## Supplementary material for "Concerted neuron-astrocyte gene expression declines in aging and schizophrenia": Source Data Extended Data Figure 24 (part 2 of 3)

### Sheet: 24b (continued)
Cell barcode	RORB (+)	POU2F1 (+)	ELF1 (+)	CEBPD (+)	KLF6 (+)
BA46_05-07-2019_rxn4_ATAGAGAGTTTACTGG-0	0.514827	0.616319	0.0420797	0.0978633	0.0585823
BA46_05-07-2019_rxn4_ATAGGCTAGGCAATGC-0	0.454486	0.531282	0.0858644	0.139917	0.0753163
BA46_05-07-2019_rxn4_ATAGGCTCACAACCGC-0	0.360595	0.495976	0.0694666	0.143381	0.078429
BA46_05-07-2019_rxn4_ATATCCTAGCGTGAGT-0	0.59475	0.701154	0.0557913	0.0774417	0.0528903
BA46_05-07-2019_rxn4_ATATCCTCACTAGGTT-0	0.441139	0.481499	0.0570389	0.0796906	0.0543561
BA46_05-07-2019_rxn4_ATATCCTTCACCTGTC-0	0.531658	0.734005	0.055479	0.0752404	0.0370905
BA46_05-07-2019_rxn4_ATCACGAGTCATACCA-0	0.576678	0.756378	0.0544537	0.0919152	0.0539385
BA46_05-07-2019_rxn4_ATCACTTGTCTTACTT-0	0.426074	0.52622	0.0577582	0.117888	0.0708854
BA46_05-07-2019_rxn4_ATCACTTTCACGGACC-0	0.486971	0.635478	0.063864	0.105133	0.0594812
BA46_05-07-2019_rxn4_ATCAGGTTCGTCGGGT-0	0.567292	0.757669	0.0527896	0.0717963	0.0460847
BA46_05-07-2019_rxn4_ATCATTCAGAATTCAG-0	0.386907	0.515109	0.0589522	0.145182	0.085347
BA46_05-07-2019_rxn4_ATCATTCAGATTAGCA-0	0.258177	0.460442	0.0635501	0.143836	0.0978295
BA46_05-07-2019_rxn4_ATCATTCCAGTGACCC-0	0.610563	0.720161	0.0531493	0.0822401	0.0455883
BA46_05-07-2019_rxn4_ATCCATTTCCCTGTTG-0	0.314922	0.41433	0.0796261	0.0896313	0.0916411
BA46_05-07-2019_rxn4_ATCCCTGAGGCGTTAG-0	0.567992	0.680629	0.0679761	0.0864362	0.0614166
BA46_05-07-2019_rxn4_ATCCGTCAGCTAATCC-0	0.419026	0.477298	0.0596257	0.0974945	0.0647154
BA46_05-07-2019_rxn4_ATCGATGTCATTGAGC-0	0.255345	0.47912	0.0738042	0.14835	0.0827995
BA46_05-07-2019_rxn4_ATCGCCTCAATACCTG-0	0.657286	0.847667	0.0467327	0.0861324	0.0612254
BA46_05-07-2019_rxn4_ATCGCCTGTAACCAGG-0	0.505822	0.594098	0.06367	0.105845	0.0558336
BA46_05-07-2019_rxn4_ATCGCCTTCTGGGTCG-0	0.472224	0.600552	0.0682852	0.0870993	0.0553472
BA46_05-07-2019_rxn4_ATCGGCGTCGTCGATA-0	0.162138	0.306692	0.0601668	0.097603	0.0777934
BA46_05-07-2019_rxn4_ATCGTAGCACTGTGTA-0	0.293541	0.544948	0.053837	0.0684773	0.0616631
BA46_05-07-2019_rxn4_ATCGTAGGTACTCGTA-0	0.515558	0.646487	0.047993	0.0951258	0.0565849
BA46_05-07-2019_rxn4_ATCGTCCCAATAGTAG-0	0.450509	0.760832	0.0622378	0.106764	0.0545171
BA46_05-07-2019_rxn4_ATCTCTAAGTTAGTGA-0	0.436382	0.675086	0.0605564	0.0668544	0.0567208
BA46_05-07-2019_rxn4_ATCTTCAAGGATGGCT-0	0.497996	0.603437	0.0546903	0.0784561	0.0480385
BA46_05-07-2019_rxn4_ATGAAAGAGTGGCGAT-0	0.567722	0.692524	0.0473589	0.0907335	0.04051
BA46_05-07-2019_rxn4_ATGAAAGAGTTGGACG-0	0.327887	0.527258	0.068536	0.0937705	0.0635297
BA46_05-07-2019_rxn4_ATGACCAAGCGCCTAC-0	0.246468	0.224362	0.0556036	0.0880043	0.0813337
BA46_05-07-2019_rxn4_ATGACCATCTGGGCAC-0	0.519026	0.690474	0.0483148	0.0885497	0.053707
BA46_05-07-2019_rxn4_ATGAGTCCATGGCACC-0	0.227728	0.345313	0.0640123	0.0925795	0.0608246
BA46_05-07-2019_rxn4_ATGAGTCGTAACACGG-0	0.456777	0.673061	0.0589333	0.0992951	0.0631624
BA46_05-07-2019_rxn4_ATGAGTCGTAATGATG-0	0.447248	0.604905	0.0503401	0.0841563	0.0551493
BA46_05-07-2019_rxn4_ATGAGTCGTATGCGGA-0	0.555075	0.750177	0.0554648	0.12284	0.0841948
BA46_05-07-2019_rxn4_ATGAGTCGTTGCCGCA-0	0.431483	0.471123	0.0743374	0.126131	0.0660739
BA46_05-07-2019_rxn4_ATGAGTCTCATTGTGG-0	0.462695	0.543556	0.0518007	0.0800594	0.0489877
BA46_05-07-2019_rxn4_ATGATCGAGCCAAGGT-0	0.606061	0.855538	0.0493653	0.0906591	0.0563032
BA46_05-07-2019_rxn4_ATGATCGTCCGATCTC-0	0.488291	0.533838	0.055408	0.10606	0.057192
BA46_05-07-2019_rxn4_ATGCATGCAAGAAATC-0	0.572542	0.668556	0.0667126	0.0962456	0.0652353
BA46_05-07-2019_rxn4_ATGCATGCACCAGCTG-0	0.271444	0.364092	0.0689398	0.110242	0.0967008
BA46_05-07-2019_rxn4_ATGCATGCATGTGCCG-0	0.572654	0.712999	0.0645659	0.0819911	0.0544517
BA46_05-07-2019_rxn4_ATGCATGGTGAGTAGC-0	0.318613	0.515767	0.0780961	0.110257	0.0867993
BA46_05-07-2019_rxn4_ATGCATGTCACTGGTA-0	0.346755	0.427111	0.0531303	0.0921311	0.0636689
BA46_05-07-2019_rxn4_ATGCCTCCAAAGAGTT-0	0.348489	0.505745	0.0611873	0.0940897	0.0905107
BA46_05-07-2019_rxn4_ATGCCTCCACTCCGAG-0	0.448552	0.540772	0.0538039	0.128805	0.0648798
BA46_05-07-2019_rxn4_ATGCCTCCAGGAGACT-0	0.459688	0.630669	0.063151	0.0657408	0.066795
BA46_05-07-2019_rxn4_ATGCCTCTCTGAGGTT-0	0.355122	0.512882	0.0562345	0.0985296	0.0967042
BA46_05-07-2019_rxn4_ATGCGATTCGCCTAGG-0	0.441473	0.641577	0.0493621	0.0767021	0.0600565
BA46_05-07-2019_rxn4_ATGGATCGTCTGTGCG-0	0.371413	0.460949	0.0726843	0.11897	0.101506
BA46_05-07-2019_rxn4_ATGGGAGAGCATTGAA-0	0.485714	0.678047	0.070219	0.0828588	0.0679572
BA46_05-07-2019_rxn4_ATGGGAGGTGAGTTGG-0	0.426535	0.550744	0.0529663	0.0763984	0.0678633
BA46_05-07-2019_rxn4_ATGGGTTCATCCGCGA-0	0.669074	0.658888	0.057143	0.097727	0.047101
BA46_05-07-2019_rxn4_ATGGTTGTCTCTAGGA-0	0.537194	0.748735	0.0522707	0.0737384	0.0536215
BA46_05-07-2019_rxn4_ATGTCCCAGCCTCTTC-0	0.400859	0.387022	0.0680486	0.0910795	0.0717827
BA46_05-07-2019_rxn4_ATTACCTAGAGTCCGA-0	0.373465	0.416861	0.0619097	0.0981526	0.0664546
BA46_05-07-2019_rxn4_ATTACCTGTTGCTTGA-0	0.499395	0.726539	0.0609917	0.0878627	0.0677828
BA46_05-07-2019_rxn4_ATTCACTAGGCAGCTA-0	0.536987	0.717529	0.0543291	0.0772661	0.06169
BA46_05-07-2019_rxn4_ATTCACTGTACCAGAG-0	0.273194	0.414482	0.0654713	0.103224	0.0848975
BA46_05-07-2019_rxn4_ATTCAGGAGGCACGAT-0	0.411613	0.477754	0.0706953	0.121297	0.0772684
BA46_05-07-2019_rxn4_ATTCAGGTCGGACCAC-0	0.533598	0.500127	0.0483747	0.0771855	0.052045
BA46_05-07-2019_rxn4_ATTCCCGAGGCAGGGA-0	0.507493	0.694017	0.0510704	0.0978437	0.0481928
BA46_05-07-2019_rxn4_ATTCCCGTCGGACCAC-0	0.39957	0.516375	0.0688956	0.102282	0.102099
BA46_05-07-2019_rxn4_ATTCCTAGTCCAATCA-0	0.316211	0.534471	0.0737758	0.101444	0.0810754
BA46_05-07-2019_rxn4_ATTCGTTCAACCCGCA-0	0.313458	0.419164	0.0670028	0.0940216	0.0762655
BA46_05-07-2019_rxn4_ATTCTACAGTGGTGGT-0	0.503945	0.66109	0.0613908	0.0827421	0.0538932
BA46_05-07-2019_rxn4_ATTCTACTCACTACGA-0	0.484537	0.617306	0.0558717	0.0777268	0.0490716
BA46_05-07-2019_rxn4_ATTCTTGCACTGAATC-0	0.420426	0.434374	0.0524584	0.0999015	0.0706406
BA46_05-07-2019_rxn4_ATTCTTGTCATTTGTC-0	0.330274	0.421973	0.0739415	0.0754057	0.0564357
BA46_05-07-2019_rxn4_ATTGGGTCAAAGGGCT-0	0.430544	0.612523	0.0655028	0.113881	0.0611567
BA46_05-07-2019_rxn4_ATTGGGTTCGGCAGTC-0	0.553945	0.589087	0.0495514	0.0826295	0.0480133
BA46_05-07-2019_rxn4_ATTGTTCCAGAACATA-0	0.457191	0.689208	0.0543338	0.0778033	0.0704276
BA46_05-07-2019_rxn4_ATTGTTCCAGAATTCC-0	0.597661	0.700774	0.0526666	0.0683812	0.0536567
BA46_05-07-2019_rxn4_ATTGTTCGTGAGCAGT-0	0.46182	0.559248	0.0620516	0.094348	0.0592515
BA46_05-07-2019_rxn4_ATTTACCTCCTCTGCA-0	0.62644	0.759997	0.0655359	0.111037	0.0587148
BA46_05-07-2019_rxn4_ATTTCACTCTAGGCAT-0	0.531435	0.571928	0.0591809	0.0929193	0.0625822
BA46_05-07-2019_rxn4_ATTTCACTCTATCCAT-0	0.559752	0.686171	0.0504899	0.094944	0.0772869
BA46_05-07-2019_rxn4_ATTTCTGGTACCGCGT-0	0.443637	0.605993	0.0642362	0.118496	0.0756668
BA46_05-07-2019_rxn4_ATTTCTGGTGCCTTTC-0	0.302593	0.467149	0.0642552	0.0875673	0.0814796
BA46_05-07-2019_rxn4_ATTTCTGTCTTGAACG-0	0.541616	0.615028	0.0676716	0.0792402	0.0517415
BA46_05-07-2019_rxn4_CAAAGAACAGGTGGAT-0	0.360563	0.453002	0.0716749	0.0835819	0.0487395
BA46_05-07-2019_rxn4_CAACAACAGAGGCGTT-0	0.550239	0.718718	0.0627441	0.0841801	0.0649569
BA46_05-07-2019_rxn4_CAACAACAGGTTCAGG-0	0.536605	0.589821	0.0490404	0.0815779	0.0463497
BA46_05-07-2019_rxn4_CAACAACGTAACACCT-0	0.642094	0.764806	0.059173	0.0834456	0.0535075
BA46_05-07-2019_rxn4_CAACAGTAGCAAACAT-0	0.376678	0.516881	0.0700597	0.0748106	0.0663741
BA46_05-07-2019_rxn4_CAACAGTGTTCGGTCG-0	0.545291	0.711176	0.0438068	0.0954926	0.0376104
BA46_05-07-2019_rxn4_CAACAGTTCGCTAATG-0	0.469122	0.60369	0.0595169	0.0856469	0.0547301
BA46_05-07-2019_rxn4_CAACAGTTCTATACGG-0	0.281944	0.537887	0.0658057	0.100022	0.0679321
BA46_05-07-2019_rxn4_CAACCAACAGTGGTGA-0	0.41077	0.624772	0.0640438	0.111243	0.0655858
BA46_05-07-2019_rxn4_CAACCTCAGACTGAGC-0	0.477267	0.464517	0.0775172	0.100886	0.0683396
BA46_05-07-2019_rxn4_CAACGGCAGGATATAC-0	0.405011	0.594604	0.0477422	0.0986897	0.0764634
BA46_05-07-2019_rxn4_CAACGGCTCAAGCTGT-0	0.497057	0.666329	0.0581541	0.0900279	0.0498162
BA46_05-07-2019_rxn4_CAAGACTAGAGAGCCT-0	0.474817	0.582304	0.0709524	0.0607979	0.0526639
BA46_05-07-2019_rxn4_CAAGACTAGGTCACAG-0	0.45805	0.530446	0.0525089	0.0917758	0.060885
BA46_05-07-2019_rxn4_CAAGCTACATAACCCA-0	0.546755	0.699231	0.0641321	0.10771	0.0613244
BA46_05-07-2019_rxn4_CAAGCTAGTACGATGG-0	0.553563	0.655446	0.0500514	0.105863	0.0666391
BA46_05-07-2019_rxn4_CAAGCTATCGTACACA-0	0.563745	0.688525	0.0693515	0.095412	0.0496099
BA46_05-07-2019_rxn4_CAAGGGAAGTAGATCA-0	0.443716	0.64712	0.0550215	0.0998591	0.0561824
BA46_05-07-2019_rxn4_CAATACGAGCATGAAT-0	0.56594	0.79014	0.0502028	0.104762	0.0514497
BA46_05-07-2019_rxn4_CAATACGGTACAGGTG-0	0.248568	0.350046	0.0721622	0.119136	0.0826586
BA46_05-07-2019_rxn4_CAATACGGTGTGTCGC-0	0.405011	0.492787	0.0887335	0.111416	0.104803
BA46_05-07-2019_rxn4_CAATCGATCTACACTT-0	0.390821	0.631859	0.0724036	0.13827	0.106622
BA46_05-07-2019_rxn4_CAATTTCCAACCACAT-0	0.521779	0.705862	0.0487028	0.0797216	0.0385579
BA46_05-07-2019_rxn4_CAATTTCGTGTGGTCC-0	0.415892	0.544442	0.0674587	0.0997868	0.0689165
BA46_05-07-2019_rxn4_CAATTTCTCAGAGCAG-0	0.570617	0.717504	0.059856	0.0750586	0.05311
BA46_05-07-2019_rxn4_CACAACAAGAAGCGGG-0	0.419313	0.648107	0.0581399	0.0705774	0.0541414
BA46_05-07-2019_rxn4_CACACAAAGTAACCTC-0	0.483678	0.682375	0.0658546	0.125283	0.0811324
BA46_05-07-2019_rxn4_CACAGATGTGTCGCTG-0	0.496659	0.68979	0.0520925	0.103609	0.0556273
BA46_05-07-2019_rxn4_CACAGGCAGTTAGTGA-0	0.366354	0.519665	0.071831	0.0989562	0.094098
BA46_05-07-2019_rxn4_CACAGGCGTGGATACG-0	0.514493	0.613358	0.0593639	0.0911901	0.0612455
BA46_05-07-2019_rxn4_CACCAAACAAGAGTTA-0	0.414779	0.471173	0.0504457	0.104948	0.0668504
BA46_05-07-2019_rxn4_CACCGTTGTAACATCC-0	0.590391	0.656585	0.053296	0.103913	0.0615843
BA46_05-07-2019_rxn4_CACGAATAGTCTTGGT-0	0.403579	0.485346	0.0608166	0.0890156	0.0467522
BA46_05-07-2019_rxn4_CACGGGTAGTCAATCC-0	0.567022	0.608195	0.0602519	0.0920061	0.0629478
BA46_05-07-2019_rxn4_CACGTGGAGACAACAT-0	0.556013	0.731499	0.0526966	0.0872223	0.05526
BA46_05-07-2019_rxn4_CACGTGGAGATGCTGG-0	0.435173	0.598881	0.0536256	0.102222	0.060942
BA46_05-07-2019_rxn4_CACGTGGAGTCCGCCA-0	0.452768	0.577698	0.0666858	0.0731682	0.038464
BA46_05-07-2019_rxn4_CACGTGGCAAATCAGA-0	0.560229	0.768349	0.0473716	0.0812814	0.0572423
BA46_05-07-2019_rxn4_CACGTTCTCTACAGGT-0	0.609084	0.734486	0.0526004	0.0700712	0.0447933
BA46_05-07-2019_rxn4_CACTAAGAGCCTATCA-0	0.514015	0.653067	0.0528322	0.0910444	0.0595869
BA46_05-07-2019_rxn4_CACTAAGCAGCGAACA-0	0.526933	0.604753	0.0563276	0.0825097	0.0565614
BA46_05-07-2019_rxn4_CACTAAGCAGTCGGAA-0	0.515813	0.557679	0.0613576	0.0740566	0.0582285
BA46_05-07-2019_rxn4_CACTAAGGTTCTCCCA-0	0.55342	0.682856	0.0516666	0.0908709	0.0636069
BA46_05-07-2019_rxn4_CACTGGGCATATGCGT-0	0.583996	0.62252	0.0554837	0.0966588	0.0625403
BA46_05-07-2019_rxn4_CACTGTCCAAGCGCAA-0	0.445227	0.618167	0.0630185	0.0863866	0.0644588
BA46_05-07-2019_rxn4_CACTGTCCAGTATACC-0	0.454566	0.538242	0.0779289	0.140882	0.0835189
BA46_05-07-2019_rxn4_CACTTCGAGCGGCTCT-0	0.444289	0.543126	0.0574585	0.0937003	0.057083
BA46_05-07-2019_rxn4_CACTTCGCAACCAGAG-0	0.394591	0.647575	0.0679193	0.10642	0.0927463
BA46_05-07-2019_rxn4_CACTTCGTCCACTGAA-0	0.586207	0.727273	0.0479836	0.0939265	0.0436579
BA46_05-07-2019_rxn4_CAGATACCAAAGGCTG-0	0.348377	0.440676	0.0722774	0.102165	0.0587601
BA46_05-07-2019_rxn4_CAGATACCAACAAAGT-0	0.627728	0.642615	0.0361064	0.0745627	0.0660537
BA46_05-07-2019_rxn4_CAGATTGAGCCATGCC-0	0.501384	0.505669	0.0526524	0.0696787	0.0594695
BA46_05-07-2019_rxn4_CAGCACGGTATTGCCA-0	0.43896	0.663571	0.0557282	0.0968406	0.0613747
BA46_05-07-2019_rxn4_CAGCCAGGTATTGGCT-0	0.604582	0.77498	0.0624791	0.100695	0.054777
BA46_05-07-2019_rxn4_CAGCGTGAGAATGTTG-0	0.611215	0.705431	0.0668183	0.133609	0.0809412
BA46_05-07-2019_rxn4_CAGCGTGTCAAGGCTT-0	0.481308	0.65165	0.0477864	0.0905527	0.0762169
BA46_05-07-2019_rxn4_CAGGGCTAGCACTAGG-0	0.628126	0.702344	0.0646479	0.0849641	0.0532391
BA46_05-07-2019_rxn4_CAGGGCTGTGTTTGCA-0	0.36734	0.472616	0.0636384	0.0881427	0.0621612
BA46_05-07-2019_rxn4_CAGTTAGAGTCATCCA-0	0.593653	0.718162	0.0490057	0.0961743	0.051126
BA46_05-07-2019_rxn4_CAGTTCCAGTGTACAA-0	0.377983	0.431135	0.0593481	0.106333	0.0763997
BA46_05-07-2019_rxn4_CAGTTCCCACGCGTGT-0	0.485173	0.589871	0.0565232	0.0889877	0.0579685
BA46_05-07-2019_rxn4_CATAAGCGTGAGTTTC-0	0.397582	0.617053	0.0557723	0.0986267	0.0390023
BA46_05-07-2019_rxn4_CATAAGCTCGAATGCT-0	0.579924	0.735397	0.0740093	0.096131	0.0530194
BA46_05-07-2019_rxn4_CATACAGCACGCCAGT-0	0.475437	0.5963	0.0603371	0.0958458	0.0545942
BA46_05-07-2019_rxn4_CATACCCCATAGGTTC-0	0.586128	0.655927	0.0523543	0.077418	0.0523285
BA46_05-07-2019_rxn4_CATACCCCATCCAACA-0	0.583964	0.731398	0.0590721	0.0869836	0.0592968
BA46_05-07-2019_rxn4_CATACCCGTTCAAACC-0	0.467976	0.649727	0.0591746	0.0884278	0.0446893
BA46_05-07-2019_rxn4_CATACCCTCACTCCGT-0	0.568867	0.764401	0.0600011	0.0869	0.0630132
BA46_05-07-2019_rxn4_CATCAAGAGGTCTGGA-0	0.289723	0.393501	0.0611494	0.092001	0.0565715
BA46_05-07-2019_rxn4_CATCAAGTCATACGAC-0	0.499125	0.691005	0.0544411	0.0854538	0.0531922
BA46_05-07-2019_rxn4_CATCCACTCCGCAGTG-0	0.71594	0.819802	0.0599428	0.0822504	0.053053
BA46_05-07-2019_rxn4_CATCCACTCTTACACT-0	0.476822	0.619938	0.0448794	0.0845695	0.048062
BA46_05-07-2019_rxn4_CATCCCATCATGCCCT-0	0.541616	0.666253	0.0609665	0.102761	0.0696108
BA46_05-07-2019_rxn4_CATCCGTAGGCCCGTT-0	0.575183	0.612396	0.0650233	0.101223	0.0709794
BA46_05-07-2019_rxn4_CATCCGTAGGGATCAC-0	0.560245	0.788748	0.048258	0.0899277	0.0409628
BA46_05-07-2019_rxn4_CATCCGTCACCAGACC-0	0.553548	0.600172	0.0585768	0.0970245	0.0630434
BA46_05-07-2019_rxn4_CATCCGTTCCTCTCTT-0	0.476583	0.627607	0.0560058	0.0885569	0.0636941
BA46_05-07-2019_rxn4_CATCGGGAGGAAGAAC-0	0.559434	0.616117	0.0661022	0.0995254	0.0605831
BA46_05-07-2019_rxn4_CATCGTCGTTAGTTCG-0	0.285667	0.471705	0.0724793	0.111304	0.0687304
BA46_05-07-2019_rxn4_CATCGTCTCTACGGGC-0	0.374451	0.535609	0.06208	0.0948851	0.0958455
BA46_05-07-2019_rxn4_CATGAGTAGAGATCGC-0	0.438387	0.496963	0.0689729	0.0919855	0.0582067
BA46_05-07-2019_rxn4_CATGAGTTCTATCGTT-0	0.432358	0.602323	0.062834	0.142084	0.0762823
BA46_05-07-2019_rxn4_CATGCAAAGGTTCATC-0	0.424769	0.5779	0.0691385	0.0921167	0.0669879
BA46_05-07-2019_rxn4_CATGCAACACACAGAG-0	0.51672	0.663824	0.0417768	0.0971464	0.0579853
BA46_05-07-2019_rxn4_CATGCCTTCCACCTGT-0	0.398441	0.670328	0.0617914	0.0969264	0.0521574
BA46_05-07-2019_rxn4_CATGCGGAGTGGAAAG-0	0.527617	0.648664	0.0572818	0.0956961	0.0562009
BA46_05-07-2019_rxn4_CATGCGGTCGTGGACC-0	0.258893	0.439613	0.076686	0.1125	0.101254
BA46_05-07-2019_rxn4_CATGCTCCATGCAGGA-0	0.451066	0.605006	0.0618687	0.0690909	0.0587802
BA46_05-07-2019_rxn4_CATGCTCGTTTCGTGA-0	0.431769	0.408154	0.0555026	0.12583	0.0691329
BA46_05-07-2019_rxn4_CATGCTCGTTTGTTGG-0	0.34378	0.510073	0.05599	0.14777	0.0776961
BA46_05-07-2019_rxn4_CATGCTCTCCTATTGT-0	0.467467	0.708392	0.0494016	0.0988261	0.0596255
BA46_05-07-2019_rxn4_CATGGATTCCGATAAC-0	0.560054	0.793405	0.0540199	0.106581	0.0678415
BA46_05-07-2019_rxn4_CATGGTACACAGCCAC-0	0.507763	0.669493	0.0569727	0.101823	0.0672143
BA46_05-07-2019_rxn4_CATTCATAGGCAATGC-0	0.567213	0.694852	0.0534395	0.134687	0.0777799
BA46_05-07-2019_rxn4_CATTCATGTGCCGGTT-0	0.51909	0.545859	0.0602141	0.0700826	0.0558353
BA46_05-07-2019_rxn4_CATTCATTCAGTGATC-0	0.527919	0.627379	0.0635848	0.132807	0.0683698
BA46_05-07-2019_rxn4_CATTCATTCTCTGCCA-0	0.527903	0.620546	0.0624018	0.106421	0.0785866
BA46_05-07-2019_rxn4_CATTCCGCACTTGGGC-0	0.636605	0.692498	0.0591715	0.0811699	0.0496669
BA46_05-07-2019_rxn4_CATTCCGCAGATACTC-0	0.483551	0.777308	0.0534363	0.0940567	0.0595316
BA46_05-07-2019_rxn4_CATTCTAAGATGGGCT-0	0.505329	0.568055	0.0674965	0.0952002	0.0655674
BA46_05-07-2019_rxn4_CATTGAGCACCCAAGC-0	0.359736	0.448345	0.0669098	0.13133	0.0942221
BA46_05-07-2019_rxn4_CATTGCCGTAGACAGC-0	0.600843	0.72664	0.053572	0.0876685	0.0563786
BA46_05-07-2019_rxn4_CATTGCCTCGTCGACG-0	0.670856	0.750658	0.0534048	0.0713614	0.0469886
BA46_05-07-2019_rxn4_CATTGCCTCTTCCTAA-0	0.555441	0.770854	0.0602614	0.0952756	0.0628623
BA46_05-07-2019_rxn4_CATTGTTAGAGCAGTC-0	0.444273	0.532547	0.0613576	0.10255	0.0616179
BA46_05-07-2019_rxn4_CATTTCAAGATCCGAG-0	0.658766	0.764882	0.0534742	0.104147	0.0455161
BA46_05-07-2019_rxn4_CATTTCATCGTGCGAC-0	0.506666	0.564436	0.0533354	0.081705	0.0528115
BA46_05-07-2019_rxn4_CCAAGCGTCTGAGAGG-0	0.50307	0.608068	0.0649555	0.0929875	0.054237
BA46_05-07-2019_rxn4_CCAATGACACGCCAGT-0	0.578015	0.689132	0.0455987	0.0938728	0.0479848
BA46_05-07-2019_rxn4_CCAATGATCCATCTCG-0	0.517754	0.646841	0.0688499	0.106638	0.0743184
BA46_05-07-2019_rxn4_CCAATTTAGCTGGAGT-0	0.608845	0.694473	0.0459236	0.0728262	0.0596892
BA46_05-07-2019_rxn4_CCAATTTCACACCTTC-0	0.567038	0.731044	0.0558922	0.0926208	0.061487
BA46_05-07-2019_rxn4_CCAATTTCAGTGCGCT-0	0.562711	0.647145	0.0578749	0.0745751	0.0494892
BA46_05-07-2019_rxn4_CCACAAAAGGCACTAG-0	0.600684	0.772424	0.0506823	0.102116	0.0602091
BA46_05-07-2019_rxn4_CCACAAAGTTGTGCCG-0	0.410547	0.517438	0.0605011	0.129873	0.0832758
BA46_05-07-2019_rxn4_CCACAAATCATCACTT-0	0.651734	0.731955	0.0600958	0.090217	0.0471446
BA46_05-07-2019_rxn4_CCACACTCATGGACAG-0	0.403436	0.546366	0.0506271	0.0896963	0.0445267
BA46_05-07-2019_rxn4_CCACACTGTCCTCCAT-0	0.493048	0.616699	0.056408	0.0847689	0.0497105
BA46_05-07-2019_rxn4_CCACGTTCAGGACATG-0	0.506713	0.759162	0.0625138	0.11632	0.0743939
BA46_05-07-2019_rxn4_CCACGTTTCGTAGCTA-0	0.64693	0.797201	0.0525325	0.0722219	0.0575291
BA46_05-07-2019_rxn4_CCACTTGTCGCAATTG-0	0.45525	0.672682	0.0641889	0.0853009	0.0529624
BA46_05-07-2019_rxn4_CCATAAGTCTAGTGAC-0	0.574038	0.66104	0.0486176	0.100727	0.0619097
BA46_05-07-2019_rxn4_CCATCACCACCCTGTT-0	0.608209	0.75939	0.0478495	0.0717798	0.0592615
BA46_05-07-2019_rxn4_CCATCACCAGTTGTCA-0	0.588721	0.743698	0.052471	0.0973974	0.0478087
BA46_05-07-2019_rxn4_CCCAACTCAACCGTAT-0	0.413299	0.578153	0.0429819	0.102654	0.0381135
BA46_05-07-2019_rxn4_CCCAACTCAAGTAGTA-0	0.398982	0.595692	0.0490372	0.0879712	0.0740669
BA46_05-07-2019_rxn4_CCCGAAGAGACTCTTG-0	0.572288	0.556818	0.0628577	0.085462	0.0716418
BA46_05-07-2019_rxn4_CCCGAAGCATCATTTC-0	0.43266	0.768602	0.0544805	0.0797784	0.0538697
BA46_05-07-2019_rxn4_CCCGGAACACGCGTCA-0	0.508479	0.61189	0.0585295	0.075699	0.0503243
BA46_05-07-2019_rxn4_CCCGGAAGTCGTTATG-0	0.551702	0.745698	0.0429566	0.0844776	0.0504434
BA46_05-07-2019_rxn4_CCCGGAATCGATTCCC-0	0.574038	0.698952	0.0598592	0.0916797	0.0520769
BA46_05-07-2019_rxn4_CCCTAACGTGGCGTAA-0	0.334108	0.473856	0.0487628	0.06653	0.0442365
BA46_05-07-2019_rxn4_CCCTAACTCCGCTTAC-0	0.349841	0.474236	0.0797349	0.122301	0.090177
BA46_05-07-2019_rxn4_CCCTCTCGTACGAGCA-0	0.381228	0.448395	0.0631779	0.116831	0.0759117
BA46_05-07-2019_rxn4_CCCTGATCACATTACG-0	0.632039	0.656763	0.0539017	0.0990616	0.0434349
BA46_05-07-2019_rxn4_CCGATGGAGACTTAAG-0	0.44273	0.591542	0.0722569	0.138275	0.0834619
BA46_05-07-2019_rxn4_CCGATGGGTGACCGAA-0	0.45	0.694118	0.052277	0.10226	0.0669409
BA46_05-07-2019_rxn4_CCGCAAGTCACGGGCT-0	0.415733	0.554085	0.0639444	0.112562	0.0748098
BA46_05-07-2019_rxn4_CCGGGTAAGGCTGGAT-0	0.478285	0.615585	0.0483558	0.0740359	0.0477215
BA46_05-07-2019_rxn4_CCGGGTATCAGTCATG-0	0.288355	0.344832	0.0651038	0.163144	0.0848455
BA46_05-07-2019_rxn4_CCGGTAGTCAGCGGAA-0	0.622176	0.70943	0.0498495	0.0826698	0.0634375
BA46_05-07-2019_rxn4_CCGTAGGAGCCTGTCG-0	0.361995	0.555376	0.0806908	0.164504	0.110542
BA46_05-07-2019_rxn4_CCGTAGGGTATCATGC-0	0.523163	0.63444	0.065252	0.0722767	0.0454105
BA46_05-07-2019_rxn4_CCGTAGGTCTAGAGCT-0	0.467754	0.569169	0.0598813	0.088373	0.0571065
BA46_05-07-2019_rxn4_CCGTAGGTCTTGCAGA-0	0.562345	0.69427	0.0550468	0.0772176	0.0529976
BA46_05-07-2019_rxn4_CCGTGAGCACGCACCA-0	0.431562	0.500506	0.0635895	0.121489	0.0670634
BA46_05-07-2019_rxn4_CCGTGAGGTTCCACAA-0	0.454629	0.613586	0.0568433	0.133532	0.0753381
BA46_05-07-2019_rxn4_CCGTGAGTCAGTGGGA-0	0.488976	0.608271	0.0501476	0.0824632	0.0657334
BA46_05-07-2019_rxn4_CCTAACCGTCGACGCT-0	0.547184	0.648588	0.0498984	0.0797216	0.0445384
BA46_05-07-2019_rxn4_CCTAACCTCACGATAC-0	0.532819	0.673137	0.0607819	0.112065	0.07001
BA46_05-07-2019_rxn4_CCTACGTAGGGATCGT-0	0.310452	0.456671	0.078675	0.107562	0.0726397
BA46_05-07-2019_rxn4_CCTACGTGTTGTAAAG-0	0.556459	0.662558	0.0600232	0.113012	0.0792357
BA46_05-07-2019_rxn4_CCTACGTTCTCCTGAC-0	0.575549	0.710012	0.0589317	0.0845943	0.0650995
BA46_05-07-2019_rxn4_CCTATCGAGCATCAAA-0	0.54588	0.731044	0.0563591	0.0944203	0.0666776
BA46_05-07-2019_rxn4_CCTATCGCACCAGCGT-0	0.604884	0.593415	0.0615564	0.0900093	0.0558705
BA46_05-07-2019_rxn4_CCTCAACCACGTCGGT-0	0.537273	0.717352	0.0529474	0.0952891	0.0685442
BA46_05-07-2019_rxn4_CCTCACAGTAGTATAG-0	0.547375	0.674479	0.0621258	0.0983034	0.0574855
BA46_05-07-2019_rxn4_CCTCACATCCAGTGTA-0	0.478349	0.608397	0.0556903	0.109724	0.0455212
BA46_05-07-2019_rxn4_CCTCACATCCATCCGT-0	0.296182	0.459481	0.0756402	0.148549	0.0965885
BA46_05-07-2019_rxn4_CCTCAGTAGTGAGCCA-0	0.418056	0.624114	0.0566004	0.0764883	0.0607776
BA46_05-07-2019_rxn4_CCTCAGTTCGTCAAAC-0	0.579192	0.688272	0.0627693	0.0763746	0.0494456
BA46_05-07-2019_rxn4_CCTCATGAGACCCTTA-0	0.516783	0.69179	0.051307	0.106089	0.0571669
BA46_05-07-2019_rxn4_CCTCATGAGGGAGGTG-0	0.464858	0.507491	0.0632299	0.0877584	0.0538077
BA46_05-07-2019_rxn4_CCTCCAAAGGTTAAAC-0	0.584839	0.840049	0.0496303	0.0923512	0.0614418
BA46_05-07-2019_rxn4_CCTCCTCAGTCCTACA-0	0.511104	0.643273	0.0607661	0.0848474	0.047158
BA46_05-07-2019_rxn4_CCTCTAGAGCTAGAAT-0	0.261677	0.428199	0.0583718	0.0807618	0.0740434
BA46_05-07-2019_rxn4_CCTCTCCAGTAGTCTC-0	0.644225	0.796847	0.0444393	0.103523	0.0479496
BA46_05-07-2019_rxn4_CCTCTCCTCACAACCA-0	0.5084	0.565423	0.0475908	0.0887274	0.0565715
BA46_05-07-2019_rxn4_CCTGCATGTATCGTTG-0	0.595275	0.754834	0.0504205	0.121919	0.0620036
BA46_05-07-2019_rxn4_CCTGCATTCTTGGATG-0	0.550732	0.689158	0.0629633	0.0814426	0.0524761
BA46_05-07-2019_rxn4_CCTTCAGAGTGCCAGA-0	0.55202	0.679389	0.0683546	0.0793073	0.0480653
BA46_05-07-2019_rxn4_CCTTCAGCAGATGCGA-0	0.444289	0.684678	0.0619602	0.0892036	0.0694331
BA46_05-07-2019_rxn4_CCTTCAGGTCTGTCCT-0	0.642078	0.743496	0.042832	0.113685	0.0614183
BA46_05-07-2019_rxn4_CCTTCAGTCCAAGCAT-0	0.528062	0.719149	0.0486034	0.0839859	0.0484578
BA46_05-07-2019_rxn4_CCTTGTGAGCATCAGG-0	0.522733	0.619128	0.0511792	0.0745441	0.054133
BA46_05-07-2019_rxn4_CCTTGTGGTGGGCTTC-0	0.352784	0.583974	0.0649271	0.103943	0.0882466
BA46_05-07-2019_rxn4_CGAAGGACAACTAGAA-0	0.593478	0.750278	0.0653593	0.105764	0.0595064
BA46_05-07-2019_rxn4_CGAAGGACAATTGCGT-0	0.480194	0.620495	0.066588	0.120132	0.0650643
BA46_05-07-2019_rxn4_CGAAGGACACAGGATG-0	0.52706	0.712923	0.0511918	0.0839507	0.0526085
BA46_05-07-2019_rxn4_CGAAGGATCCGATCTC-0	0.551861	0.624291	0.0556146	0.0932664	0.0494539
BA46_05-07-2019_rxn4_CGAAGTTAGCAAACAT-0	0.271397	0.388287	0.0553906	0.101191	0.0817966
BA46_05-07-2019_rxn4_CGAAGTTCAATGTCAC-0	0.434744	0.479753	0.0535184	0.1048	0.0604154
BA46_05-07-2019_rxn4_CGAAGTTCATTCGGGC-0	0.462345	0.541886	0.0654397	0.127218	0.0587148
BA46_05-07-2019_rxn4_CGAAGTTCATTGTGCA-0	0.583567	0.670505	0.0561446	0.0998085	0.0650257
BA46_05-07-2019_rxn4_CGAATTGGTCGTGCCA-0	0.525851	0.770095	0.0687757	0.0936765	0.0691245
BA46_05-07-2019_rxn4_CGAATTGGTTCGATTG-0	0.490741	0.573446	0.0517912	0.117121	0.0733793
BA46_05-07-2019_rxn4_CGACAGCAGCGAGGAG-0	0.493446	0.568511	0.060192	0.12598	0.0817563
BA46_05-07-2019_rxn4_CGACAGCTCGGCCAAC-0	0.509815	0.674909	0.0609239	0.0879051	0.0577119
BA46_05-07-2019_rxn4_CGAGAAGCAATCACGT-0	0.403007	0.513009	0.0488605	0.0715918	0.0420379
BA46_05-07-2019_rxn4_CGAGGAAAGATCCGAG-0	0.514731	0.656838	0.0604554	0.118627	0.0557849
BA46_05-07-2019_rxn4_CGAGGAAAGCGATGAC-0	0.391203	0.475172	0.0738752	0.103213	0.0877167
BA46_05-07-2019_rxn4_CGAGGCTAGGAGTATT-0	0.405982	0.565803	0.0484504	0.098134	0.073438
BA46_05-07-2019_rxn4_CGAGTTATCAGTAGGG-0	0.56952	0.747393	0.0565626	0.0910114	0.0522815
BA46_05-07-2019_rxn4_CGATCGGCAATGGCCC-0	0.467213	0.617762	0.0609728	0.0980627	0.0483487
BA46_05-07-2019_rxn4_CGATCGGGTCAAACGG-0	0.499889	0.642893	0.0461807	0.0888937	0.0626358
BA46_05-07-2019_rxn4_CGATCGGGTTGTTTGG-0	0.625581	0.750835	0.0664161	0.0889226	0.0491957
BA46_05-07-2019_rxn4_CGATGCGCAAATGAGT-0	0.420935	0.5963	0.0439914	0.0766329	0.0420764
BA46_05-07-2019_rxn4_CGCAGGTGTACGCGTC-0	0.403245	0.658686	0.0705928	0.131843	0.078434
BA46_05-07-2019_rxn4_CGCAGGTTCTTGATTC-0	0.599809	0.723704	0.066088	0.0696311	0.055317
BA46_05-07-2019_rxn4_CGCATAAAGTTGGGAC-0	0.389469	0.536875	0.0442753	0.0430177	0.0351752
BA46_05-07-2019_rxn4_CGCATAACAACACACT-0	0.485905	0.556945	0.0548891	0.100803	0.0674994
BA46_05-07-2019_rxn4_CGCATAACACGCACCA-0	0.517976	0.63935	0.0640974	0.124938	0.0704544
BA46_05-07-2019_rxn4_CGCCATTTCTTCGGTC-0	0.553484	0.630796	0.0497028	0.106054	0.0631038
BA46_05-07-2019_rxn4_CGGAACCCACCGTACG-0	0.349602	0.527713	0.061599	0.0948159	0.0723261
BA46_05-07-2019_rxn4_CGGAACCCACTACTTT-0	0.594448	0.714264	0.0554001	0.0841232	0.0337681
BA46_05-07-2019_rxn4_CGGAACCGTCACTTAG-0	0.58433	0.71191	0.0634318	0.0865229	0.0489961
BA46_05-07-2019_rxn4_CGGAATTAGCTCATAC-0	0.573624	0.777384	0.0507044	0.0896509	0.049781
BA46_05-07-2019_rxn4_CGGACACTCTACGGTA-0	0.503913	0.640261	0.0455971	0.0778157	0.0488468
BA46_05-07-2019_rxn4_CGGGACTAGGTTCAGG-0	0.346182	0.449079	0.0669208	0.105738	0.0951529
BA46_05-07-2019_rxn4_CGGGACTTCCCGTAAA-0	0.440598	0.574711	0.0674208	0.0940164	0.0510472
BA46_05-07-2019_rxn4_CGGGTGTAGGCGACAT-0	0.370347	0.507415	0.0689398	0.0742673	0.0668437
BA46_05-07-2019_rxn4_CGGGTGTCACTATCGA-0	0.608527	0.650866	0.0560831	0.0833237	0.0587014
BA46_05-07-2019_rxn4_CGGTCAGCACCCTTGT-0	0.383233	0.447737	0.0673924	0.0905465	0.0820515
BA46_05-07-2019_rxn4_CGTAAGTGTTTGGGTT-0	0.523767	0.613029	0.0684792	0.100514	0.0480133
BA46_05-07-2019_rxn4_CGTAATGAGGTGATAT-0	0.568692	0.676453	0.0484094	0.105843	0.0531133
BA46_05-07-2019_rxn4_CGTAATGCAGCCTATA-0	0.588737	0.608524	0.0566746	0.0773312	0.0510673
BA46_05-07-2019_rxn4_CGTAATGTCATTGCTT-0	0.490614	0.641881	0.0557929	0.110425	0.0666391
BA46_05-07-2019_rxn4_CGTAGTAAGGTAAGTT-0	0.597789	0.668658	0.0570941	0.093129	0.0661493
BA46_05-07-2019_rxn4_CGTAGTAAGTCTCCTC-0	0.355663	0.467124	0.0505735	0.11809	0.0885653
BA46_05-07-2019_rxn4_CGTCCATGTAGCTTAC-0	0.555743	0.633453	0.0710692	0.0790935	0.0677694
BA46_05-07-2019_rxn4_CGTCCATGTGTACGCC-0	0.593175	0.774271	0.047829	0.0999149	0.085025
BA46_05-07-2019_rxn4_CGTGAATAGACCATTC-0	0.41085	0.509693	0.0583655	0.0958262	0.0830225
BA46_05-07-2019_rxn4_CGTGCTTGTCCTGGGT-0	0.366274	0.478285	0.0514631	0.112063	0.0656848
BA46_05-07-2019_rxn4_CGTGTCTAGCGATGGT-0	0.573735	0.73851	0.054561	0.0955215	0.0546378
BA46_05-07-2019_rxn4_CGTGTCTGTAGTTCCA-0	0.398966	0.50696	0.0705739	0.0868927	0.0675313
BA46_05-07-2019_rxn4_CGTTAGATCCAAACCA-0	0.538005	0.698522	0.0418446	0.0933955	0.0544131
BA46_05-07-2019_rxn4_CGTTAGATCTATACGG-0	0.181403	0.221553	0.0814542	0.110116	0.116343
BA46_05-07-2019_rxn4_CGTTGGGCAGACACCC-0	0.534298	0.703761	0.0581667	0.0953459	0.0605093
BA46_05-07-2019_rxn4_CTAACTTCAAAGCACG-0	0.548823	0.642412	0.0556888	0.0732539	0.0517465
BA46_05-07-2019_rxn4_CTAACTTGTAAGTTAG-0	0.587289	0.683969	0.0556052	0.0973045	0.0483118
BA46_05-07-2019_rxn4_CTAACTTTCGTTAGAC-0	0.596898	0.745773	0.0590658	0.102403	0.0700402
BA46_05-07-2019_rxn4_CTAAGTGGTGGGAGAG-0	0.592841	0.619103	0.0581998	0.0893616	0.054725
BA46_05-07-2019_rxn4_CTAAGTGTCCTCCACA-0	0.427378	0.553705	0.0538638	0.091032	0.0635482
BA46_05-07-2019_rxn4_CTACATTCAGCTGAGA-0	0.471429	0.618445	0.0562613	0.0851129	0.0369412
BA46_05-07-2019_rxn4_CTACATTGTCCGTACG-0	0.46987	0.532193	0.051665	0.079329	0.0658458
BA46_05-07-2019_rxn4_CTACCCAGTACCGGAA-0	0.400573	0.573724	0.0607519	0.0904659	0.0635532
BA46_05-07-2019_rxn4_CTACTATTCCCGTTGT-0	0.46594	0.765514	0.0475088	0.0846181	0.0510807
BA46_05-07-2019_rxn4_CTAGACAGTTTCTATC-0	0.231562	0.353361	0.0714935	0.10342	0.0903413
BA46_05-07-2019_rxn4_CTAGACATCCGGCAGT-0	0.583344	0.666177	0.047493	0.0705991	0.0488787
BA46_05-07-2019_rxn4_CTAGGTAAGTGCAAAT-0	0.387751	0.460341	0.0712348	0.0938769	0.0803895
BA46_05-07-2019_rxn4_CTATAGGTCCATCTGC-0	0.458702	0.722211	0.0529253	0.0948686	0.0666005
BA46_05-07-2019_rxn4_CTATAGGTCCGATCGG-0	0.568756	0.659015	0.0636558	0.107161	0.0588054
BA46_05-07-2019_rxn4_CTATCTAAGGTACAAT-0	0.556729	0.774119	0.0454425	0.100088	0.054185
BA46_05-07-2019_rxn4_CTATCTACAATAGGGC-0	0.577856	0.669214	0.0569727	0.0965597	0.0677895
BA46_05-07-2019_rxn4_CTATCTACAGGACATG-0	0.57776	0.730057	0.0550137	0.0978747	0.0643515
BA46_05-07-2019_rxn4_CTATCTAGTAGATTAG-0	0.258161	0.502075	0.0601037	0.0915547	0.0858082
BA46_05-07-2019_rxn4_CTATCTAGTCGCGTCA-0	0.634139	0.625	0.0524568	0.086589	0.0607676
BA46_05-07-2019_rxn4_CTCAACCAGCGTGAGT-0	0.587241	0.683767	0.067853	0.0883854	0.0490263
BA46_05-07-2019_rxn4_CTCAACCAGTAGGATT-0	0.583964	0.74428	0.0449299	0.0912944	0.0438424
BA46_05-07-2019_rxn4_CTCAAGACATACCATG-0	0.310611	0.3832	0.0616321	0.0984573	0.0982974
BA46_05-07-2019_rxn4_CTCAATTGTAGTCTTG-0	0.581562	0.663798	0.064588	0.0921549	0.0550621
BA46_05-07-2019_rxn4_CTCAATTGTGTCTAAC-0	0.571365	0.665899	0.0587219	0.112083	0.0827777
BA46_05-07-2019_rxn4_CTCACTGGTAGGAAAG-0	0.502927	0.719047	0.0476728	0.0963593	0.0629696
BA46_05-07-2019_rxn4_CTCAGGGTCCCTCTAG-0	0.636335	0.829723	0.0592424	0.0771194	0.0478456
BA46_05-07-2019_rxn4_CTCAGGGTCGGTCATA-0	0.373958	0.600957	0.0728373	0.0914865	0.0751955
BA46_05-07-2019_rxn4_CTCAGTCGTAGCCAGA-0	0.385189	0.563601	0.0525278	0.0807288	0.0570579
BA46_05-07-2019_rxn4_CTCATCGTCCCTCGTA-0	0.330846	0.44136	0.0696464	0.0895682	0.0881141
BA46_05-07-2019_rxn4_CTCATGCGTCAGGAGT-0	0.523544	0.674226	0.0559948	0.0871117	0.0535192
BA46_05-07-2019_rxn4_CTCATGCTCTTCCGTG-0	0.299841	0.384086	0.0733484	0.0936755	0.0877737
BA46_05-07-2019_rxn4_CTCATTATCTATACGG-0	0.380051	0.608271	0.062192	0.142171	0.0662986
BA46_05-07-2019_rxn4_CTCCACATCAGGGATG-0	0.441059	0.645247	0.0562487	0.108906	0.0748853
BA46_05-07-2019_rxn4_CTCCATGGTTTCGACA-0	0.479478	0.623557	0.0660186	0.129832	0.0735939
BA46_05-07-2019_rxn4_CTCCCAAGTGATTAGA-0	0.629876	0.698724	0.0555862	0.0736516	0.0558571
BA46_05-07-2019_rxn4_CTCCCAATCGTGAGAG-0	0.386589	0.52088	0.0587361	0.117561	0.0775217
BA46_05-07-2019_rxn4_CTCCGATGTGGTCTGC-0	0.471954	0.502733	0.0538953	0.100607	0.0614921
BA46_05-07-2019_rxn4_CTCGAGGCATACTTTC-0	0.233758	0.34673	0.0694777	0.103141	0.0859893
BA46_05-07-2019_rxn4_CTCGAGGGTTAAACAG-0	0.421651	0.72092	0.0464441	0.076355	0.0587886
BA46_05-07-2019_rxn4_CTCTCAGCAACTTGGT-0	0.586748	0.740307	0.0702221	0.0870405	0.0515956
BA46_05-07-2019_rxn4_CTCTCAGCAAGAGTAT-0	0.210468	0.334557	0.0783185	0.131486	0.093132
BA46_05-07-2019_rxn4_CTCTCAGCAGTTGGTT-0	0.373974	0.496634	0.0546556	0.13888	0.0736543
BA46_05-07-2019_rxn4_CTCTGGTAGCATGGGT-0	0.611724	0.760756	0.0501902	0.0922035	0.0565816
BA46_05-07-2019_rxn4_CTCTGGTTCAAATGAG-0	0.284537	0.402055	0.0751481	0.0931394	0.0854962
BA46_05-07-2019_rxn4_CTGAATGCAACGTATC-0	0.324928	0.346502	0.0687048	0.153275	0.0922012
BA46_05-07-2019_rxn4_CTGAGCGGTATGCGTT-0	0.219599	0.294797	0.0823659	0.100264	0.0881477
BA46_05-07-2019_rxn4_CTGAGGCGTTCAAGGG-0	0.185364	0.273335	0.0737664	0.155923	0.0988223
BA46_05-07-2019_rxn4_CTGAGGCGTTGCTCAA-0	0.563236	0.633099	0.0477375	0.0801203	0.0546345
BA46_05-07-2019_rxn4_CTGATCCAGCAACAGC-0	0.62006	0.748203	0.0511177	0.0822938	0.0494573
BA46_05-07-2019_rxn4_CTGATCCGTATGAGAT-0	0.5598	0.691233	0.0534127	0.104431	0.0543309
BA46_05-07-2019_rxn4_CTGCAGGGTGTGCTTA-0	0.608416	0.72378	0.0635832	0.0734223	0.060028
BA46_05-07-2019_rxn4_CTGCCATAGCATGGGT-0	0.32224	0.416456	0.0534158	0.10581	0.108627
BA46_05-07-2019_rxn4_CTGCCTACAATTTCCT-0	0.468358	0.507694	0.0665754	0.076792	0.0669845
BA46_05-07-2019_rxn4_CTGCCTACAGGAAGTC-0	0.512806	0.666127	0.0565705	0.0836429	0.0474649
BA46_05-07-2019_rxn4_CTGCGAGAGCAAGGAA-0	0.565161	0.658737	0.0508953	0.0641107	0.052305
BA46_05-07-2019_rxn4_CTGCGAGGTATCCTTT-0	0.439739	0.617534	0.0497107	0.0931569	0.0627298
BA46_05-07-2019_rxn4_CTGGACGCATCAGTGT-0	0.56007	0.527991	0.047646	0.109178	0.0550906
BA46_05-07-2019_rxn4_CTGGCAGGTTCCTACC-0	0.578444	0.704773	0.0584017	0.0823496	0.0610611
BA46_05-07-2019_rxn4_CTGGTCTCAACTGCTA-0	0.367308	0.489168	0.055796	0.0791565	0.0659129
BA46_05-07-2019_rxn4_CTGGTCTCACATCCCT-0	0.471015	0.780244	0.0608608	0.0869599	0.0680914
BA46_05-07-2019_rxn4_CTGGTCTCAGGCGAAT-0	0.400159	0.542569	0.0524158	0.0848525	0.0795912
BA46_05-07-2019_rxn4_CTGGTCTCAGTGGTGA-0	0.426631	0.543531	0.0630643	0.140975	0.0814276
BA46_05-07-2019_rxn4_CTGGTCTGTTTCGATG-0	0.324578	0.459911	0.0720913	0.107971	0.0886508
BA46_05-07-2019_rxn4_CTGTACCAGAGGTGCT-0	0.621524	0.777258	0.0591983	0.103489	0.0491772
BA46_05-07-2019_rxn4_CTGTACCCACCCTGTT-0	0.4993	0.640995	0.0597914	0.0890724	0.0738958
BA46_05-07-2019_rxn4_CTGTACCCAGATTCGT-0	0.603118	0.80125	0.0514884	0.0986825	0.0675044
BA46_05-07-2019_rxn4_CTGTACCGTCGCATCG-0	0.452291	0.649322	0.0715108	0.0959419	0.0650576
BA46_05-07-2019_rxn4_CTGTAGAAGTTAGTGA-0	0.560404	0.665367	0.0506177	0.130627	0.0771561
BA46_05-07-2019_rxn4_CTGTATTCAGCTACCG-0	0.463888	0.628973	0.048299	0.0786514	0.0460243
BA46_05-07-2019_rxn4_CTGTATTGTACTCGTA-0	0.565956	0.699205	0.0590532	0.0899618	0.0528064
BA46_05-07-2019_rxn4_CTGTATTGTTCAAGGG-0	0.494082	0.697915	0.0574743	0.0941434	0.0496753
BA46_05-07-2019_rxn4_CTGTCGTTCTCGAACA-0	0.412552	0.655775	0.0532029	0.11823	0.0748618
BA46_05-07-2019_rxn4_CTGTGAAAGGAACTAT-0	0.334648	0.586379	0.0732427	0.105243	0.0969977
BA46_05-07-2019_rxn4_CTGTGAAGTGGCTTGC-0	0.47146	0.582658	0.0629349	0.0764748	0.0441694
BA46_05-07-2019_rxn4_CTTACCGCAGACAAAT-0	0.572781	0.667417	0.0513401	0.0788074	0.0500443
BA46_05-07-2019_rxn4_CTTACCGGTCACCCTT-0	0.503261	0.58567	0.0618166	0.102437	0.0728241
BA46_05-07-2019_rxn4_CTTACCGGTTCGGACC-0	0.467897	0.599691	0.0559269	0.075322	0.051817
BA46_05-07-2019_rxn4_CTTACCGTCTTTCAGT-0	0.314286	0.462594	0.0582629	0.0946951	0.0868681
BA46_05-07-2019_rxn4_CTTCAATAGCAACTCT-0	0.576201	0.696649	0.0473621	0.093848	0.0558453
BA46_05-07-2019_rxn4_CTTCAATCAAAGACGC-0	0.500589	0.716643	0.0518543	0.0813734	0.0648865
BA46_05-07-2019_rxn4_CTTCCGATCCGGCTTT-0	0.55202	0.591466	0.0417074	0.0703718	0.0418047
BA46_05-07-2019_rxn4_CTTCCTTAGGAGTATT-0	0.478619	0.697864	0.0423541	0.0818145	0.0629293
BA46_05-07-2019_rxn4_CTTCCTTGTGTGACCC-0	0.502704	0.587391	0.0492722	0.0842286	0.056387
BA46_05-07-2019_rxn4_CTTCGGTAGACCTCCG-0	0.25202	0.348578	0.0540752	0.140201	0.106824
BA46_05-07-2019_rxn4_CTTCGGTCAAACACGG-0	0.397025	0.542898	0.0714525	0.133744	0.0701106
BA46_05-07-2019_rxn4_CTTCGGTTCGACATCA-0	0.383248	0.571371	0.0607803	0.0908926	0.0659917
BA46_05-07-2019_rxn4_CTTCTAAGTAGTTCCA-0	0.355807	0.537406	0.0623529	0.0982156	0.0825076
BA46_05-07-2019_rxn4_CTTCTCTAGATACATG-0	0.323703	0.657142	0.0521398	0.101773	0.095651
BA46_05-07-2019_rxn4_CTTCTCTGTGAATAAC-0	0.434155	0.507061	0.0627378	0.136008	0.0768408
BA46_05-07-2019_rxn4_CTTCTCTTCCGTCAAA-0	0.484983	0.650891	0.0652552	0.137735	0.0830846
BA46_05-07-2019_rxn4_CTTGAGACAACACGAG-0	0.583821	0.613991	0.0592945	0.0836594	0.0612472
BA46_05-07-2019_rxn4_CTTGAGAGTGCGAGTA-0	0.499475	0.610144	0.0600832	0.0829477	0.0428814
BA46_05-07-2019_rxn4_GAAATGACATGGACAG-0	0.576376	0.618116	0.0453163	0.0814467	0.0571887
BA46_05-07-2019_rxn4_GAAATGAGTATCATGC-0	0.289119	0.459987	0.0879827	0.0891674	0.0883171
BA46_05-07-2019_rxn4_GAAATGAGTCACTACA-0	0.517101	0.720591	0.0495404	0.0908048	0.0519964
BA46_05-07-2019_rxn4_GAACACTGTTACAGCT-0	0.487751	0.604551	0.0419771	0.0772455	0.0555552
BA46_05-07-2019_rxn4_GAACTGTTCCTTGGAA-0	0.573226	0.705406	0.0638104	0.110751	0.0687388
BA46_05-07-2019_rxn4_GAAGAATAGACGGTTG-0	0.563188	0.662052	0.0567235	0.0834208	0.0587031
BA46_05-07-2019_rxn4_GAAGAATGTAGGAAAG-0	0.312361	0.332684	0.0671732	0.13876	0.0988743
BA46_05-07-2019_rxn4_GAAGCCCCACGAAAGC-0	0.346214	0.35574	0.0550657	0.103146	0.064858
BA46_05-07-2019_rxn4_GAAGGACTCTGTGCGG-0	0.45805	0.666709	0.0605217	0.117835	0.0692335
BA46_05-07-2019_rxn4_GAAGTAAAGCAACCAG-0	0.54448	0.715023	0.0622914	0.0868535	0.0492829
BA46_05-07-2019_rxn4_GAAGTAAAGTCGCCCA-0	0.300557	0.448218	0.0607015	0.12953	0.113467
BA46_05-07-2019_rxn4_GAATCACAGCCTCAGC-0	0.594718	0.656813	0.0677126	0.117946	0.0918037
BA46_05-07-2019_rxn4_GAATCGTAGATTGATG-0	0.55412	0.570713	0.0552944	0.105791	0.0537137
BA46_05-07-2019_rxn4_GACACGCAGTGGTCAG-0	0.535253	0.654333	0.0726528	0.0811709	0.0712007
BA46_05-07-2019_rxn4_GACACGCCACGTTGGC-0	0.529574	0.64221	0.0607898	0.0761122	0.0436546
BA46_05-07-2019_rxn4_GACAGCCCATCCTTGC-0	0.525899	0.738054	0.0619744	0.0941011	0.0637947
BA46_05-07-2019_rxn4_GACAGCCCATCTATCT-0	0.491537	0.598147	0.0548969	0.0758096	0.0696695
BA46_05-07-2019_rxn4_GACATCAAGTGACACG-0	0.53651	0.650562	0.0472201	0.0950783	0.0615155
BA46_05-07-2019_rxn4_GACCCAGTCCATTCGC-0	0.293828	0.358878	0.0567503	0.144907	0.0990773
BA46_05-07-2019_rxn4_GACCGTGTCGCTACGG-0	0.327442	0.393779	0.0626621	0.112587	0.105967
BA46_05-07-2019_rxn4_GACCTTCGTGAGATTA-0	0.329876	0.34506	0.0645296	0.110976	0.107703
BA46_05-07-2019_rxn4_GACGCTGCAATCCAGT-0	0.32994	0.351842	0.0502707	0.0908977	0.0651381
BA46_05-07-2019_rxn4_GACGTTATCTCTGGTC-0	0.548536	0.71968	0.0630075	0.108819	0.0734027
BA46_05-07-2019_rxn4_GACGTTATCTTCCAGC-0	0.555313	0.728968	0.0608829	0.102436	0.057997
BA46_05-07-2019_rxn4_GACTATGTCAGACTGT-0	0.395371	0.494306	0.062181	0.0900052	0.0518824
BA46_05-07-2019_rxn4_GACTCAAAGGGATCGT-0	0.38126	0.534698	0.0620564	0.096851	0.0465677
BA46_05-07-2019_rxn4_GACTCTCGTTGGATCT-0	0.277776	0.450066	0.0536477	0.0720639	0.051713
BA46_05-07-2019_rxn4_GACTTCCGTAGCTGAG-0	0.544559	0.712644	0.0709004	0.085492	0.0566386
BA46_05-07-2019_rxn4_GAGACCCAGGCTAAAT-0	0.354582	0.475121	0.0644192	0.141313	0.0655657
BA46_05-07-2019_rxn4_GAGACCCGTAGTGTGG-0	0.315654	0.398765	0.0650959	0.116723	0.0723445
BA46_05-07-2019_rxn4_GAGACCCTCCTTTAGT-0	0.523799	0.63153	0.0434046	0.0784737	0.0429552
BA46_05-07-2019_rxn4_GAGACCCTCTTCCCGA-0	0.479017	0.750785	0.0626479	0.111905	0.059436
BA46_05-07-2019_rxn4_GAGAGGTTCATCCTGC-0	0.549364	0.778979	0.0461034	0.0984986	0.0551728
BA46_05-07-2019_rxn4_GAGAGGTTCCTAAGTG-0	0.554136	0.626316	0.0473384	0.0922076	0.0515486
BA46_05-07-2019_rxn4_GAGATGGAGTACTGTC-0	0.699093	0.744584	0.0536919	0.0856387	0.0535729
BA46_05-07-2019_rxn4_GAGGCAAGTATAGGGC-0	0.498123	0.693688	0.0572976	0.0681219	0.0571903
BA46_05-07-2019_rxn4_GAGGGATCACTGCTTC-0	0.66015	0.722641	0.0565011	0.0778746	0.0650609
BA46_05-07-2019_rxn4_GAGGGTAAGCCGATCC-0	0.630465	0.689259	0.0512186	0.0862151	0.0467387
BA46_05-07-2019_rxn4_GAGGGTATCCCGTTCA-0	0.36524	0.493723	0.0607851	0.160136	0.0698775
BA46_05-07-2019_rxn4_GAGGGTATCTTGAGCA-0	0.47916	0.656864	0.0612441	0.103572	0.0554915
BA46_05-07-2019_rxn4_GAGTCATAGGTCACTT-0	0.30078	0.451382	0.0833991	0.0969956	0.0841244
BA46_05-07-2019_rxn4_GAGTCATGTAATGCGG-0	0.388307	0.527764	0.042127	0.0814095	0.0682792
BA46_05-07-2019_rxn4_GAGTCTATCCATATGG-0	0.527219	0.670505	0.0621069	0.0774738	0.0541548
BA46_05-07-2019_rxn4_GAGTGAGAGACTCCGC-0	0.570713	0.705001	0.0567613	0.0749542	0.0542387
BA46_05-07-2019_rxn4_GAGTGAGAGAGTATAC-0	0.379144	0.459228	0.0681764	0.13806	0.0778806
BA46_05-07-2019_rxn4_GAGTGAGAGGGCCTCT-0	0.580783	0.716972	0.0560058	0.0815139	0.0508811
BA46_05-07-2019_rxn4_GAGTGAGGTCTCTCCA-0	0.375883	0.491218	0.0520515	0.0992878	0.0888236
BA46_05-07-2019_rxn4_GAGTGAGTCTTTCGAT-0	0.609879	0.755365	0.0626857	0.106786	0.0627683
BA46_05-07-2019_rxn4_GAGTGTTAGCGATGCA-0	0.618661	0.751367	0.0536098	0.0750028	0.052783
BA46_05-07-2019_rxn4_GAGTGTTAGTATTCCG-0	0.198632	0.290722	0.085347	0.10818	0.0800541
BA46_05-07-2019_rxn4_GAGTGTTGTTCGTTCC-0	0.304502	0.317574	0.0641779	0.111684	0.0803409
BA46_05-07-2019_rxn4_GAGTGTTTCATGCCCT-0	0.36489	0.37705	0.064864	0.088902	0.0718062
BA46_05-07-2019_rxn4_GAGTTACCACCAGTTA-0	0.459243	0.625936	0.0760361	0.105958	0.0892529
BA46_05-07-2019_rxn4_GAGTTACCACTATCGA-0	0.549586	0.701812	0.0731907	0.0951021	0.0760509
BA46_05-07-2019_rxn4_GAGTTGTCATCCGGCA-0	0.262011	0.415292	0.0735345	0.130297	0.0837034
BA46_05-07-2019_rxn4_GAGTTGTGTTCTCGTC-0	0.547789	0.666026	0.0483889	0.100141	0.0580775
BA46_05-07-2019_rxn4_GAGTTTGCAATGTGGG-0	0.403309	0.692423	0.0607819	0.0913646	0.0462306
BA46_05-07-2019_rxn4_GAGTTTGTCACTCGAA-0	0.589214	0.799276	0.0448305	0.114602	0.0539485
BA46_05-07-2019_rxn4_GAGTTTGTCTCTATAC-0	0.651925	0.69136	0.0505972	0.10201	0.0585236
BA46_05-07-2019_rxn4_GAGTTTGTCTTCCGTG-0	0.411009	0.43974	0.0650722	0.0899907	0.0670181
BA46_05-07-2019_rxn4_GATAGAACAATTGCTG-0	0.481196	0.645905	0.0460135	0.0797846	0.0517297
BA46_05-07-2019_rxn4_GATAGAATCTCCGTGT-0	0.387926	0.508352	0.059785	0.089748	0.0676436
BA46_05-07-2019_rxn4_GATAGCTAGGCTTAAA-0	0.527028	0.651675	0.0451176	0.112373	0.0570729
BA46_05-07-2019_rxn4_GATAGCTAGTGCCCGT-0	0.472399	0.613181	0.0666164	0.0985978	0.0761029
BA46_05-07-2019_rxn4_GATCACAGTATCATGC-0	0.460563	0.510427	0.0728515	0.131999	0.0890785
BA46_05-07-2019_rxn4_GATCACAGTATCGATC-0	0.438244	0.532572	0.0518543	0.061867	0.0400773
BA46_05-07-2019_rxn4_GATCAGTCAACGTAAA-0	0.393668	0.567802	0.0643025	0.0955328	0.0507
BA46_05-07-2019_rxn4_GATCCCTAGCGATCGA-0	0.194846	0.412735	0.0529647	0.0731165	0.0590737
BA46_05-07-2019_rxn4_GATCCCTAGGCTCCCA-0	0.442682	0.615256	0.060957	0.0962653	0.0550168
BA46_05-07-2019_rxn4_GATCCCTCATGTACGT-0	0.313252	0.353361	0.0750472	0.182384	0.102349
BA46_05-07-2019_rxn4_GATCGTAGTGGCTGAA-0	0.282867	0.460366	0.0646511	0.0824921	0.0614468
BA46_05-07-2019_rxn4_GATGACTCACAGAGCA-0	0.36174	0.562108	0.0832161	0.108963	0.0890399
BA46_05-07-2019_rxn4_GATGAGGAGGACAGCT-0	0.301686	0.405953	0.0827287	0.108928	0.0848388
BA46_05-07-2019_rxn4_GATGAGGAGGTTCACT-0	0.549411	0.718111	0.0553323	0.109526	0.0584666
BA46_05-07-2019_rxn4_GATGAGGCAATCCAGT-0	0.488737	0.686197	0.0571683	0.115859	0.054024
BA46_05-07-2019_rxn4_GATGAGGGTGTCATTG-0	0.541759	0.757922	0.0419109	0.0821337	0.0455916
BA46_05-07-2019_rxn4_GATGCTACAATCCAGT-0	0.625517	0.743293	0.0550626	0.0798827	0.0436931
BA46_05-07-2019_rxn4_GATGCTATCGAACCTA-0	0.552482	0.795758	0.0449914	0.116122	0.0731814
BA46_05-07-2019_rxn4_GATTCGAAGGCACAAC-0	0.520172	0.736915	0.0687489	0.106188	0.0408522
BA46_05-07-2019_rxn4_GATTGGTGTCTTTATC-0	0.635667	0.760984	0.0469283	0.119641	0.0900646
BA46_05-07-2019_rxn4_GATTTCTTCATTCGTT-0	0.481403	0.606449	0.0656984	0.0859827	0.0700268
BA46_05-07-2019_rxn4_GCACATAAGCCAGACA-0	0.376678	0.527991	0.0508306	0.0592886	0.0456453
BA46_05-07-2019_rxn4_GCACATAAGCGTTGTT-0	0.586271	0.689537	0.0452548	0.081049	0.0433108
BA46_05-07-2019_rxn4_GCACATAAGTAACGTA-0	0.273099	0.387832	0.0922099	0.146732	0.115504
BA46_05-07-2019_rxn4_GCACTAAGTCTAACTG-0	0.577267	0.657623	0.0460103	0.078545	0.0536618
BA46_05-07-2019_rxn4_GCACTAAGTGATACCT-0	0.613172	0.735093	0.0596778	0.085306	0.051069
BA46_05-07-2019_rxn4_GCAGCTGAGGGAGGCA-0	0.22741	0.378113	0.0679193	0.123372	0.106975
BA46_05-07-2019_rxn4_GCAGGCTCAGGAATAT-0	0.284664	0.333721	0.0741386	0.124573	0.102442
BA46_05-07-2019_rxn4_GCATCTCTCACTCCGT-0	0.608034	0.763009	0.0513196	0.092722	0.060308
BA46_05-07-2019_rxn4_GCATGATTCATGAAAG-0	0.502673	0.676427	0.0537029	0.0843123	0.0492158
BA46_05-07-2019_rxn4_GCATTAGGTCGAACGA-0	0.39036	0.552212	0.0602977	0.0932788	0.0563384
BA46_05-07-2019_rxn4_GCATTAGTCTTTCCGG-0	0.447709	0.50453	0.0757601	0.0965535	0.0891825
BA46_05-07-2019_rxn4_GCCAACGAGTAAAGCT-0	0.359513	0.48646	0.0636069	0.141077	0.0951059
BA46_05-07-2019_rxn4_GCCAACGTCGCCTTGT-0	0.285046	0.463986	0.0694698	0.124138	0.10063
BA46_05-07-2019_rxn4_GCCAGGTAGAGTCACG-0	0.535157	0.679161	0.088754	0.0850622	0.0729701
BA46_05-07-2019_rxn4_GCCAGGTAGCTGACTT-0	0.516863	0.729146	0.0364502	0.111123	0.0568868
BA46_05-07-2019_rxn4_GCCAGGTAGGATGGCT-0	0.517038	0.766552	0.0562755	0.0811967	0.0474549
BA46_05-07-2019_rxn4_GCCAGGTCATCGCTAA-0	0.378237	0.44098	0.0630217	0.102682	0.0817681
BA46_05-07-2019_rxn4_GCCAGTGAGAATTTGG-0	0.385332	0.623051	0.0684145	0.0890807	0.0732099
BA46_05-07-2019_rxn4_GCCAGTGGTCACCCTT-0	0.611438	0.77789	0.0593813	0.0965142	0.0523167
BA46_05-07-2019_rxn4_GCCAGTGGTTCCGGTG-0	0.634664	0.716339	0.0547424	0.116595	0.0590787
BA46_05-07-2019_rxn4_GCCATGGAGAGCAACC-0	0.471063	0.636819	0.0577077	0.0969677	0.0580976
BA46_05-07-2019_rxn4_GCCATGGGTTGCCAAT-0	0.456459	0.523461	0.068189	0.161513	0.109331
BA46_05-07-2019_rxn4_GCCATTCAGGAACATT-0	0.462934	0.778169	0.0408052	0.0803713	0.0433997
BA46_05-07-2019_rxn4_GCCCAGAAGGGCAGGA-0	0.496389	0.629454	0.0501776	0.100504	0.0497441
BA46_05-07-2019_rxn4_GCCCAGAAGTTGGAAT-0	0.505711	0.636009	0.0464678	0.0935267	0.0708955
BA46_05-07-2019_rxn4_GCCCAGATCTTTACAC-0	0.215702	0.325825	0.0772317	0.163672	0.107508
BA46_05-07-2019_rxn4_GCCGATGTCTTTGCAT-0	0.533137	0.687386	0.072197	0.0782847	0.068187
BA46_05-07-2019_rxn4_GCCTGTTAGGGCGAGA-0	0.569965	0.747697	0.059039	0.0972311	0.0495261
BA46_05-07-2019_rxn4_GCCTGTTGTCCCGTGA-0	0.391075	0.515211	0.0594617	0.0975276	0.0786487
BA46_05-07-2019_rxn4_GCGATCGGTGGAACCA-0	0.554423	0.629505	0.0617646	0.120387	0.0798495
BA46_05-07-2019_rxn4_GCGGAAAGTATAGGAT-0	0.397518	0.493572	0.0750125	0.0966888	0.0809429
BA46_05-07-2019_rxn4_GCGGATCCAAGGTCAG-0	0.394305	0.533053	0.0866893	0.103007	0.0829437
BA46_05-07-2019_rxn4_GCGGATCTCAAGGCTT-0	0.393668	0.458392	0.0641826	0.0844197	0.0828682
BA46_05-07-2019_rxn4_GCGTGCAGTTGTGGCC-0	0.579399	0.740003	0.0441759	0.0860684	0.0428798
BA46_05-07-2019_rxn4_GCGTTTCAGCAGCCTC-0	0.398536	0.547454	0.0628356	0.115502	0.0908914
BA46_05-07-2019_rxn4_GCGTTTCCAACGATTC-0	0.506427	0.680629	0.0650549	0.0910331	0.054715
BA46_05-07-2019_rxn4_GCGTTTCGTTTGCAGT-0	0.519631	0.663874	0.0481776	0.0857006	0.0567929
BA46_05-07-2019_rxn4_GCTACAAAGGAGAATG-0	0.213904	0.315322	0.0681843	0.0970111	0.0755259
BA46_05-07-2019_rxn4_GCTACAAAGTGTCATC-0	0.564015	0.67825	0.076716	0.0693574	0.0656496
BA46_05-07-2019_rxn4_GCTACAACAATTGAGA-0	0.571906	0.652764	0.0525105	0.0869857	0.0611181
BA46_05-07-2019_rxn4_GCTACAATCTAGTGTG-0	0.540503	0.691461	0.0551146	0.110094	0.0787174
BA46_05-07-2019_rxn4_GCTACCTAGGTTGACG-0	0.537735	0.77455	0.0586304	0.0873297	0.0592565
BA46_05-07-2019_rxn4_GCTACCTTCACCGGGT-0	0.526408	0.655295	0.0657378	0.0790791	0.0596607
BA46_05-07-2019_rxn4_GCTCAAATCCCGTTCA-0	0.407461	0.466036	0.0686575	0.09316	0.0564273
BA46_05-07-2019_rxn4_GCTCAAATCGAACTCA-0	0.551479	0.713049	0.0587251	0.0854775	0.0667246
BA46_05-07-2019_rxn4_GCTGAATCACAACCGC-0	0.448711	0.481525	0.0565058	0.0899598	0.0722875
BA46_05-07-2019_rxn4_GCTGCAGCACACCTTC-0	0.203452	0.208418	0.037048	0.0748551	0.0600481
BA46_05-07-2019_rxn4_GCTGGGTGTGACCTGC-0	0.399857	0.473578	0.0533023	0.0996804	0.0855096
BA46_05-07-2019_rxn4_GCTGGGTTCAGAGTTC-0	0.46944	0.676908	0.0465167	0.0884371	0.0496216
BA46_05-07-2019_rxn4_GCTTCACAGGAACGCT-0	0.422956	0.529839	0.0607172	0.0741227	0.0477249
BA46_05-07-2019_rxn4_GCTTCACGTGGACCTC-0	0.420283	0.538166	0.0833644	0.152478	0.142324
BA46_05-07-2019_rxn4_GCTTGGGTCAGTGTGT-0	0.585603	0.603715	0.0513732	0.0904959	0.0666692
BA46_05-07-2019_rxn4_GCTTTCGTCTGTCCGT-0	0.48231	0.584	0.057897	0.0969739	0.06197
BA46_05-07-2019_rxn4_GGAAGTGAGGGTTAGC-0	0.505345	0.577242	0.053378	0.0836966	0.0382527
BA46_05-07-2019_rxn4_GGAATGGAGCTCTGTA-0	0.516799	0.711227	0.0625848	0.098324	0.0657217
BA46_05-07-2019_rxn4_GGAATGGCATTATGCG-0	0.414381	0.573446	0.0624034	0.134436	0.0797908
BA46_05-07-2019_rxn4_GGACGTCGTAGAATGT-0	0.46314	0.660685	0.0520168	0.0762031	0.0427221
BA46_05-07-2019_rxn4_GGAGAACAGAAACACT-0	0.464047	0.597009	0.051889	0.100817	0.0643565
BA46_05-07-2019_rxn4_GGAGATGGTGACGTCC-0	0.46139	0.587315	0.0713625	0.0957394	0.0587702
BA46_05-07-2019_rxn4_GGAGATGGTTGTCCCT-0	0.54623	0.827597	0.055938	0.12214	0.0652689
BA46_05-07-2019_rxn4_GGAGCAATCGAATGCT-0	0.476567	0.619154	0.0589175	0.07892	0.0658995
BA46_05-07-2019_rxn4_GGAGGATAGGATTTGA-0	0.534839	0.715985	0.0422011	0.0888668	0.052897
BA46_05-07-2019_rxn4_GGAGGATTCAAAGGTA-0	0.352179	0.432755	0.0733673	0.0868256	0.0566671
BA46_05-07-2019_rxn4_GGAGGTACATAAGCGG-0	0.26077	0.444346	0.080104	0.134421	0.105021
BA46_05-07-2019_rxn4_GGAGGTAGTCATCGCG-0	0.402673	0.502911	0.0712947	0.148534	0.0926423
BA46_05-07-2019_rxn4_GGATCTATCAATCTTC-0	0.440407	0.533914	0.0512123	0.101178	0.065294
BA46_05-07-2019_rxn4_GGATCTATCGAAGTGG-0	0.536573	0.638236	0.0526146	0.0912376	0.0545255
BA46_05-07-2019_rxn4_GGATCTATCTAACACG-0	0.285969	0.39054	0.0529158	0.110083	0.089652
BA46_05-07-2019_rxn4_GGATGTTAGTCGAGGT-0	0.496039	0.668531	0.0485798	0.0948882	0.0702498
BA46_05-07-2019_rxn4_GGATGTTTCAAGAAAC-0	0.600461	0.692169	0.0657647	0.0894185	0.0622954
BA46_05-07-2019_rxn4_GGATGTTTCCACGGAC-0	0.469185	0.475147	0.0747301	0.0924049	0.0665032
BA46_05-07-2019_rxn4_GGCACGTAGGTGCGAT-0	0.418963	0.556995	0.0653404	0.0805315	0.0677107
BA46_05-07-2019_rxn4_GGCACGTTCAAGTGGG-0	0.318867	0.47011	0.0629933	0.0971144	0.0855247
BA46_05-07-2019_rxn4_GGCGTCAAGGATACCG-0	0.557175	0.617129	0.0508732	0.084615	0.0449543
BA46_05-07-2019_rxn4_GGCTTGGCATGTTACG-0	0.546802	0.671948	0.0596147	0.0904019	0.0555317
BA46_05-07-2019_rxn4_GGCTTTCCAGCTGTGC-0	0.368963	0.563677	0.0604854	0.0801131	0.0874416
BA46_05-07-2019_rxn4_GGCTTTCTCTAGCATG-0	0.29545	0.473704	0.0831151	0.116962	0.0726766
BA46_05-07-2019_rxn4_GGGACAATCGGTCGAC-0	0.279892	0.412432	0.068435	0.107793	0.09603
BA46_05-07-2019_rxn4_GGGACCTAGGTTCTAC-0	0.574244	0.751974	0.0594238	0.0723882	0.0476964
BA46_05-07-2019_rxn4_GGGAGATCAGGAGGAG-0	0.324515	0.565651	0.0680849	0.0922551	0.0757389
BA46_05-07-2019_rxn4_GGGAGTAAGAGCACTG-0	0.626997	0.726109	0.0559553	0.090592	0.0502573
BA46_05-07-2019_rxn4_GGGATCCAGGTCATCT-0	0.493303	0.614699	0.0456775	0.0823031	0.061378
BA46_05-07-2019_rxn4_GGGATCCTCCTAGAGT-0	0.440471	0.532269	0.0624696	0.0882377	0.0711487
BA46_05-07-2019_rxn4_GGGATGACACAGCTTA-0	0.433153	0.565423	0.0692978	0.109126	0.0683581
BA46_05-07-2019_rxn4_GGGCCATAGCTCTGTA-0	0.51629	0.669468	0.0586036	0.0946331	0.0546999
BA46_05-07-2019_rxn4_GGGCCATAGGGCAAGG-0	0.285126	0.310488	0.0546966	0.0727508	0.0450264
BA46_05-07-2019_rxn4_GGGCCATAGTTAACGA-0	0.356284	0.481727	0.0609475	0.0872584	0.0943026
BA46_05-07-2019_rxn4_GGGCCATCAGGTAGTG-0	0.440137	0.564031	0.0872146	0.131818	0.0687975
BA46_05-07-2019_rxn4_GGGCCATTCGGAAACG-0	0.613665	0.665013	0.0483574	0.0713924	0.0484326
BA46_05-07-2019_rxn4_GGGCTACAGCCTCAAT-0	0.52364	0.599894	0.0545815	0.0798073	0.0442449
BA46_05-07-2019_rxn4_GGGCTACGTACCCAGC-0	0.446675	0.605664	0.0659161	0.133881	0.0746337
BA46_05-07-2019_rxn4_GGGCTCACACGCTTAA-0	0.577299	0.651017	0.0553149	0.0776979	0.0568096
BA46_05-07-2019_rxn4_GGGCTCACATTCAGGT-0	0.361995	0.462973	0.0612031	0.110857	0.0746186
BA46_05-07-2019_rxn4_GGGTAGAAGCCGCACT-0	0.527283	0.675516	0.0429566	0.0966888	0.0623625
BA46_05-07-2019_rxn4_GGGTCACAGATCCCAT-0	0.565097	0.660938	0.0471665	0.0834477	0.0376137
BA46_05-07-2019_rxn4_GGGTCTGGTCTCCTGT-0	0.354343	0.503164	0.0628939	0.168369	0.0805689
BA46_05-07-2019_rxn4_GGGTGTCCATACCACA-0	0.623147	0.752708	0.0639287	0.111303	0.0600464
BA46_05-07-2019_rxn4_GGGTTATTCGCAAGAG-0	0.455759	0.670859	0.081612	0.126412	0.0690742
BA46_05-07-2019_rxn4_GGTAACTAGCAGCCTC-0	0.533185	0.658154	0.0616589	0.0918347	0.0602963
BA46_05-07-2019_rxn4_GGTAGAGAGGTACTGG-0	0.40097	0.494154	0.0481287	0.0800935	0.0565681
BA46_05-07-2019_rxn4_GGTAGAGGTGTCCACG-0	0.552895	0.793885	0.0564506	0.088903	0.0497793
BA46_05-07-2019_rxn4_GGTCACGGTAGTACGG-0	0.518136	0.568713	0.0539774	0.0981577	0.0462255
BA46_05-07-2019_rxn4_GGTCTGGAGGTTACCT-0	0.354295	0.625329	0.0731149	0.105106	0.075915
BA46_05-07-2019_rxn4_GGTCTGGGTTTCGTAG-0	0.452068	0.538419	0.0483448	0.0697303	0.0504267
BA46_05-07-2019_rxn4_GGTCTGGTCTGGACCG-0	0.284012	0.522398	0.0643246	0.109285	0.0961407
BA46_05-07-2019_rxn4_GGTGAAGAGAAACCAT-0	0.536796	0.642058	0.055419	0.0831966	0.0679237
BA46_05-07-2019_rxn4_GGTGAAGAGACTAGAT-0	0.615638	0.747798	0.0612646	0.0889515	0.0459622
BA46_05-07-2019_rxn4_GGTGATTCAAGGTACG-0	0.629701	0.769462	0.0590768	0.116342	0.0673552
BA46_05-07-2019_rxn4_GGTGGCTAGCCGGATA-0	0.309625	0.450597	0.0690155	0.140579	0.0781355
BA46_05-07-2019_rxn4_GGTGTCGAGAAACACT-0	0.572367	0.664051	0.038048	0.074163	0.064749
BA46_05-07-2019_rxn4_GGTTAACTCATGTCAG-0	0.291696	0.480892	0.0697127	0.175494	0.129079
BA46_05-07-2019_rxn4_GGTTCTCAGCTGGCTC-0	0.450159	0.558792	0.0650107	0.0886292	0.068192
BA46_05-07-2019_rxn4_GGTTCTCCAGAATGTA-0	0.272351	0.442498	0.0747191	0.0836914	0.0557397
BA46_05-07-2019_rxn4_GGTTCTCCATAGCTGT-0	0.458081	0.695991	0.0457769	0.0943666	0.0551309
BA46_05-07-2019_rxn4_GGTTCTCGTTCCGCAG-0	0.458909	0.639046	0.065282	0.111462	0.0646366
BA46_05-07-2019_rxn4_GTAACACAGCATGCGA-0	0.451289	0.594781	0.0585705	0.0623618	0.0457526
BA46_05-07-2019_rxn4_GTAAGTCTCGTGCATA-0	0.179271	0.245368	0.0897556	0.109489	0.105759
BA46_05-07-2019_rxn4_GTAATCGCAAGGTACG-0	0.513793	0.600096	0.0652457	0.114446	0.0742346
BA46_05-07-2019_rxn4_GTAATGCGTCAGACTT-0	0.429621	0.552819	0.0578465	0.0995761	0.0774479
BA46_05-07-2019_rxn4_GTAGAAAAGCTCCGAC-0	0.52496	0.647272	0.0619381	0.103294	0.0612103
BA46_05-07-2019_rxn4_GTAGAAAGTCGGCCTA-0	0.371667	0.572459	0.0629002	0.070754	0.0738908
BA46_05-07-2019_rxn4_GTAGAGGAGGGCTAAC-0	0.531896	0.637477	0.0608829	0.0878204	0.052409
BA46_05-07-2019_rxn4_GTAGAGGAGTTAGTGA-0	0.522383	0.660989	0.0522439	0.06803	0.0612321
BA46_05-07-2019_rxn4_GTAGAGGGTCTAGTGT-0	0.218231	0.488383	0.0675234	0.111048	0.104036
BA46_05-07-2019_rxn4_GTAGATCAGAGTGGCT-0	0.372113	0.52622	0.0692537	0.0928284	0.069423
BA46_05-07-2019_rxn4_GTAGATCGTAGCGTTT-0	0.450111	0.546695	0.0527218	0.083366	0.0595735
BA46_05-07-2019_rxn4_GTAGCTACACTGAATC-0	0.490757	0.671796	0.0447926	0.0760472	0.056496
BA46_05-07-2019_rxn4_GTAGCTATCTAGATCG-0	0.495037	0.717984	0.0643719	0.0848226	0.0361764
BA46_05-07-2019_rxn4_GTAGGAGAGCTCATAC-0	0.131037	0.236612	0.0621163	0.118319	0.0700938
BA46_05-07-2019_rxn4_GTAGGAGTCGTTTACT-0	0.516386	0.683666	0.058957	0.105533	0.0531737
BA46_05-07-2019_rxn4_GTAGTACAGAGCCGTA-0	0.486573	0.585822	0.0478574	0.095101	0.0391516
BA46_05-07-2019_rxn4_GTAGTACCATCGCTAA-0	0.55377	0.681666	0.0588197	0.0963179	0.058319
BA46_05-07-2019_rxn4_GTATTGGCAACCGTAT-0	0.597996	0.73317	0.0573481	0.0861242	0.056382
BA46_05-07-2019_rxn4_GTATTTCGTGTCTTCC-0	0.330178	0.550187	0.0745677	0.0943439	0.0873276
BA46_05-07-2019_rxn4_GTATTTCTCGAACACT-0	0.432214	0.612801	0.0540988	0.131656	0.0768022
BA46_05-07-2019_rxn4_GTCAAACGTCCGAAGA-0	0.695355	0.66514	0.0452438	0.0913037	0.0484829
BA46_05-07-2019_rxn4_GTCAAACGTGGACCTC-0	0.662647	0.64054	0.0667915	0.0827442	0.0554193
BA46_05-07-2019_rxn4_GTCACGGAGGATTTCC-0	0.31602	0.46639	0.0837051	0.129128	0.10813
BA46_05-07-2019_rxn4_GTCACGGCACTCTGCT-0	0.165463	0.30492	0.0629791	0.0813021	0.0777447
BA46_05-07-2019_rxn4_GTCATCCCAATCTCTT-0	0.512663	0.69465	0.0551556	0.0763302	0.064588
BA46_05-07-2019_rxn4_GTCATCCGTAGTGATA-0	0.576408	0.710974	0.0484457	0.0880673	0.0449526
BA46_05-07-2019_rxn4_GTCATGACATCAGCTA-0	0.67706	0.734005	0.0583686	0.0880683	0.050757
BA46_05-07-2019_rxn4_GTCCCATGTACGAGTG-0	0.52057	0.67334	0.0647993	0.0824157	0.0605428
BA46_05-07-2019_rxn4_GTCCCATGTCGTGTTA-0	0.505504	0.55044	0.0528543	0.0983623	0.0699949
BA46_05-07-2019_rxn4_GTCCTCACAAGAATAC-0	0.307684	0.448674	0.0818533	0.136662	0.128418
BA46_05-07-2019_rxn4_GTCCTCAGTAGCGATG-0	0.494496	0.657142	0.0704982	0.100958	0.0652035
BA46_05-07-2019_rxn4_GTCCTCAGTTAGGCCC-0	0.580592	0.783458	0.0556982	0.0849662	0.0494103
BA46_05-07-2019_rxn4_GTCGAATAGGTGCGAT-0	0.309163	0.365965	0.0734478	0.134949	0.0899539
BA46_05-07-2019_rxn4_GTCGAATGTACAAACA-0	0.320267	0.489396	0.0561998	0.113238	0.0711035
BA46_05-07-2019_rxn4_GTCGAATGTTCGTACA-0	0.580576	0.64588	0.0521051	0.0807195	0.0589613
BA46_05-07-2019_rxn4_GTCGAATTCCAAGGGA-0	0.493748	0.53976	0.052378	0.104939	0.0529255
BA46_05-07-2019_rxn4_GTCGTAAAGCACCGAA-0	0.559338	0.665798	0.0452863	0.0952436	0.0566704
BA46_05-07-2019_rxn4_GTCGTAATCCGCAAAT-0	0.273067	0.421011	0.0635469	0.103424	0.103517
BA46_05-07-2019_rxn4_GTCGTTCCATATGCGT-0	0.555918	0.651271	0.0656101	0.111288	0.0626979
BA46_05-07-2019_rxn4_GTCGTTCCATCGAACT-0	0.482119	0.798492	0.0673435	0.086807	0.0633989
BA46_05-07-2019_rxn4_GTCGTTCGTGTCATGT-0	0.243955	0.331874	0.0926847	0.162285	0.143181
BA46_05-07-2019_rxn4_GTCGTTCTCATGGGAG-0	0.620204	0.750759	0.0571288	0.0788446	0.057343
BA46_05-07-2019_rxn4_GTCTACCTCGCAGTCG-0	0.555838	0.642792	0.0516619	0.0831739	0.0580222
BA46_05-07-2019_rxn4_GTCTAGACATCCTGTC-0	0.560356	0.727121	0.0557787	0.0727054	0.0500594
BA46_05-07-2019_rxn4_GTCTAGAGTACCAGAG-0	0.29825	0.320333	0.0566399	0.105082	0.0683514
BA46_05-07-2019_rxn4_GTCTAGAGTTCGAAGG-0	0.4542	0.760832	0.0411632	0.110044	0.072155
BA46_05-07-2019_rxn4_GTCTCACCAAACACGG-0	0.31139	0.49342	0.0550894	0.0975741	0.0701928
BA46_05-07-2019_rxn4_GTCTCACCATGACTAC-0	0.398696	0.58896	0.0554222	0.10695	0.115841
BA46_05-07-2019_rxn4_GTCTCACGTCAGACTT-0	0.647805	0.782901	0.0607756	0.0840602	0.0466197
BA46_05-07-2019_rxn4_GTCTGTCAGAATACAC-0	0.539548	0.747267	0.0650044	0.0899091	0.0471345
BA46_05-07-2019_rxn4_GTCTGTCTCCGCCTAT-0	0.581196	0.717529	0.0500278	0.0878514	0.0479831
BA46_05-07-2019_rxn4_GTCTGTCTCTAGTCAG-0	0.608893	0.664912	0.0552581	0.0898399	0.0657535
BA46_05-07-2019_rxn4_GTCTTTACAGAGGGTT-0	0.475135	0.652055	0.0608056	0.0773364	0.0722372
BA46_05-07-2019_rxn4_GTCTTTAGTCTACAAC-0	0.525565	0.61146	0.0505798	0.0821832	0.0617453
BA46_05-07-2019_rxn4_GTCTTTATCACAGAGG-0	0.539071	0.74881	0.0505767	0.0750462	0.0497508
BA46_05-07-2019_rxn4_GTGACGCAGCATATGA-0	0.501193	0.647221	0.0595153	0.0902666	0.0538228
BA46_05-07-2019_rxn4_GTGACGCCAGCTATAC-0	0.561072	0.644235	0.0656148	0.124203	0.0810821
BA46_05-07-2019_rxn4_GTGAGCCGTAGTATAG-0	0.500811	0.649322	0.0569459	0.0918378	0.0627734
BA46_05-07-2019_rxn4_GTGAGCCGTTTGGAGG-0	0.541139	0.56431	0.0653829	0.0836574	0.0626543
BA46_05-07-2019_rxn4_GTGAGGAAGACTCTTG-0	0.429367	0.603994	0.0542676	0.0930619	0.0540156
BA46_05-07-2019_rxn4_GTGAGTTCAAAGCTAA-0	0.436955	0.550339	0.059804	0.102408	0.0686214
BA46_05-07-2019_rxn4_GTGAGTTTCGTAACAC-0	0.524324	0.640691	0.0727648	0.0839373	0.0647657
BA46_05-07-2019_rxn4_GTGATGTCAGGTATGG-0	0.622208	0.758073	0.0615658	0.0778136	0.0404077
BA46_05-07-2019_rxn4_GTGATGTGTATCGCAT-0	0.451575	0.601817	0.0548749	0.101609	0.0571752
BA46_05-07-2019_rxn4_GTGCACGGTCTTGCTC-0	0.394353	0.547226	0.0672205	0.116105	0.0889057
BA46_05-07-2019_rxn4_GTGCACGTCAAGTCTG-0	0.52644	0.613611	0.0597141	0.0798559	0.0546982
BA46_05-07-2019_rxn4_GTGCTGGAGTCAAGCG-0	0.351654	0.477804	0.0643877	0.0912562	0.0791434
BA46_05-07-2019_rxn4_GTGCTGGCAGAGACTG-0	0.501416	0.72378	0.0552503	0.10345	0.0610678
BA46_05-07-2019_rxn4_GTGCTGGTCCTAACAG-0	0.330846	0.460771	0.064435	0.115751	0.0776709
BA46_05-07-2019_rxn4_GTGCTTCCAGACCTGC-0	0.528031	0.701002	0.0589538	0.0908595	0.0487445
BA46_05-07-2019_rxn4_GTGCTTCTCGCATGAT-0	0.454629	0.54019	0.0528259	0.0750338	0.0598687
BA46_05-07-2019_rxn4_GTGCTTCTCGGCTGTG-0	0.26936	0.483296	0.0614128	0.106453	0.0843541
BA46_05-07-2019_rxn4_GTGGAAGAGTCTAGAA-0	0.53985	0.678604	0.0507486	0.100458	0.0669795
BA46_05-07-2019_rxn4_GTGGAAGTCCTAGCTC-0	0.460675	0.541203	0.0641085	0.0993509	0.0753633
BA46_05-07-2019_rxn4_GTGGAAGTCTGTCCGT-0	0.580433	0.776726	0.0538149	0.0808724	0.0555434
BA46_05-07-2019_rxn4_GTGGAGACAGAATCGG-0	0.463252	0.546416	0.0547329	0.0868855	0.040344
BA46_05-07-2019_rxn4_GTGGCGTTCCGTTGAA-0	0.681244	0.696244	0.0501965	0.0987207	0.0515889
BA46_05-07-2019_rxn4_GTGGGAAGTGAGACCA-0	0.312584	0.529181	0.0720913	0.088809	0.0551376
BA46_05-07-2019_rxn4_GTGGTTAAGACTTCGT-0	0.327331	0.465479	0.0465135	0.0565863	0.0444244
BA46_05-07-2019_rxn4_GTGTAACCACTGCGTG-0	0.577585	0.692068	0.0669603	0.102863	0.0582754
BA46_05-07-2019_rxn4_GTGTCCTCAATCAGCT-0	0.533726	0.61966	0.0553591	0.0909835	0.0568985
BA46_05-07-2019_rxn4_GTGTGGCGTATTGCCA-0	0.437035	0.573395	0.0548685	0.0855478	0.0609772
BA46_05-07-2019_rxn4_GTGTGGCGTCACCTTC-0	0.402307	0.529409	0.0644523	0.0823372	0.0584716
BA46_05-07-2019_rxn4_GTGTTAGAGAACCCGA-0	0.575819	0.773664	0.0611305	0.0925154	0.0751
BA46_05-07-2019_rxn4_GTGTTAGCACGGCCAT-0	0.32469	0.408332	0.057938	0.12718	0.0707563
BA46_05-07-2019_rxn4_GTGTTAGGTAACTGCT-0	0.555775	0.782572	0.0573339	0.0903347	0.0598837
BA46_05-07-2019_rxn4_GTGTTAGGTATTGAGA-0	0.384314	0.507112	0.0642457	0.086713	0.0435992
BA46_05-07-2019_rxn4_GTGTTAGTCCACAAGT-0	0.533312	0.629885	0.0725108	0.0727581	0.0502472
BA46_05-07-2019_rxn4_GTGTTCCGTAGTGTGG-0	0.492284	0.535736	0.0660076	0.0839466	0.0615223
BA46_05-07-2019_rxn4_GTTACAGAGACTCAAA-0	0.506443	0.677997	0.0609128	0.0973881	0.0564977
BA46_05-07-2019_rxn4_GTTACAGCACAAACGG-0	0.556204	0.626012	0.0593939	0.0826677	0.0504015
BA46_05-07-2019_rxn4_GTTACGACAGAGAAAG-0	0.525024	0.654257	0.0514962	0.0945938	0.0422358
BA46_05-07-2019_rxn4_GTTAGACAGACGATAT-0	0.355297	0.551503	0.0593387	0.155239	0.0683078
BA46_05-07-2019_rxn4_GTTAGTGGTTCTGACA-0	0.485237	0.564284	0.0535815	0.083583	0.0494741
BA46_05-07-2019_rxn4_GTTATGGCAAAGGTTA-0	0.598632	0.6537	0.0544032	0.0852399	0.0508744
BA46_05-07-2019_rxn4_GTTATGGTCAACGAGG-0	0.372001	0.468187	0.0651385	0.0921239	0.085887
BA46_05-07-2019_rxn4_GTTCATTAGATCGCCC-0	0.536398	0.708013	0.0550831	0.0965968	0.0644052
BA46_05-07-2019_rxn4_GTTCATTCAACGGTAG-0	0.464365	0.647322	0.0599475	0.12904	0.0564021
BA46_05-07-2019_rxn4_GTTCATTCAGCTATAC-0	0.597311	0.72545	0.0506382	0.105629	0.0674692
BA46_05-07-2019_rxn4_GTTCCGTGTGCCCAGT-0	0.536478	0.590479	0.0614538	0.0957994	0.0603768
BA46_05-07-2019_rxn4_GTTCGCTCAAGTTCGT-0	0.549634	0.723603	0.0506823	0.0841945	0.0648328
BA46_05-07-2019_rxn4_GTTCTATCATCTATCT-0	0.514127	0.71391	0.04631	0.0873907	0.0526337
BA46_05-07-2019_rxn4_GTTGAACAGCCTTTCC-0	0.57426	0.661419	0.0494126	0.101836	0.0632094
BA46_05-07-2019_rxn4_GTTGCTCGTATACCTG-0	0.545832	0.662052	0.0632204	0.0957859	0.0366594
BA46_05-07-2019_rxn4_GTTGTAGAGAATCGAT-0	0.340932	0.599792	0.0635186	0.134187	0.0847164
BA46_05-07-2019_rxn4_GTTGTAGTCTGCGATA-0	0.528126	0.540823	0.0615075	0.0925867	0.0549598
BA46_05-07-2019_rxn4_GTTGTCCAGCAGAAAG-0	0.552164	0.71601	0.0748185	0.0845168	0.0539435
BA46_05-07-2019_rxn4_GTTGTGAAGAAACTGT-0	0.342205	0.462163	0.0783564	0.103119	0.0917903
BA46_05-07-2019_rxn4_GTTGTGAAGATCGCTT-0	0.49055	0.615965	0.0621841	0.0913554	0.0531318
BA46_05-07-2019_rxn4_GTTGTGATCCGATGTA-0	0.428412	0.53237	0.0608576	0.0967384	0.071786
BA46_05-07-2019_rxn4_GTTTACTAGCATAGGC-0	0.375756	0.647626	0.048993	0.0854228	0.065824
BA46_05-07-2019_rxn4_GTTTACTCAAACGTGG-0	0.49658	0.612447	0.0534427	0.0806523	0.0538378
BA46_05-07-2019_rxn4_GTTTACTGTACGTGTT-0	0.565161	0.737143	0.0593497	0.0830344	0.0478775
BA46_05-07-2019_rxn4_GTTTACTTCACTGGTA-0	0.474547	0.628847	0.056061	0.0760668	0.0619684
BA46_05-07-2019_rxn4_GTTTACTTCTGGGCGT-0	0.457525	0.692043	0.0640296	0.0752053	0.0614401
BA46_05-07-2019_rxn4_GTTTGGAGTTGCTCAA-0	0.483551	0.623254	0.0647899	0.0989242	0.0593789
BA46_05-07-2019_rxn4_GTTTGGATCATTGAGC-0	0.544766	0.72583	0.0745787	0.102373	0.0435087
BA46_05-07-2019_rxn4_TAACACGGTACGTTCA-0	0.548823	0.724059	0.0660722	0.0842183	0.0552248
BA46_05-07-2019_rxn4_TAACACGGTGCCGTTG-0	0.535667	0.733296	0.0548512	0.0962363	0.0547133
BA46_05-07-2019_rxn4_TAACCAGCACAACGTT-0	0.553818	0.635377	0.0579412	0.0888451	0.0487194
BA46_05-07-2019_rxn4_TAACCAGTCAAGAAAC-0	0.327728	0.50124	0.0780172	0.0931425	0.0747327
BA46_05-07-2019_rxn4_TAACGACGTGGTAATA-0	0.310595	0.513388	0.0737206	0.0969698	0.0538513
BA46_05-07-2019_rxn4_TAACGACGTTAAGACA-0	0.294909	0.370242	0.0739967	0.102954	0.114939
BA46_05-07-2019_rxn4_TAACTTCTCTGACAGT-0	0.219042	0.382415	0.0725298	0.111241	0.0988475
BA46_05-07-2019_rxn4_TAAGCCACATGGGTTT-0	0.542173	0.705786	0.0629113	0.0881468	0.0556273
BA46_05-07-2019_rxn4_TAAGCCAGTAGTCCTA-0	0.54168	0.740028	0.0599791	0.0860168	0.0534756
BA46_05-07-2019_rxn4_TAAGCCATCTCTGAGA-0	0.487576	0.680047	0.063763	0.101981	0.0568818
BA46_05-07-2019_rxn4_TAAGTCGGTAACTGCT-0	0.327856	0.503518	0.0535247	0.0851841	0.0534135
BA46_05-07-2019_rxn4_TAATCTCCACTGGACC-0	0.617817	0.730993	0.0487564	0.0795284	0.0575258
BA46_05-07-2019_rxn4_TAATTCCCAGCTATTG-0	0.619695	0.676225	0.0570216	0.0904484	0.054606
BA46_05-07-2019_rxn4_TACAACGAGTGGCGAT-0	0.576328	0.781611	0.0548449	0.063056	0.0460461
BA46_05-07-2019_rxn4_TACAGGTGTTGCGGAA-0	0.491107	0.580001	0.0562866	0.110182	0.0636706
BA46_05-07-2019_rxn4_TACATTCGTAAGATCA-0	0.331864	0.434805	0.0543102	0.106704	0.0654215
BA46_05-07-2019_rxn4_TACATTCGTTCTCGTC-0	0.574467	0.644994	0.0537329	0.0809033	0.0428915
BA46_05-07-2019_rxn4_TACATTCTCATTTACC-0	0.411295	0.619356	0.0799936	0.130831	0.0870391
BA46_05-07-2019_rxn4_TACCGAAGTAACAGGC-0	0.440837	0.538824	0.0633072	0.090937	0.0705634
BA46_05-07-2019_rxn4_TACCGAAGTTTACCAG-0	0.517101	0.676605	0.055837	0.111665	0.0551258
BA46_05-07-2019_rxn4_TACCGAATCTGCAGCG-0	0.50412	0.684476	0.0497754	0.0912231	0.0568499
BA46_05-07-2019_rxn4_TACCGGGCACTTACAG-0	0.384903	0.494913	0.0608971	0.076354	0.0806746
BA46_05-07-2019_rxn4_TACCGGGTCTCAACGA-0	0.527108	0.685589	0.0548954	0.106348	0.0617101
BA46_05-07-2019_rxn4_TACCTCGAGATGAACT-0	0.490646	0.661166	0.0539017	0.0744036	0.0638903
BA46_05-07-2019_rxn4_TACCTCGCATGGAATA-0	0.261088	0.375051	0.0696717	0.136849	0.0886055
BA46_05-07-2019_rxn4_TACCTCGGTGACTCGC-0	0.337512	0.476488	0.0612267	0.0951031	0.0989028
BA46_05-07-2019_rxn4_TACCTCGTCGGCCAAC-0	0.531149	0.813272	0.0492438	0.093753	0.0564675
BA46_05-07-2019_rxn4_TACCTGCCACAGCCAC-0	0.485587	0.648233	0.0545357	0.0959574	0.05499
BA46_05-07-2019_rxn4_TACGGGCAGGCCCGTT-0	0.332803	0.530978	0.0636053	0.0896478	0.094373
BA46_05-07-2019_rxn4_TACGGTAAGCTGCCTG-0	0.469854	0.569548	0.0589286	0.0948314	0.0717458
BA46_05-07-2019_rxn4_TACGGTATCTGCTAGA-0	0.616561	0.708544	0.0598813	0.0994314	0.0737818
BA46_05-07-2019_rxn4_TACGTCCAGAATACAC-0	0.596134	0.699028	0.0559995	0.0936962	0.0575476
BA46_05-07-2019_rxn4_TACGTCCCAGCGTAGA-0	0.351479	0.469402	0.0624176	0.105606	0.0991527
BA46_05-07-2019_rxn4_TACGTCCTCACTCCGT-0	0.585714	0.732537	0.0554648	0.0823589	0.0552801
BA46_05-07-2019_rxn4_TACGTCCTCTTCTTCC-0	0.490582	0.723249	0.0566872	0.0909112	0.0668437
BA46_05-07-2019_rxn4_TACTGCCAGCGTTCCG-0	0.610563	0.670227	0.0502328	0.0956145	0.0553019
BA46_05-07-2019_rxn4_TACTGCCAGGGATCTG-0	0.595721	0.711961	0.0573434	0.103525	0.0492091
BA46_05-07-2019_rxn4_TACTGCCGTATTTCGG-0	0.251527	0.490383	0.0577188	0.127665	0.091953
BA46_05-07-2019_rxn4_TACTGCCGTTCGGCCA-0	0.406013	0.580558	0.0722317	0.0912944	0.0779175
BA46_05-07-2019_rxn4_TACTGCCTCGAACCAT-0	0.594321	0.759516	0.0507612	0.0631056	0.0404782
BA46_05-07-2019_rxn4_TACTTACGTATTGGCT-0	0.431053	0.444295	0.0641558	0.0940887	0.0661711
BA46_05-07-2019_rxn4_TAGACTGAGAGCCTGA-0	0.261311	0.40942	0.0793643	0.136597	0.0868597
BA46_05-07-2019_rxn4_TAGACTGCACTTTAGG-0	0.657079	0.741749	0.0467564	0.0872677	0.0591592
BA46_05-07-2019_rxn4_TAGACTGCATGGCCCA-0	0.353643	0.439006	0.0793264	0.100676	0.0841026
BA46_05-07-2019_rxn4_TAGAGTCAGAACCCGA-0	0.451352	0.561602	0.0554569	0.132644	0.0591056
BA46_05-07-2019_rxn4_TAGAGTCAGGTTAAAC-0	0.274213	0.342605	0.0727206	0.162529	0.100458
BA46_05-07-2019_rxn4_TAGAGTCCAACTCATG-0	0.412329	0.586708	0.066711	0.139882	0.081498
BA46_05-07-2019_rxn4_TAGATCGAGCTGGTGA-0	0.537528	0.60536	0.0441207	0.0876851	0.0605948
BA46_05-07-2019_rxn4_TAGATCGTCCCGAGGT-0	0.405425	0.498532	0.073768	0.108143	0.0556843
BA46_05-07-2019_rxn4_TAGGGTTCATGTTACG-0	0.502386	0.637199	0.0649287	0.0637109	0.0440135
BA46_05-07-2019_rxn4_TAGGGTTGTGTGTGTT-0	0.580067	0.71267	0.0484851	0.108624	0.0613143
BA46_05-07-2019_rxn4_TAGGTACAGGGTATAT-0	0.51707	0.556211	0.0552045	0.0955783	0.0714422
BA46_05-07-2019_rxn4_TAGGTTGAGCTCTGTA-0	0.505488	0.629378	0.0640044	0.0973024	0.0617252
BA46_05-07-2019_rxn4_TAGGTTGCAGAAGCTG-0	0.60735	0.68111	0.0678719	0.0972807	0.0592129
BA46_05-07-2019_rxn4_TAGGTTGTCTGCTTAT-0	0.542809	0.625127	0.0560815	0.0996174	0.0626711
BA46_05-07-2019_rxn4_TAGTGCATCGCCAGAC-0	0.454248	0.631555	0.0565547	0.0749408	0.0587148
BA46_05-07-2019_rxn4_TAGTGCATCTACTTCA-0	0.363522	0.477981	0.0689224	0.0915609	0.0964493
BA46_05-07-2019_rxn4_TATATCCAGTGGATAT-0	0.360197	0.565803	0.0537518	0.0912314	0.0762152
BA46_05-07-2019_rxn4_TATATCCCATGCGGTC-0	0.220299	0.34716	0.0513448	0.0943852	0.081441
BA46_05-07-2019_rxn4_TATCAGGTCAATGTCG-0	0.431514	0.555097	0.0680675	0.104094	0.0533112
BA46_05-07-2019_rxn4_TATCAGGTCCATAGGT-0	0.450525	0.565398	0.054949	0.0887015	0.052518
BA46_05-07-2019_rxn4_TATCCTAAGGAATGTT-0	0.490837	0.703887	0.0590689	0.0765131	0.0696662
BA46_05-07-2019_rxn4_TATCGCCAGTCTCGTA-0	0.522972	0.686323	0.0578907	0.122049	0.0721885
BA46_05-07-2019_rxn4_TATCTGTAGTTCTCTT-0	0.348155	0.482183	0.0684082	0.0895259	0.0928989
BA46_05-07-2019_rxn4_TATCTTGCAGTTAAAG-0	0.534664	0.69384	0.0577882	0.0984408	0.0551762
BA46_05-07-2019_rxn4_TATCTTGGTAACCCGC-0	0.520633	0.66929	0.0566115	0.0862647	0.0499487
BA46_05-07-2019_rxn4_TATGTTCTCTGTAAGC-0	0.193016	0.392412	0.066394	0.0807091	0.068135
BA46_05-07-2019_rxn4_TATTGCTCAACCTAAC-0	0.436573	0.601868	0.0603907	0.0899598	0.0644018
BA46_05-07-2019_rxn4_TATTGCTGTAAGGCTG-0	0.348075	0.532421	0.0568355	0.098793	0.0947755
BA46_05-07-2019_rxn4_TATTGGGGTCCTCATC-0	0.642523	0.727197	0.0582566	0.0851583	0.071729
BA46_05-07-2019_rxn4_TATTGGGTCAGACCTA-0	0.393843	0.522626	0.0762522	0.0998477	0.0907841
BA46_05-07-2019_rxn4_TATTTCGTCTTTGATC-0	0.477871	0.588454	0.0623182	0.0796441	0.0582939
BA46_05-07-2019_rxn4_TCAAGACCAAACTAGA-0	0.315558	0.494381	0.0587992	0.152383	0.0638802
BA46_05-07-2019_rxn4_TCAAGCAAGCTAAGTA-0	0.38406	0.62128	0.0615264	0.133745	0.0632077
BA46_05-07-2019_rxn4_TCAAGTGAGGGTCACA-0	0.507827	0.634845	0.0676827	0.0852988	0.0502338
BA46_05-07-2019_rxn4_TCAATCTCAGAACTAA-0	0.614843	0.652941	0.0497817	0.0795398	0.0485332
BA46_05-07-2019_rxn4_TCACAAGTCCCTTGGT-0	0.402577	0.549352	0.0570011	0.115814	0.0746689
BA46_05-07-2019_rxn4_TCACAAGTCGACCACG-0	0.470585	0.633909	0.0537108	0.0900269	0.0551661
BA46_05-07-2019_rxn4_TCACACCGTGGGATTG-0	0.533646	0.760453	0.0599791	0.101571	0.0626459
BA46_05-07-2019_rxn4_TCACGCTTCTTTGGAG-0	0.528476	0.723729	0.0510719	0.0762558	0.0467991
BA46_05-07-2019_rxn4_TCACGGGGTCGTTTCC-0	0.567817	0.651524	0.0575421	0.0812649	0.0487395
BA46_05-07-2019_rxn4_TCACTATCAAGAAACT-0	0.48336	0.700774	0.0692694	0.100539	0.0389621
BA46_05-07-2019_rxn4_TCACTATCAGAGTCTT-0	0.561756	0.698927	0.0553796	0.0761732	0.047205
BA46_05-07-2019_rxn4_TCAGCAACAACGAGGT-0	0.522081	0.733954	0.0717301	0.101653	0.0500879
BA46_05-07-2019_rxn4_TCAGCAACAGCGTACC-0	0.550811	0.671188	0.0624681	0.0928295	0.0522496
BA46_05-07-2019_rxn4_TCAGCAAGTACGTACT-0	0.556602	0.675035	0.0484031	0.0780058	0.0404664
BA46_05-07-2019_rxn4_TCAGCAAGTCGCAACC-0	0.539294	0.614168	0.0652583	0.0963933	0.0628287
BA46_05-07-2019_rxn4_TCAGCCTGTTTAGTCG-0	0.500795	0.499342	0.0571131	0.114953	0.0728459
BA46_05-07-2019_rxn4_TCAGGGCCAGTAGTGG-0	0.538976	0.501746	0.0802602	0.10965	0.086962
BA46_05-07-2019_rxn4_TCAGGGCTCGGTGAAG-0	0.52391	0.74714	0.0507943	0.109199	0.0586024
BA46_05-07-2019_rxn4_TCAGTCCTCTACCCAC-0	0.534792	0.663925	0.051165	0.0917634	0.0513776
BA46_05-07-2019_rxn4_TCAGTCCTCTCACGAA-0	0.655552	0.72335	0.0507439	0.111128	0.0644655
BA46_05-07-2019_rxn4_TCAGTGAGTGAGTAGC-0	0.650636	0.76354	0.0524206	0.0876675	0.0467035
BA46_05-07-2019_rxn4_TCAGTTTGTTTGCCGG-0	0.546755	0.709101	0.0583623	0.0854817	0.0523436
BA46_05-07-2019_rxn4_TCAGTTTTCGTGACTA-0	0.399841	0.552769	0.0635848	0.0907676	0.0555988
BA46_05-07-2019_rxn4_TCATACTAGCCTGAGA-0	0.38056	0.58772	0.0574932	0.0983044	0.0920687
BA46_05-07-2019_rxn4_TCATACTTCCATTTGT-0	0.497518	0.558286	0.0596273	0.09291	0.0696394
BA46_05-07-2019_rxn4_TCATCATCAGATTTCG-0	0.622876	0.645905	0.0473195	0.108074	0.077743
BA46_05-07-2019_rxn4_TCATGCCAGCAAATGT-0	0.430592	0.63644	0.0699745	0.0708656	0.0543896
BA46_05-07-2019_rxn4_TCATGCCGTAAGATCA-0	0.675167	0.748228	0.0556525	0.0793487	0.0571887
BA46_05-07-2019_rxn4_TCATGCCTCTACCTTA-0	0.461295	0.566258	0.0632488	0.0741619	0.0559476
BA46_05-07-2019_rxn4_TCATGGAAGTCAAGCG-0	0.498186	0.665545	0.0601589	0.0854042	0.0570059
BA46_05-07-2019_rxn4_TCATGGACAGGTACGA-0	0.466036	0.550364	0.0645754	0.0968685	0.0737935
BA46_05-07-2019_rxn4_TCATGGAGTATGCTAC-0	0.259004	0.409673	0.0762806	0.129278	0.106255
BA46_05-07-2019_rxn4_TCATGTTCATCTCGTC-0	0.534076	0.703078	0.0443068	0.0808693	0.062131
BA46_05-07-2019_rxn4_TCATTACAGGTAAGTT-0	0.596357	0.644058	0.0656542	0.0771607	0.0585739
BA46_05-07-2019_rxn4_TCATTACCAACTTGGT-0	0.574833	0.64221	0.0491066	0.0779861	0.0533465
BA46_05-07-2019_rxn4_TCATTGTAGAGAGGTA-0	0.182103	0.236232	0.057938	0.054605	0.0529775
BA46_05-07-2019_rxn4_TCATTTGAGATGACCG-0	0.55657	0.712391	0.052307	0.0887367	0.0431967
BA46_05-07-2019_rxn4_TCATTTGAGCGAGTAC-0	0.390694	0.557046	0.0699177	0.0878266	0.0698658
BA46_05-07-2019_rxn4_TCATTTGCACTACGGC-0	0.546214	0.757922	0.0641069	0.0679566	0.0621126
BA46_05-07-2019_rxn4_TCATTTGCATCCGTTC-0	0.31244	0.409597	0.0846104	0.12066	0.129946
BA46_05-07-2019_rxn4_TCATTTGTCATCAGTG-0	0.644591	0.684501	0.0463258	0.0971671	0.0555988
BA46_05-07-2019_rxn4_TCCACCACACTAACGT-0	0.396071	0.458316	0.0730266	0.089061	0.0919312
BA46_05-07-2019_rxn4_TCCACCACAGTCACGC-0	0.478651	0.6086	0.0590011	0.0900641	0.0560717
BA46_05-07-2019_rxn4_TCCACGTCAAACACGG-0	0.419901	0.564993	0.0512754	0.080485	0.0899522
BA46_05-07-2019_rxn4_TCCACGTGTATCGCGC-0	0.425962	0.574686	0.0520404	0.092378	0.0541733
BA46_05-07-2019_rxn4_TCCACGTTCCTTATGT-0	0.390646	0.504378	0.0564474	0.0926817	0.0654248
BA46_05-07-2019_rxn4_TCCATCGGTCGCATGC-0	0.453007	0.624772	0.0618214	0.104676	0.0653812
BA46_05-07-2019_rxn4_TCCATGCAGGTGAGCT-0	0.494846	0.609486	0.0521524	0.0785109	0.0496418
BA46_05-07-2019_rxn4_TCCATGCAGTATTAGG-0	0.397471	0.448674	0.0622078	0.136656	0.078434
BA46_05-07-2019_rxn4_TCCATGCGTATGTGTC-0	0.378126	0.5287	0.0402626	0.0862605	0.0484192
BA46_05-07-2019_rxn4_TCCATGCGTCCGCAGT-0	0.277792	0.273664	0.0628056	0.106141	0.104379
BA46_05-07-2019_rxn4_TCCCACATCTGCGATA-0	0.339469	0.506099	0.0671748	0.108841	0.098601
BA46_05-07-2019_rxn4_TCCCATGGTACTTCCC-0	0.416672	0.597616	0.0466775	0.0673141	0.0549263
BA46_05-07-2019_rxn4_TCCCATGTCCCGAGTG-0	0.587703	0.661242	0.0628419	0.0903316	0.0516342
BA46_05-07-2019_rxn4_TCCGATCAGACTCGAG-0	0.490837	0.651271	0.0604428	0.0803073	0.0465928
BA46_05-07-2019_rxn4_TCCGATCCATCTGCGG-0	0.584553	0.655295	0.057173	0.0868287	0.0562612
BA46_05-07-2019_rxn4_TCCGGGACACCAGACC-0	0.555759	0.622064	0.0622252	0.0758519	0.0539418
BA46_05-07-2019_rxn4_TCCTAATAGACTCATC-0	0.372479	0.533306	0.0610958	0.0791245	0.0595014
BA46_05-07-2019_rxn4_TCCTAATGTTGATGTC-0	0.503898	0.623937	0.0593718	0.111453	0.0537708
BA46_05-07-2019_rxn4_TCCTCCCGTGGGAGAG-0	0.611534	0.653371	0.0574774	0.0804054	0.0423498
BA46_05-07-2019_rxn4_TCCTCGACAGTTAAAG-0	0.575262	0.785938	0.0465466	0.105246	0.0733843
BA46_05-07-2019_rxn4_TCCTGCACAACTGTGT-0	0.689691	0.747039	0.0510436	0.119077	0.0644354
BA46_05-07-2019_rxn4_TCCTGCAGTCCAAATC-0	0.551893	0.833747	0.0507344	0.0879784	0.0629629
BA46_05-07-2019_rxn4_TCCTGCATCAATCTCT-0	0.613697	0.740535	0.0529095	0.103054	0.050482
BA46_05-07-2019_rxn4_TCCTGCATCGTAACCA-0	0.405663	0.519716	0.0834243	0.0999345	0.10777
BA46_05-07-2019_rxn4_TCCTGCATCTATCACT-0	0.366529	0.477222	0.0580563	0.102299	0.0629176
BA46_05-07-2019_rxn4_TCCTTCTGTATGTCAC-0	0.513427	0.711202	0.04737	0.106236	0.0602158
BA46_05-07-2019_rxn4_TCGAAGTGTATCACCA-0	0.429319	0.443992	0.0646037	0.122696	0.0744023
BA46_05-07-2019_rxn4_TCGAAGTTCCCTCGAT-0	0.661406	0.783003	0.0540215	0.103354	0.069309
BA46_05-07-2019_rxn4_TCGACCTTCGTCAGAT-0	0.575294	0.61518	0.0605642	0.0857916	0.0524023
BA46_05-07-2019_rxn4_TCGACGGGTAACATCC-0	0.491982	0.688879	0.0602709	0.121859	0.0766177
BA46_05-07-2019_rxn4_TCGACGGTCCAGTTCC-0	0.496962	0.574332	0.0622378	0.097915	0.0524576
BA46_05-07-2019_rxn4_TCGACGGTCCGCATAA-0	0.462027	0.515717	0.0627141	0.117859	0.0782797
BA46_05-07-2019_rxn4_TCGATTTAGGAATCGC-0	0.58083	0.620596	0.0649287	0.0750193	0.0566855
BA46_05-07-2019_rxn4_TCGATTTAGGGACTGT-0	0.489294	0.544543	0.0708121	0.0990926	0.0673703
BA46_05-07-2019_rxn4_TCGCAGGAGGAAAGAC-0	0.405997	0.576281	0.0590311	0.129265	0.0928284
BA46_05-07-2019_rxn4_TCGCAGGCATCTGCGG-0	0.226694	0.421214	0.0738973	0.140222	0.101103
BA46_05-07-2019_rxn4_TCGCAGGGTTTGGCTA-0	0.487432	0.645399	0.0529884	0.092939	0.0608464
BA46_05-07-2019_rxn4_TCGCTTGCACGTCGTG-0	0.305122	0.365231	0.056326	0.093316	0.0898885
BA46_05-07-2019_rxn4_TCGCTTGGTCGTTTCC-0	0.311709	0.442043	0.0658435	0.120515	0.0633268
BA46_05-07-2019_rxn4_TCGGGACCACATCATG-0	0.333598	0.55735	0.0720723	0.100726	0.0868765
BA46_05-07-2019_rxn4_TCGGGACCATAGAATG-0	0.510484	0.626797	0.0600437	0.115723	0.0697467
BA46_05-07-2019_rxn4_TCGGGACTCCGGCAAC-0	0.432755	0.517741	0.0673104	0.0929761	0.0590754
BA46_05-07-2019_rxn4_TCGGGCACATGACACT-0	0.461661	0.553579	0.0526792	0.0896591	0.0613847
BA46_05-07-2019_rxn4_TCGGGCAGTCGAATGG-0	0.30008	0.328052	0.067741	0.102952	0.10252
BA46_05-07-2019_rxn4_TCGGGCAGTTTCTTAC-0	0.355075	0.473198	0.0640264	0.0996225	0.108328
BA46_05-07-2019_rxn4_TCGGGCATCCGAGAAG-0	0.423131	0.611789	0.0613923	0.0887036	0.0898499
BA46_05-07-2019_rxn4_TCGGGTGAGGCTTTCA-0	0.399761	0.536976	0.0613261	0.0999996	0.0794067
BA46_05-07-2019_rxn4_TCGGGTGAGTAGGCCA-0	0.463443	0.604677	0.0559837	0.130973	0.068405
BA46_05-07-2019_rxn4_TCGGGTGCAACCTAAC-0	0.622479	0.767767	0.0565579	0.0725814	0.0601705
BA46_05-07-2019_rxn4_TCGGGTGTCAAGCGTT-0	0.27943	0.467908	0.0735598	0.108191	0.114666
BA46_05-07-2019_rxn4_TCGGTCTGTACAGAGC-0	0.538976	0.67463	0.0732522	0.076605	0.0425762
BA46_05-07-2019_rxn4_TCGGTCTGTTCTCCCA-0	0.578126	0.750962	0.0584554	0.0693202	0.0466448
BA46_05-07-2019_rxn4_TCGGTCTGTTGTGTTG-0	0.594225	0.672378	0.0663246	0.0904959	0.0576012
BA46_05-07-2019_rxn4_TCGTCCAGTTTGCAGT-0	0.205966	0.221654	0.06114	0.114009	0.124646
BA46_05-07-2019_rxn4_TCGTCCATCCGCATAA-0	0.342094	0.505112	0.0517313	0.157588	0.0728644
BA46_05-07-2019_rxn4_TCGTCCATCTAACGCA-0	0.626567	0.755441	0.0676653	0.0779944	0.0520752
BA46_05-07-2019_rxn4_TCGTGCTAGCACCCAC-0	0.360293	0.454368	0.0625485	0.0958242	0.0635381
BA46_05-07-2019_rxn4_TCGTGCTGTCATAGTC-0	0.484903	0.635275	0.0648214	0.104761	0.0685308
BA46_05-07-2019_rxn4_TCGTGGGGTCAAGCCC-0	0.643859	0.777637	0.0582156	0.086558	0.0513742
BA46_05-07-2019_rxn4_TCGTGGGTCCCGAAAT-0	0.535364	0.622165	0.0706827	0.112622	0.0612925
BA46_05-07-2019_rxn4_TCGTGGGTCTGGTCAA-0	0.49378	0.596654	0.0568323	0.0802866	0.0645544
BA46_05-07-2019_rxn4_TCTACCGAGTAATACG-0	0.551925	0.66233	0.054408	0.102999	0.0631474
BA46_05-07-2019_rxn4_TCTCAGCCACCTCTAC-0	0.637941	0.693106	0.0470577	0.0809881	0.0439346
BA46_05-07-2019_rxn4_TCTCAGCGTACCTGTA-0	0.648902	0.778118	0.0539663	0.0890207	0.0450231
BA46_05-07-2019_rxn4_TCTCCGACAGCCTATA-0	0.515463	0.595946	0.0677978	0.0776277	0.0650877
BA46_05-07-2019_rxn4_TCTGCCAAGGTAAACT-0	0.559195	0.643627	0.0419345	0.0948769	0.0558755
BA46_05-07-2019_rxn4_TCTGCCACATCTGTTT-0	0.493112	0.624367	0.0500088	0.0820066	0.0532576
BA46_05-07-2019_rxn4_TCTGTCGCACGGGCTT-0	0.360165	0.580001	0.0644397	0.103776	0.0872068
BA46_05-07-2019_rxn4_TCTGTCGGTTGGAGGT-0	0.583471	0.678503	0.0672095	0.0847906	0.0551443
BA46_05-07-2019_rxn4_TCTGTCGTCTTAAGGC-0	0.483296	0.670404	0.053766	0.0882212	0.0551057
BA46_05-07-2019_rxn4_TCTTAGTTCAGTCAGT-0	0.287241	0.321143	0.0717348	0.0877532	0.0705416
BA46_05-07-2019_rxn4_TCTTAGTTCCGATCTC-0	0.54518	0.665874	0.0599191	0.0954791	0.0575576
BA46_05-07-2019_rxn4_TCTTCCTAGACTAAGT-0	0.615972	0.763161	0.0409061	0.124402	0.0625839
BA46_05-07-2019_rxn4_TCTTCCTAGTTGGACG-0	0.520792	0.648385	0.0397862	0.0926445	0.0585991
BA46_05-07-2019_rxn4_TCTTCCTCATACAGCT-0	0.629287	0.722489	0.0580989	0.0815407	0.0477299
BA46_05-07-2019_rxn4_TCTTGCGGTAACATCC-0	0.451002	0.613788	0.0635848	0.0984707	0.0612724
BA46_05-07-2019_rxn4_TCTTTGATCTCAACGA-0	0.577028	0.781864	0.0648104	0.0775915	0.037441
BA46_05-07-2019_rxn4_TGAACGTAGTCCCGGT-0	0.476631	0.605841	0.0621747	0.0801131	0.0697618
BA46_05-07-2019_rxn4_TGAACGTGTTCTCCCA-0	0.376042	0.519867	0.0617251	0.0973706	0.0623256
BA46_05-07-2019_rxn4_TGAATCGCATCAGCGC-0	0.468422	0.648942	0.0684429	0.0703759	0.0593202
BA46_05-07-2019_rxn4_TGAATCGGTTCGTAAC-0	0.450127	0.568612	0.0567929	0.113127	0.0539838
BA46_05-07-2019_rxn4_TGAATGCTCCTGCCAT-0	0.555584	0.667443	0.0519269	0.0921652	0.0569388
BA46_05-07-2019_rxn4_TGAATGCTCGTAGAGG-0	0.58258	0.740459	0.0538039	0.0871861	0.0497089
BA46_05-07-2019_rxn4_TGACAGTTCGTAGTGT-0	0.25202	0.389932	0.0721118	0.123396	0.111399
BA46_05-07-2019_rxn4_TGACCCTGTCGAATTC-0	0.515177	0.70533	0.0554585	0.0933232	0.0506698
BA46_05-07-2019_rxn4_TGACCCTTCCGTGTCT-0	0.335126	0.388869	0.0751197	0.105217	0.0843759
BA46_05-07-2019_rxn4_TGACGCGAGCTAGAAT-0	0.573576	0.660559	0.0566336	0.105275	0.0843524
BA46_05-07-2019_rxn4_TGACGCGCAGTCGAGA-0	0.407079	0.528877	0.0526098	0.0803497	0.0443422
BA46_05-07-2019_rxn4_TGACGCGTCTGGTTGA-0	0.560436	0.656383	0.0626636	0.0779779	0.0508828
BA46_05-07-2019_rxn4_TGAGACTTCCCTCATG-0	0.272781	0.454596	0.0683246	0.107122	0.10093
BA46_05-07-2019_rxn4_TGAGGGAAGATGCTTC-0	0.579065	0.710569	0.0480892	0.0878008	0.043891
BA46_05-07-2019_rxn4_TGAGGGAAGCGTGCTC-0	0.498314	0.695004	0.0585642	0.095944	0.0549062
BA46_05-07-2019_rxn4_TGAGGTTCATAGGTTC-0	0.502004	0.753796	0.0584317	0.0863349	0.059233
BA46_05-07-2019_rxn4_TGAGTCACATAACTCG-0	0.679685	0.732765	0.0545499	0.0858194	0.0493047
BA46_05-07-2019_rxn4_TGATCAGGTATGGTTC-0	0.397598	0.705077	0.0557235	0.0776793	0.0558722
BA46_05-07-2019_rxn4_TGATCAGGTCGGTGTC-0	0.53021	0.633301	0.0392452	0.0824074	0.0527427
BA46_05-07-2019_rxn4_TGATCAGGTTGCGTAT-0	0.363268	0.472009	0.0666637	0.0872646	0.0600129
BA46_05-07-2019_rxn4_TGATCTTCAGGTTACT-0	0.599698	0.774195	0.0583244	0.0794675	0.0586729
BA46_05-07-2019_rxn4_TGATGCACACATGAAA-0	0.494814	0.627177	0.061774	0.0948056	0.0590636
BA46_05-07-2019_rxn4_TGATGGTCACACCAGC-0	0.233869	0.231272	0.0644271	0.0951424	0.0831718
BA46_05-07-2019_rxn4_TGATGGTGTAACAGTA-0	0.371508	0.544898	0.0664855	0.0955297	0.0674726
BA46_05-07-2019_rxn4_TGATGGTGTTTAGACC-0	0.597152	0.767083	0.0449504	0.101959	0.0386971
BA46_05-07-2019_rxn4_TGATGGTTCCCATAGA-0	0.455329	0.545505	0.0636369	0.0902418	0.0557044
BA46_05-07-2019_rxn4_TGATTCTCAGAAGTTA-0	0.154375	0.263464	0.0771907	0.165609	0.119269
BA46_05-07-2019_rxn4_TGATTCTTCCATTTCA-0	0.385969	0.529029	0.0737269	0.11714	0.106178
BA46_05-07-2019_rxn4_TGATTTCGTCATGACT-0	0.551448	0.600223	0.0540862	0.115022	0.0679086
BA46_05-07-2019_rxn4_TGCAGATAGATCGACG-0	0.536017	0.750987	0.0409251	0.0767703	0.0626476
BA46_05-07-2019_rxn4_TGCAGATAGATTAGAC-0	0.37986	0.589365	0.0500372	0.0978984	0.0698859
BA46_05-07-2019_rxn4_TGCAGATCAAGAGTAT-0	0.549427	0.823471	0.0592283	0.0753819	0.0504853
BA46_05-07-2019_rxn4_TGCAGATCATTGAGGG-0	0.503532	0.691309	0.0561651	0.105201	0.0650911
BA46_05-07-2019_rxn4_TGCAGGCTCTGCGGAC-0	0.238339	0.32175	0.0708073	0.0859186	0.0587869
BA46_05-07-2019_rxn4_TGCAGTAGTTCCCACT-0	0.535682	0.729778	0.0477517	0.0804509	0.0527226
BA46_05-07-2019_rxn4_TGCATCCGTATCCCAA-0	0.293112	0.424757	0.0621289	0.0755823	0.0495931
BA46_05-07-2019_rxn4_TGCATCCTCCACTGAA-0	0.582294	0.732967	0.0551493	0.0997837	0.0652789
BA46_05-07-2019_rxn4_TGCCGAGAGGATTTAG-0	0.582994	0.75124	0.0529584	0.0840757	0.0577756
BA46_05-07-2019_rxn4_TGCCGAGAGTCAGAGC-0	0.536876	0.615104	0.0496934	0.0927479	0.0578511
BA46_05-07-2019_rxn4_TGCGACGTCACTACTT-0	0.435842	0.688854	0.0521981	0.0868607	0.0513021
BA46_05-07-2019_rxn4_TGCGACGTCCGAGCTG-0	0.438705	0.56474	0.0466413	0.0744057	0.0504652
BA46_05-07-2019_rxn4_TGCGACGTCCGTCAAA-0	0.504136	0.577318	0.0699556	0.100501	0.0902256
BA46_05-07-2019_rxn4_TGCGACGTCGTGGGAA-0	0.435237	0.451534	0.051348	0.102965	0.0459371
BA46_05-07-2019_rxn4_TGCGGCAAGCAAACAT-0	0.553357	0.596604	0.055632	0.1029	0.0581983
BA46_05-07-2019_rxn4_TGCGGCAAGTGCACAG-0	0.460356	0.610068	0.0724241	0.114037	0.0750664
BA46_05-07-2019_rxn4_TGCGGCACACACGGAA-0	0.503198	0.705608	0.0588387	0.110376	0.0553908
BA46_05-07-2019_rxn4_TGCGGCAGTTAGCGGA-0	0.351129	0.584734	0.0674461	0.164679	0.0918004
BA46_05-07-2019_rxn4_TGCGGCAGTTCTCGCT-0	0.598521	0.747419	0.0524805	0.0691394	0.0501868
BA46_05-07-2019_rxn4_TGCGGGTAGTCTGTAC-0	0.389166	0.502986	0.0524411	0.135352	0.101333
BA46_05-07-2019_rxn4_TGCGGGTTCTAAGGAA-0	0.384776	0.474868	0.0756308	0.0928253	0.0536836
BA46_05-07-2019_rxn4_TGCTCCATCCATTCAT-0	0.364731	0.50453	0.0610485	0.0892088	0.0748467
BA46_05-07-2019_rxn4_TGCTCCATCGCTCTAC-0	0.472844	0.500785	0.0646605	0.106599	0.0801983
BA46_05-07-2019_rxn4_TGCTCGTCACGACGAA-0	0.372542	0.541658	0.0500025	0.106114	0.0422626
BA46_05-07-2019_rxn4_TGCTCGTCATGATCTG-0	0.424197	0.576508	0.0672126	0.107205	0.0571954
BA46_05-07-2019_rxn4_TGCTGAAGTCTTTCAT-0	0.546898	0.657345	0.0591794	0.0896736	0.0653242
BA46_05-07-2019_rxn4_TGCTTCGGTACTCCCT-0	0.603404	0.733954	0.0469394	0.0747559	0.0590368
BA46_05-07-2019_rxn4_TGCTTGCAGTTACTCG-0	0.499252	0.690145	0.0631085	0.0998157	0.049402
BA46_05-07-2019_rxn4_TGGAACTAGCAATAGT-0	0.428858	0.668126	0.0474962	0.10154	0.0556021
BA46_05-07-2019_rxn4_TGGAGAGTCTGTGTGA-0	0.475883	0.572307	0.0529001	0.0765172	0.0505038
BA46_05-07-2019_rxn4_TGGAGGAGTCATGACT-0	0.486287	0.655421	0.0527234	0.0794778	0.0448369
BA46_05-07-2019_rxn4_TGGCGTGCACTAGAGG-0	0.513729	0.636186	0.0539174	0.0917262	0.0480368
BA46_05-07-2019_rxn4_TGGCGTGGTAACATCC-0	0.396548	0.587492	0.0580058	0.0789551	0.0609051
BA46_05-07-2019_rxn4_TGGGAGAAGCAATTAG-0	0.51015	0.759845	0.0597078	0.096665	0.0529054
BA46_05-07-2019_rxn4_TGGGATTTCATTTCCA-0	0.510627	0.681843	0.055744	0.0866469	0.0489558
BA46_05-07-2019_rxn4_TGGGCGTCACTTGTCC-0	0.357509	0.699408	0.0769573	0.0879361	0.0577756
BA46_05-07-2019_rxn4_TGGGCTGAGAGCCATG-0	0.245323	0.322282	0.0712159	0.143231	0.118857
BA46_05-07-2019_rxn4_TGGGCTGCAAGCGCAA-0	0.262456	0.357815	0.0703168	0.134342	0.0866618
BA46_05-07-2019_rxn4_TGGGTTAAGTTACTCG-0	0.518151	0.633529	0.0531682	0.0586316	0.0354083
BA46_05-07-2019_rxn4_TGGGTTATCTTCACAT-0	0.312806	0.442473	0.0793848	0.137062	0.0994295
BA46_05-07-2019_rxn4_TGGTACAAGCATTTGC-0	0.49036	0.683843	0.0533449	0.0735142	0.0666374
BA46_05-07-2019_rxn4_TGTAACGCACATACGT-0	0.287353	0.4242	0.0787349	0.150377	0.0905845
BA46_05-07-2019_rxn4_TGTACAGCAAGGTCAG-0	0.336812	0.537457	0.0624775	0.100456	0.0789371
BA46_05-07-2019_rxn4_TGTACAGGTTGTTGCA-0	0.444448	0.604728	0.0441507	0.0746753	0.0509315
BA46_05-07-2019_rxn4_TGTAGACCAGATTCGT-0	0.27601	0.539532	0.0678057	0.110018	0.0770839
BA46_05-07-2019_rxn4_TGTCAGAAGCACGATG-0	0.465702	0.670505	0.0514884	0.107744	0.0672076
BA46_05-07-2019_rxn4_TGTCAGACAAGAATAC-0	0.521938	0.627025	0.0526777	0.106722	0.0667615
BA46_05-07-2019_rxn4_TGTCCCATCATCACTT-0	0.681849	0.815626	0.0695676	0.0993498	0.0536852
BA46_05-07-2019_rxn4_TGTCCCATCTCTATGT-0	0.472765	0.609941	0.04884	0.0791844	0.0533884
BA46_05-07-2019_rxn4_TGTGAGTAGAGCAGAA-0	0.670649	0.730006	0.0606589	0.0931993	0.0641335
BA46_05-07-2019_rxn4_TGTGATGAGTCGAGGT-0	0.597455	0.762907	0.0531051	0.0799757	0.0453568
BA46_05-07-2019_rxn4_TGTGATGCAACCGTAT-0	0.328094	0.523385	0.0788643	0.179671	0.106404
BA46_05-07-2019_rxn4_TGTGATGGTCATCAGT-0	0.441966	0.539077	0.0524947	0.10542	0.0891925
BA46_05-07-2019_rxn4_TGTGATGGTTCTGACA-0	0.256729	0.336379	0.0748027	0.13778	0.112531
BA46_05-07-2019_rxn4_TGTGCGGAGGCCTGCT-0	0.619424	0.725906	0.0410702	0.0780791	0.0513239
BA46_05-07-2019_rxn4_TGTGCGGAGGCGCTCT-0	0.466195	0.479829	0.0679145	0.0845168	0.0692637
BA46_05-07-2019_rxn4_TGTGCGGCACTCATAG-0	0.536876	0.593136	0.0452233	0.101534	0.0532961
BA46_05-07-2019_rxn4_TGTGGCGTCTCGGCTT-0	0.394718	0.46186	0.0745771	0.136012	0.0735906
BA46_05-07-2019_rxn4_TGTGTGAAGTCAAGCG-0	0.57706	0.734283	0.0354218	0.0930867	0.0660118
BA46_05-07-2019_rxn4_TGTTACTCAAGCAATA-0	0.532246	0.612953	0.0383714	0.0987321	0.0498497
BA46_05-07-2019_rxn4_TGTTCATAGTAATTGG-0	0.210786	0.254227	0.0627252	0.104935	0.0631054
BA46_05-07-2019_rxn4_TGTTCATCACTGCTTC-0	0.512599	0.687513	0.0598481	0.0914814	0.057774
BA46_05-07-2019_rxn4_TGTTCATCAGGTTCGC-0	0.378651	0.472059	0.0591652	0.0982135	0.0676906
BA46_05-07-2019_rxn4_TGTTCATCATGGAAGC-0	0.526217	0.637578	0.0515956	0.0729089	0.0488653
BA46_05-07-2019_rxn4_TGTTCCGGTGTACAGG-0	0.482819	0.609967	0.0626084	0.114797	0.0809211
BA46_05-07-2019_rxn4_TGTTCTACAACGGCCT-0	0.564636	0.719857	0.0710108	0.0935402	0.0483387
BA46_05-07-2019_rxn4_TGTTCTACACCAACAT-0	0.481499	0.639274	0.0606589	0.0938893	0.0528299
BA46_05-07-2019_rxn4_TGTTGAGGTATCGCTA-0	0.238371	0.392134	0.0575279	0.0818434	0.0572759
BA46_05-07-2019_rxn4_TGTTGGACACACACGC-0	0.565224	0.682856	0.0572393	0.0980059	0.0690155
BA46_05-07-2019_rxn4_TGTTGGACACGCCAGT-0	0.452625	0.445282	0.056908	0.0955246	0.0565681
BA46_05-07-2019_rxn4_TGTTTGTCATCAGCTA-0	0.426487	0.657825	0.0505372	0.0754232	0.0640597
BA46_05-07-2019_rxn4_TGTTTGTTCGGCATCG-0	0.461168	0.652308	0.057031	0.0930485	0.0477517
BA46_05-07-2019_rxn4_TTACAGGGTAAGGTCG-0	0.425835	0.445358	0.0616826	0.0938986	0.0515453
BA46_05-07-2019_rxn4_TTACAGGTCGTAGTCA-0	0.277076	0.368546	0.0715944	0.0910444	0.0675682
BA46_05-07-2019_rxn4_TTACAGGTCGTTCCCA-0	0.516736	0.667291	0.0751229	0.0820479	0.0571669
BA46_05-07-2019_rxn4_TTACCATCATCGATGT-0	0.56971	0.649145	0.063017	0.103005	0.0538395
BA46_05-07-2019_rxn4_TTACCGCCAGGAATAT-0	0.602736	0.763692	0.0598939	0.0936569	0.0636086
BA46_05-07-2019_rxn4_TTACCGCCATTGAGGG-0	0.541044	0.733929	0.0439109	0.0752497	0.0516643
BA46_05-07-2019_rxn4_TTACGTTTCTTTGCTA-0	0.557684	0.739826	0.0663183	0.100277	0.0629059
BA46_05-07-2019_rxn4_TTACTGTAGATTTGCC-0	0.219074	0.432375	0.0747916	0.0906984	0.0998387
BA46_05-07-2019_rxn4_TTACTGTGTCAAAGCG-0	0.441171	0.55406	0.0557708	0.1098	0.0619784
BA46_05-07-2019_rxn4_TTACTGTTCGCCAACG-0	0.590519	0.749064	0.0614775	0.0814333	0.0367249
BA46_05-07-2019_rxn4_TTAGGGTGTAAGGAGA-0	0.613093	0.70695	0.0569127	0.0750131	0.037607
BA46_05-07-2019_rxn4_TTAGGGTGTTCTATCT-0	0.58678	0.660027	0.0576336	0.0954048	0.0547921
BA46_05-07-2019_rxn4_TTAGTCTAGACTCAAA-0	0.437782	0.524474	0.0544679	0.0708821	0.0617319
BA46_05-07-2019_rxn4_TTATTGCCACTCCACT-0	0.501114	0.744508	0.0603418	0.0856066	0.0592246
BA46_05-07-2019_rxn4_TTCAATCCACGGGTAA-0	0.652275	0.749722	0.0527376	0.0846532	0.0574922
BA46_05-07-2019_rxn4_TTCAATCGTAAGCGGT-0	0.278015	0.425592	0.0686196	0.105874	0.0802503
BA46_05-07-2019_rxn4_TTCAATCGTATGTGTC-0	0.416879	0.537153	0.0622993	0.102408	0.0607827
BA46_05-07-2019_rxn4_TTCACGCAGTTACGAA-0	0.604073	0.664355	0.0633277	0.100454	0.0499302
BA46_05-07-2019_rxn4_TTCACGCCATGCAGCC-0	0.573497	0.817144	0.0583954	0.0913058	0.0494774
BA46_05-07-2019_rxn4_TTCACGCGTAGGGAGG-0	0.498568	0.655396	0.0701291	0.0942819	0.049838
BA46_05-07-2019_rxn4_TTCAGGAAGCACTTTG-0	0.147789	0.206216	0.0587282	0.111587	0.122411
BA46_05-07-2019_rxn4_TTCAGGAAGTGCCAGA-0	0.598823	0.734941	0.0647378	0.0839962	0.0532207
BA46_05-07-2019_rxn4_TTCAGGATCCGTCACT-0	0.504963	0.624089	0.0512171	0.107999	0.0563971
BA46_05-07-2019_rxn4_TTCATGTGTGAGCGAT-0	0.550493	0.722464	0.0637851	0.0778601	0.0517633
BA46_05-07-2019_rxn4_TTCATTGGTCGAGTTT-0	0.547248	0.66638	0.0513101	0.094475	0.0653443
BA46_05-07-2019_rxn4_TTCATTGTCTTTGCAT-0	0.705425	0.770956	0.0503827	0.0766112	0.0643951
BA46_05-07-2019_rxn4_TTCCAATAGAATACAC-0	0.397375	0.509794	0.0884544	0.107219	0.0781556
BA46_05-07-2019_rxn4_TTCCAATCATAGGTTC-0	0.605059	0.758706	0.0451744	0.081143	0.0571367
BA46_05-07-2019_rxn4_TTCCAATGTACAAAGT-0	0.493016	0.729981	0.0552802	0.0901633	0.0550957
BA46_05-07-2019_rxn4_TTCCAATGTTCTAAGC-0	0.554057	0.742205	0.0692032	0.0779045	0.0680579
BA46_05-07-2019_rxn4_TTCCACGAGCTGGAGT-0	0.575803	0.652409	0.0461207	0.0906426	0.0509231
BA46_05-07-2019_rxn4_TTCCACGGTCGCATCG-0	0.4479	0.475349	0.0725345	0.0874805	0.0623826
BA46_05-07-2019_rxn4_TTCCGGTGTAACATGA-0	0.45665	0.667544	0.0469236	0.13534	0.0883053
BA46_05-07-2019_rxn4_TTCCGTGTCGAGTTGT-0	0.395243	0.497494	0.0672489	0.105724	0.0830762
BA46_05-07-2019_rxn4_TTCCTAAGTAGGAGTC-0	0.533869	0.638388	0.0558449	0.0751133	0.0575761
BA46_05-07-2019_rxn4_TTCCTCTTCCTCATAT-0	0.263124	0.375304	0.0884055	0.166622	0.123888
BA46_05-07-2019_rxn4_TTCCTTCAGAAGCGAA-0	0.36882	0.414127	0.0617046	0.115949	0.092327
BA46_05-07-2019_rxn4_TTCCTTCCACGACTAT-0	0.269997	0.375152	0.062293	0.110424	0.123823
BA46_05-07-2019_rxn4_TTCCTTCGTGCTAGCC-0	0.413379	0.481398	0.0627867	0.126437	0.0827173
BA46_05-07-2019_rxn4_TTCCTTCTCTGGTGGC-0	0.277553	0.378062	0.092863	0.125315	0.111043
BA46_05-07-2019_rxn4_TTCGATTAGGCTTAGG-0	0.525772	0.738738	0.0483211	0.0867554	0.0447598
BA46_05-07-2019_rxn4_TTCGGTCAGATGACCG-0	0.580274	0.683362	0.0424756	0.0907562	0.0533465
BA46_05-07-2019_rxn4_TTCGGTCAGGGCTTCC-0	0.615717	0.699155	0.0527029	0.0990317	0.0461887
BA46_05-07-2019_rxn4_TTCGGTCGTCTCAAGT-0	0.464843	0.546593	0.0568623	0.0956052	0.0733776
BA46_05-07-2019_rxn4_TTCGGTCTCAATGCAC-0	0.585078	0.676351	0.0546272	0.0909628	0.0549129
BA46_05-07-2019_rxn4_TTCTAACAGGAACTCG-0	0.392555	0.48808	0.0607945	0.0878627	0.0721248
BA46_05-07-2019_rxn4_TTCTAACTCAGTAGGG-0	0.518629	0.710822	0.0473858	0.0825758	0.0496082
BA46_05-07-2019_rxn4_TTCTAGTCAGCACACC-0	0.264699	0.388616	0.0639476	0.146098	0.101875
BA46_05-07-2019_rxn4_TTCTAGTGTTATAGCC-0	0.411645	0.613409	0.0521114	0.0908771	0.0743956
BA46_05-07-2019_rxn4_TTCTAGTTCAAGCCAT-0	0.4091	0.570358	0.0571572	0.143827	0.0813287
BA46_05-07-2019_rxn4_TTCTAGTTCTGGCCTT-0	0.446325	0.565524	0.0640028	0.0763819	0.0671002
BA46_05-07-2019_rxn4_TTCTCTCAGATACATG-0	0.531992	0.74466	0.0595626	0.103793	0.0574771
BA46_05-07-2019_rxn4_TTCTGTAAGCGATTCT-0	0.430958	0.538621	0.060998	0.0904711	0.0625352
BA46_05-07-2019_rxn4_TTCTGTAGTGAGCGAT-0	0.589803	0.657041	0.0569285	0.112805	0.0751184
BA46_05-07-2019_rxn4_TTCTTCCAGTTAACAG-0	0.482024	0.690448	0.0502896	0.0873462	0.0827206
BA46_05-07-2019_rxn4_TTCTTCCCAAGCGCAA-0	0.317006	0.338277	0.0640091	0.0961072	0.0548776
BA46_05-07-2019_rxn4_TTCTTGAAGCGCCATC-0	0.369058	0.572813	0.0594806	0.107237	0.0734145
BA46_05-07-2019_rxn4_TTGAACGCATTGAGCT-0	0.457556	0.602475	0.0458747	0.133483	0.081389
BA46_05-07-2019_rxn4_TTGACCCGTGGGCTTC-0	0.682978	0.823218	0.0587913	0.0832369	0.0521591
BA46_05-07-2019_rxn4_TTGAGTGGTGAACGGT-0	0.58406	0.667139	0.0435087	0.0942426	0.0543376
BA46_05-07-2019_rxn4_TTGAGTGTCGAGAGAC-0	0.386812	0.612624	0.043892	0.0626284	0.0366175
BA46_05-07-2019_rxn4_TTGAGTGTCGTTTACT-0	0.313586	0.423871	0.0730108	0.0933935	0.0795493
BA46_05-07-2019_rxn4_TTGATGGCAGTATACC-0	0.464652	0.660761	0.0531398	0.0805893	0.0490749
BA46_05-07-2019_rxn4_TTGCATTCAGTGTACT-0	0.427474	0.571928	0.0674603	0.079986	0.0495428
BA46_05-07-2019_rxn4_TTGCCTGAGGACTATA-0	0.602816	0.601033	0.0421033	0.106185	0.0708636
BA46_05-07-2019_rxn4_TTGCCTGCACGTTGGC-0	0.426058	0.580963	0.0635375	0.118429	0.0727051
BA46_05-07-2019_rxn4_TTGCCTGTCCGGGACT-0	0.46777	0.635883	0.0458416	0.0767734	0.0612304
BA46_05-07-2019_rxn4_TTGCGTCAGGTGCATG-0	0.4591	0.568005	0.0578039	0.107552	0.0609537
BA46_05-07-2019_rxn4_TTGCGTCCAGGCTACC-0	0.498091	0.583063	0.0449788	0.0904422	0.064541
BA46_05-07-2019_rxn4_TTGCGTCGTACAAAGT-0	0.465065	0.630214	0.0579979	0.0867306	0.0579635
BA46_05-07-2019_rxn4_TTGCTGCGTATGGTTC-0	0.48686	0.846857	0.053572	0.0793456	0.0556441
BA46_05-07-2019_rxn4_TTGGATGGTACAAGTA-0	0.56139	0.655244	0.0587882	0.0743912	0.0517079
BA46_05-07-2019_rxn4_TTGGATGTCCTCACGT-0	0.466322	0.559577	0.0634791	0.1105	0.0653175
BA46_05-07-2019_rxn4_TTGGGCGCATGTCGTA-0	0.550414	0.713454	0.050889	0.0996473	0.0615256
BA46_05-07-2019_rxn4_TTGGGTAAGCGAATGC-0	0.526026	0.683311	0.0561178	0.0872708	0.0567241
BA46_05-07-2019_rxn4_TTGGGTAGTAGATTAG-0	0.579574	0.711075	0.0472422	0.0930722	0.0595685
BA46_05-07-2019_rxn4_TTGGGTAGTCATCCGG-0	0.292125	0.390388	0.0685076	0.106215	0.0889326
BA46_05-07-2019_rxn4_TTGGGTAGTTGCATCA-0	0.502291	0.671037	0.0534127	0.102008	0.0582788
BA46_05-07-2019_rxn4_TTGGTTTAGTCCTACA-0	0.555027	0.678351	0.0629949	0.101289	0.0606787
BA46_05-07-2019_rxn4_TTGGTTTGTTCGAGCC-0	0.268661	0.330052	0.0755219	0.0904856	0.0835256
BA46_05-07-2019_rxn4_TTGTGTTGTCTTACAG-0	0.471763	0.52374	0.05649	0.0814777	0.0611332
BA46_05-07-2019_rxn4_TTGTGTTTCAGACATC-0	0.38476	0.492686	0.0691732	0.137901	0.086053
BA46_05-07-2019_rxn4_TTGTTCATCAGTAGGG-0	0.233201	0.365686	0.0745771	0.102124	0.103988
BA46_05-07-2019_rxn4_TTGTTGTAGGTCCTGC-0	0.592125	0.686323	0.0635359	0.0786214	0.0539854
BA46_05-07-2019_rxn4_TTGTTGTTCCATCTCG-0	0.452402	0.68278	0.0452595	0.0807226	0.0425997
BA46_05-07-2019_rxn4_TTTACCAGTGGCCCAT-0	0.448552	0.664861	0.0524489	0.103093	0.0848824
BA46_05-07-2019_rxn4_TTTACTGAGAGATTCA-0	0.467913	0.651245	0.0526887	0.0767166	0.0561271
BA46_05-07-2019_rxn4_TTTACTGCAACTGGTT-0	0.306475	0.39712	0.0508212	0.106148	0.110904
BA46_05-07-2019_rxn4_TTTACTGCAATGAAAC-0	0.325374	0.421771	0.0801529	0.12811	0.126729
BA46_05-07-2019_rxn4_TTTAGTCAGAGTGACC-0	0.461549	0.751493	0.0604664	0.0874816	0.0498648
BA46_05-07-2019_rxn4_TTTAGTCGTCGCATGC-0	0.360102	0.548314	0.0676417	0.12089	0.0812683
BA46_05-07-2019_rxn4_TTTCACAGTATGATCC-0	0.331244	0.43974	0.0566304	0.105629	0.0766596
BA46_05-07-2019_rxn4_TTTCATGCAATTAGGA-0	0.46637	0.564689	0.0627252	0.104873	0.0744308
BA46_05-07-2019_rxn4_TTTCATGCAGGCGTTC-0	0.544384	0.656104	0.0442847	0.081174	0.0550252
BA46_05-07-2019_rxn4_TTTCATGTCGGCATCG-0	0.318056	0.513819	0.0669271	0.120317	0.0761968
BA46_05-07-2019_rxn4_TTTCCTCAGACTAGAT-0	0.592873	0.679793	0.0493117	0.112985	0.0627264
BA46_05-07-2019_rxn4_TTTCCTCGTTAGAGTA-0	0.412138	0.545935	0.0736717	0.0746547	0.0596775
BA46_05-07-2019_rxn4_TTTGACTAGACTCGAG-0	0.616258	0.747849	0.0428352	0.0912521	0.0636304
BA46_05-07-2019_rxn4_TTTGACTAGTCTGGTT-0	0.581196	0.707962	0.0591872	0.0748375	0.0576197
BA46_05-07-2019_rxn4_TTTGATCAGCTAATCC-0	0.404502	0.492686	0.0680202	0.145964	0.0874114
BA46_05-07-2019_rxn4_TTTGATCGTGCGAACA-0	0.560484	0.739092	0.0485262	0.0825148	0.0549212
BA46_05-07-2019_rxn4_TTTGATCTCATTGCTT-0	0.562759	0.746811	0.0525704	0.101569	0.0515738
BA46_05-07-2019_rxn4_TTTGATCTCCTACTGC-0	0.560913	0.709936	0.0479631	0.100138	0.045813
BA46_05-07-2019_rxn4_TTTGGTTAGCTCGACC-0	0.592205	0.761541	0.0628466	0.0896581	0.0603399
BA46_05-07-2019_rxn4_TTTGGTTAGGCGTTGA-0	0.588928	0.710949	0.0515436	0.0811358	0.0561053
BA46_05-07-2019_rxn4_TTTGGTTCACCCTTGT-0	0.623799	0.762401	0.0467296	0.0905651	0.0614736
BA46_05-07-2019_rxn4_TTTGGTTGTGAGAGGG-0	0.457334	0.490281	0.0553417	0.0868958	0.0660688
BA46_05-07-2019_rxn4_TTTGTTGAGTTGTCAC-0	0.594114	0.668329	0.0487265	0.121074	0.0730271
BA46_05-07-2019_rxn4_TTTGTTGGTAACCCGC-0	0.451018	0.528852	0.0590563	0.095069	0.0592112
BA46_05-07-2019_rxn4_TTTGTTGGTCAGTTTG-0	0.435873	0.640742	0.062834	0.101834	0.0574402
BA46_05-07-2019_rxn4_TTTGTTGGTGTGTCGC-0	0.570108	0.703356	0.0576588	0.0789489	0.0597764
BA46_05-07-2019_rxn5_AAACCCAGTACCGTCG-0	0.496675	0.640059	0.0685565	0.097291	0.0539921
BA46_05-07-2019_rxn5_AAACGAACACCAATTG-0	0.480608	0.662457	0.0465025	0.0905672	0.0626543
BA46_05-07-2019_rxn5_AAACGAACATCGAGCC-0	0.297757	0.359941	0.0812192	0.12507	0.0949416
BA46_05-07-2019_rxn5_AAACGAAGTGTCTAAC-0	0.547757	0.698066	0.0565799	0.0828392	0.0596573
BA46_05-07-2019_rxn5_AAAGAACCAGGTTCGC-0	0.313554	0.36108	0.061834	0.0952922	0.0651968
BA46_05-07-2019_rxn5_AAAGAACGTTACACAC-0	0.502195	0.67334	0.0598986	0.0966526	0.0551108
BA46_05-07-2019_rxn5_AAAGAACTCCTTCTTC-0	0.428524	0.545961	0.0643119	0.146105	0.0796918
BA46_05-07-2019_rxn5_AAAGAACTCGAGAATA-0	0.634076	0.752936	0.0529474	0.103269	0.0479982
BA46_05-07-2019_rxn5_AAAGGGCCACAGTATC-0	0.400477	0.616749	0.0676322	0.0994624	0.0422626
BA46_05-07-2019_rxn5_AAAGGGCTCACGGACC-0	0.300111	0.425769	0.0573607	0.0989666	0.105978
BA46_05-07-2019_rxn5_AAAGGTAAGAGCTTTC-0	0.590598	0.734941	0.0467864	0.0952612	0.0603483
BA46_05-07-2019_rxn5_AAAGGTAAGCACTGGA-0	0.47391	0.649043	0.0526067	0.0935464	0.0500057
BA46_05-07-2019_rxn5_AAAGGTAGTATGAAGT-0	0.432199	0.562158	0.070689	0.111426	0.065715
BA46_05-07-2019_rxn5_AAAGTGAAGTCGAATA-0	0.569138	0.600855	0.0562944	0.077983	0.0626761
BA46_05-07-2019_rxn5_AAAGTGACACTGAGTT-0	0.337496	0.401195	0.0800709	0.180788	0.127952
BA46_05-07-2019_rxn5_AACAAAGGTCTGTCCT-0	0.581499	0.709633	0.0552818	0.126834	0.0692503
BA46_05-07-2019_rxn5_AACAACCCAAGCACAG-0	0.386176	0.49466	0.0624144	0.100516	0.0928603
BA46_05-07-2019_rxn5_AACAAGAAGGGCAAGG-0	0.36392	0.521715	0.0664902	0.136317	0.0801245
BA46_05-07-2019_rxn5_AACACACCAGTTAAAG-0	0.471047	0.693739	0.0447737	0.103787	0.0527662
BA46_05-07-2019_rxn5_AACCAACAGGAGGGTG-0	0.538912	0.726767	0.056091	0.099951	0.073386
BA46_05-07-2019_rxn5_AACCACAAGCGAGTCA-0	0.405647	0.601412	0.0662505	0.091031	0.0525264
BA46_05-07-2019_rxn5_AACCCAAGTACGCTTA-0	0.482883	0.585139	0.0610359	0.130263	0.0802872
BA46_05-07-2019_rxn5_AACGAAAAGTTCACTG-0	0.312456	0.374266	0.0693688	0.0902717	0.0614988
BA46_05-07-2019_rxn5_AACGAAAGTCTGTCCT-0	0.535173	0.570763	0.0545247	0.115784	0.0649217
BA46_05-07-2019_rxn5_AACGGGAAGGGCCTCT-0	0.470029	0.565626	0.0495151	0.0986443	0.0569757
BA46_05-07-2019_rxn5_AACGGGAAGTATAGGT-0	0.486382	0.732537	0.051747	0.104906	0.0356012
BA46_05-07-2019_rxn5_AACGGGAAGTTACGTC-0	0.52216	0.684273	0.0598844	0.0825262	0.0501197
BA46_05-07-2019_rxn5_AACGTCACAGAGATGC-0	0.566147	0.678984	0.0629066	0.0887656	0.051604
BA46_05-07-2019_rxn5_AACTTCTAGCCTTTGA-0	0.372685	0.5287	0.0717837	0.124873	0.0817244
BA46_05-07-2019_rxn5_AAGAACAGTGCGGCTT-0	0.458384	0.566081	0.065394	0.157355	0.0917769
BA46_05-07-2019_rxn5_AAGACAAGTCGGCACT-0	0.285889	0.509086	0.0689319	0.128396	0.119801
BA46_05-07-2019_rxn5_AAGATAGGTTGGGTTT-0	0.609004	0.734182	0.0514852	0.0865426	0.058527
BA46_05-07-2019_rxn5_AAGCATCTCATAGAGA-0	0.536255	0.682097	0.0567235	0.108114	0.0521339
BA46_05-07-2019_rxn5_AAGCCATAGCTCCACG-0	0.514238	0.733448	0.0504726	0.0886158	0.0682356
BA46_05-07-2019_rxn5_AAGCCATTCTATCGGA-0	0.353325	0.440145	0.0781229	0.11645	0.0797572
BA46_05-07-2019_rxn5_AAGCGAGGTTGGGTTT-0	0.416115	0.456823	0.0660076	0.139268	0.107263
BA46_05-07-2019_rxn5_AAGCGTTAGTGAGTTA-0	0.401814	0.514046	0.0669681	0.114529	0.0937374
BA46_05-07-2019_rxn5_AAGCGTTGTACGACTT-0	0.436621	0.556439	0.0456397	0.0794354	0.0671422
BA46_05-07-2019_rxn5_AAGGAATCACTGGAAG-0	0.54553	0.66438	0.0504047	0.0818826	0.0561858
BA46_05-07-2019_rxn5_AAGGAATTCATAAGGA-0	0.583678	0.577344	0.06567	0.0930247	0.0488904
BA46_05-07-2019_rxn5_AAGGTAATCCTACTGC-0	0.609386	0.76516	0.0541572	0.0769139	0.0483353
BA46_05-07-2019_rxn5_AAGTACCGTGCATGTT-0	0.634951	0.661445	0.0621147	0.0835923	0.0544047
BA46_05-07-2019_rxn5_AAGTACCTCCCGAAAT-0	0.578874	0.680831	0.0502281	0.0980048	0.0547787
BA46_05-07-2019_rxn5_AAGTACCTCCTTATGT-0	0.567579	0.725324	0.057184	0.0888751	0.0555082
BA46_05-07-2019_rxn5_AAGTGAAAGGTCGTCC-0	0.475231	0.623456	0.0759147	0.111552	0.0621478
BA46_05-07-2019_rxn5_AAGTGAAGTGTCTCCT-0	0.473592	0.484714	0.0645154	0.120958	0.0543997
BA46_05-07-2019_rxn5_AAGTTCGAGAGGCGTT-0	0.357175	0.510377	0.071055	0.118467	0.0889644
BA46_05-07-2019_rxn5_AAGTTCGAGCAAGGAA-0	0.504486	0.59797	0.0468826	0.0916436	0.0640865
BA46_05-07-2019_rxn5_AAGTTCGAGTAATTGG-0	0.598123	0.75	0.0540688	0.0856407	0.0519109
BA46_05-07-2019_rxn5_AAGTTCGTCGCCTATC-0	0.280353	0.380188	0.0699288	0.127616	0.105209
BA46_05-07-2019_rxn5_AATAGAGCACGAGGTA-0	0.430528	0.515843	0.0472296	0.0888141	0.0630367
BA46_05-07-2019_rxn5_AATCACGCAAAGCGTG-0	0.564843	0.800213	0.0554033	0.0950763	0.0522195
BA46_05-07-2019_rxn5_AATCGACCAGCGTGCT-0	0.478794	0.636212	0.0641826	0.100206	0.0792273
BA46_05-07-2019_rxn5_AATCGTGCATGGTACT-0	0.501273	0.534901	0.0578954	0.0795522	0.0470725
BA46_05-07-2019_rxn5_AATCGTGGTCCCGGTA-0	0.551002	0.628012	0.0634066	0.0828485	0.0577337
BA46_05-07-2019_rxn5_AATGAAGGTCACTCTC-0	0.462759	0.545075	0.0600595	0.135216	0.0895682
BA46_05-07-2019_rxn5_AATGACCAGGCCTGCT-0	0.597152	0.75086	0.05087	0.0859703	0.0550386
BA46_05-07-2019_rxn5_AATGCCAAGAGATTCA-0	0.480815	0.627657	0.0581778	0.0949327	0.056434
BA46_05-07-2019_rxn5_AATGCCACAGTTAGGG-0	0.461836	0.686374	0.0534821	0.0973902	0.0456771
BA46_05-07-2019_rxn5_AATGCCAGTCTTGTCC-0	0.565924	0.701837	0.0533654	0.0817194	0.0602125
BA46_05-07-2019_rxn5_AATGGAAAGGTAAACT-0	0.392046	0.58567	0.0616384	0.0959646	0.0678751
BA46_05-07-2019_rxn5_AATGGAACAACGGTAG-0	0.397391	0.526169	0.0563717	0.107302	0.0498011
BA46_05-07-2019_rxn5_AATGGCTAGGGCAACT-0	0.634028	0.689132	0.0669745	0.120537	0.0844782
BA46_05-07-2019_rxn5_AATGGCTGTCTGCATA-0	0.503102	0.627835	0.0517802	0.101053	0.0587853
BA46_05-07-2019_rxn5_AATTCCTGTTTGGAAA-0	0.546087	0.68774	0.0485072	0.0869351	0.0412614
BA46_05-07-2019_rxn5_ACAAAGAAGAGAGCCT-0	0.593032	0.74013	0.06573	0.0836491	0.0505977
BA46_05-07-2019_rxn5_ACAAAGAAGTCATACC-0	0.432803	0.660204	0.059897	0.088465	0.0613831
BA46_05-07-2019_rxn5_ACAAGCTAGAGCGACT-0	0.50008	0.591036	0.0559474	0.0983912	0.0483538
BA46_05-07-2019_rxn5_ACAAGCTTCATAGACC-0	0.41874	0.686095	0.0689603	0.0981619	0.0712946
BA46_05-07-2019_rxn5_ACAAGCTTCCTCAGAA-0	0.548648	0.711632	0.0410165	0.0861469	0.056699
BA46_05-07-2019_rxn5_ACACAGTCAACACAAA-0	0.391569	0.635301	0.0621526	0.101072	0.0596255
BA46_05-07-2019_rxn5_ACACAGTGTAATCAAG-0	0.391632	0.509643	0.0498448	0.090154	0.0582838
BA46_05-07-2019_rxn5_ACACAGTTCATGCGGC-0	0.394973	0.584076	0.073096	0.122869	0.0925383
BA46_05-07-2019_rxn5_ACACCAAGTGTCTTAG-0	0.380608	0.451711	0.0590989	0.0852224	0.0641268
BA46_05-07-2019_rxn5_ACACTGACACGCCAGT-0	0.524181	0.688677	0.049818	0.0856304	0.0483856
BA46_05-07-2019_rxn5_ACAGAAACATAATGAG-0	0.395959	0.604728	0.0545405	0.100884	0.0589379
BA46_05-07-2019_rxn5_ACAGAAAGTGGACTGA-0	0.494687	0.724843	0.0508653	0.0946352	0.0457828
BA46_05-07-2019_rxn5_ACAGCCGAGCACTGGA-0	0.456745	0.498127	0.0695628	0.0932706	0.0778269
BA46_05-07-2019_rxn5_ACAGCCGCACTCCGAG-0	0.63651	0.685159	0.0503054	0.0910981	0.0600347
BA46_05-07-2019_rxn5_ACAGGGACAAGCAATA-0	0.358304	0.504227	0.0662536	0.143573	0.0840908
BA46_05-07-2019_rxn5_ACAGGGACAGGCATGA-0	0.409784	0.516552	0.0523149	0.107444	0.0732183
BA46_05-07-2019_rxn5_ACAGGGAGTGCGAACA-0	0.494353	0.722515	0.0535136	0.0920526	0.0489626
BA46_05-07-2019_rxn5_ACATCCCAGTCAGAGC-0	0.608527	0.753214	0.0470482	0.0764542	0.0517683
BA46_05-07-2019_rxn5_ACATCCCCAGATCATC-0	0.526678	0.65775	0.0515783	0.0831605	0.0456587
BA46_05-07-2019_rxn5_ACATCCCCATAATCCG-0	0.484076	0.546087	0.0529206	0.128914	0.0618258
BA46_05-07-2019_rxn5_ACATCGACAATGGCAG-0	0.423178	0.613485	0.070984	0.130978	0.0730724
BA46_05-07-2019_rxn5_ACCAACACAGGTCCCA-0	0.614318	0.715833	0.0386616	0.0863039	0.0418014
BA46_05-07-2019_rxn5_ACCATTTAGAAGTATC-0	0.437241	0.617888	0.0669776	0.0840344	0.0478288
BA46_05-07-2019_rxn5_ACCATTTGTTAAGGAT-0	0.417436	0.532547	0.0599633	0.114523	0.0931052
BA46_05-07-2019_rxn5_ACCCAAAAGTAAATGC-0	0.423719	0.513616	0.0553339	0.0896757	0.0598234
BA46_05-07-2019_rxn5_ACCCTCAGTCAACGCC-0	0.546707	0.580026	0.0655028	0.0859165	0.0481659
BA46_05-07-2019_rxn5_ACCGTTCCACTCCCTA-0	0.438944	0.564107	0.0680802	0.0874578	0.0689014
BA46_05-07-2019_rxn5_ACCTACCGTCTGTGAT-0	0.321651	0.401422	0.0812807	0.145565	0.090774
BA46_05-07-2019_rxn5_ACCTGAAAGAAACACT-0	0.538371	0.595996	0.0458636	0.120111	0.0571987
BA46_05-07-2019_rxn5_ACCTGAATCCAGCACG-0	0.432994	0.574889	0.0550137	0.110403	0.0815198
BA46_05-07-2019_rxn5_ACGATCAGTAGAATAC-0	0.680321	0.70366	0.058968	0.0762868	0.0549783
BA46_05-07-2019_rxn5_ACGCACGCAAGCTGTT-0	0.530321	0.670075	0.0730014	0.0882501	0.0547317
BA46_05-07-2019_rxn5_ACGCACGCACATGACT-0	0.659322	0.750101	0.0673215	0.0862957	0.0543896
BA46_05-07-2019_rxn5_ACGCACGCACCGTGCA-0	0.685523	0.772322	0.0619996	0.0850777	0.0560986
BA46_05-07-2019_rxn5_ACGTAACCAGCGAACA-0	0.432596	0.649904	0.0481697	0.0895817	0.0555233
BA46_05-07-2019_rxn5_ACGTACAAGACCAACG-0	0.56952	0.732486	0.0539979	0.110801	0.0608011
BA46_05-07-2019_rxn5_ACGTACAAGCGACAGT-0	0.545593	0.626822	0.0548039	0.0780987	0.0505508
BA46_05-07-2019_rxn5_ACTACGACAATACAGA-0	0.442221	0.571219	0.0684335	0.108427	0.0761968
BA46_05-07-2019_rxn5_ACTACGATCGTAGTCA-0	0.466099	0.606449	0.0573134	0.0984904	0.0443707
BA46_05-07-2019_rxn5_ACTATCTAGACGCATG-0	0.368756	0.528776	0.0681811	0.0967136	0.100062
BA46_05-07-2019_rxn5_ACTATCTCAAACGGCA-0	0.616497	0.780193	0.0582077	0.0735772	0.0531603
BA46_05-07-2019_rxn5_ACTATGGAGAGCCCAA-0	0.58538	0.756707	0.046105	0.108481	0.0667564
BA46_05-07-2019_rxn5_ACTATGGCAACAACAA-0	0.561931	0.698724	0.0595279	0.0680331	0.0392505
BA46_05-07-2019_rxn5_ACTATGGTCTCCTACG-0	0.56882	0.66681	0.0528243	0.100117	0.0672042
BA46_05-07-2019_rxn5_ACTCCCAAGGACACTG-0	0.614302	0.815727	0.0708357	0.0844404	0.0623055
BA46_05-07-2019_rxn5_ACTCCCACAGAAGTGC-0	0.450223	0.620698	0.061733	0.0857781	0.0597429
BA46_05-07-2019_rxn5_ACTCTCGTCCTTATGT-0	0.55202	0.592529	0.0538638	0.0809323	0.0622384
BA46_05-07-2019_rxn5_ACTGATGGTTACCGTA-0	0.435523	0.691031	0.0612993	0.0832132	0.0549447
BA46_05-07-2019_rxn5_ACTGATGGTTATCTTC-0	0.505297	0.679616	0.0465971	0.095818	0.0423766
BA46_05-07-2019_rxn5_ACTGCAAGTTCCAAAC-0	0.507477	0.579419	0.0585847	0.0874278	0.0496753
BA46_05-07-2019_rxn5_ACTGCAATCCTGCTAC-0	0.5042	0.639806	0.0593481	0.109735	0.0618057
BA46_05-07-2019_rxn5_ACTGTCCGTCAGGTGA-0	0.520092	0.761389	0.0564869	0.0970679	0.0544701
BA46_05-07-2019_rxn5_ACTGTCCGTGGTATGG-0	0.442189	0.616496	0.049012	0.0714523	0.0719236
BA46_05-07-2019_rxn5_ACTGTGATCCCGAGTG-0	0.468008	0.583494	0.0695155	0.0768354	0.0775938
BA46_05-07-2019_rxn5_ACTTAGGAGCTATCCA-0	0.382199	0.443359	0.0546808	0.11186	0.101717
BA46_05-07-2019_rxn5_ACTTAGGAGGTAAAGG-0	0.444846	0.544493	0.0535199	0.0904742	0.0522262
BA46_05-07-2019_rxn5_ACTTATCCAGCTACTA-0	0.519742	0.555654	0.0588055	0.10158	0.0556223
BA46_05-07-2019_rxn5_ACTTCCGGTCTCAGAT-0	0.573019	0.748912	0.0671984	0.0850313	0.0590167
BA46_05-07-2019_rxn5_ACTTCGCTCGGTTAGT-0	0.438451	0.743369	0.0473495	0.0849755	0.0596188
BA46_05-07-2019_rxn5_ACTTTCACAACAGCTT-0	0.597518	0.677187	0.0420371	0.0738066	0.0492477
BA46_05-07-2019_rxn5_AGAACAAAGAGACAAG-0	0.398521	0.60817	0.0685076	0.112241	0.0994949
BA46_05-07-2019_rxn5_AGAAGCGAGACAACTA-0	0.393128	0.508352	0.0801056	0.104544	0.0896705
BA46_05-07-2019_rxn5_AGAAGCGGTCGTCAGC-0	0.334712	0.467048	0.0543244	0.0892418	0.0653645
BA46_05-07-2019_rxn5_AGAAGTACATCATCTT-0	0.284028	0.365737	0.0703326	0.138782	0.124485
BA46_05-07-2019_rxn5_AGAAGTAGTTCTGAGT-0	0.252339	0.469832	0.0657473	0.128495	0.100026
BA46_05-07-2019_rxn5_AGAAGTATCTCGGCTT-0	0.568088	0.721983	0.0653561	0.12417	0.0677325
BA46_05-07-2019_rxn5_AGACAAAAGCGCTTCG-0	0.512043	0.54019	0.0477612	0.10096	0.0734195
BA46_05-07-2019_rxn5_AGACAAAAGTGTTGTC-0	0.619392	0.735954	0.0560137	0.139559	0.0728594
BA46_05-07-2019_rxn5_AGACCATCACCTTCGT-0	0.497136	0.675921	0.0436459	0.105967	0.0634962
BA46_05-07-2019_rxn5_AGACCATGTCTTTATC-0	0.47399	0.656585	0.0515893	0.0901622	0.0714322
BA46_05-07-2019_rxn5_AGACCATTCGGAATGG-0	0.292237	0.470996	0.064323	0.091846	0.0903296
BA46_05-07-2019_rxn5_AGACTCAGTCGAGATG-0	0.498521	0.508276	0.0511934	0.103019	0.0719336
BA46_05-07-2019_rxn5_AGACTCATCCAGCCTT-0	0.295546	0.347742	0.0677363	0.0983075	0.0709827
BA46_05-07-2019_rxn5_AGAGAATCATTGTGCA-0	0.443191	0.606651	0.0611336	0.12132	0.0746119
BA46_05-07-2019_rxn5_AGAGAGCAGCGATGCA-0	0.612695	0.770778	0.049053	0.10063	0.0515872
BA46_05-07-2019_rxn5_AGAGAGCTCGACGACC-0	0.59413	0.787609	0.0572692	0.122525	0.078372
BA46_05-07-2019_rxn5_AGAGCAGAGATTACCC-0	0.231292	0.382213	0.0753689	0.159911	0.13275
BA46_05-07-2019_rxn5_AGAGCAGGTCCAGCCA-0	0.651432	0.722742	0.0454835	0.0951165	0.0521675
BA46_05-07-2019_rxn5_AGATAGAGTCACTCTC-0	0.361072	0.511794	0.0667489	0.15568	0.0879515
BA46_05-07-2019_rxn5_AGATCCAGTTGCTCCT-0	0.504948	0.584658	0.0591115	0.102136	0.0584079
BA46_05-07-2019_rxn5_AGATGAACACCTCTAC-0	0.425628	0.458241	0.0671432	0.0884278	0.0670097
BA46_05-07-2019_rxn5_AGATGCTCAAGATGTA-0	0.254423	0.318941	0.076768	0.100239	0.114891
BA46_05-07-2019_rxn5_AGCCAATGTCATTGCA-0	0.248441	0.560994	0.0709982	0.126486	0.108638
BA46_05-07-2019_rxn5_AGCCACGAGTGGGAAA-0	0.429796	0.511085	0.0518638	0.10706	0.0960434
BA46_05-07-2019_rxn5_AGCCACGTCCGTGTCT-0	0.493923	0.599615	0.0679697	0.0864568	0.0559241
BA46_05-07-2019_rxn5_AGCCAGCAGCGCCGTT-0	0.391759	0.623178	0.0589822	0.117907	0.0679958
BA46_05-07-2019_rxn5_AGCGTATGTCGAACGA-0	0.423083	0.584354	0.044556	0.0803021	0.0411607
BA46_05-07-2019_rxn5_AGCGTCGAGGTCTACT-0	0.419965	0.517666	0.067189	0.101108	0.0542722
BA46_05-07-2019_rxn5_AGCTACACATCGGCCA-0	0.382485	0.573876	0.064211	0.111864	0.0612623
BA46_05-07-2019_rxn5_AGCTCAAAGTCACGCC-0	0.543207	0.647196	0.0574601	0.0962219	0.0672814
BA46_05-07-2019_rxn5_AGCTCAACAGAGGTAC-0	0.630433	0.757011	0.0488558	0.0906818	0.0667145
BA46_05-07-2019_rxn5_AGCTCAACATCCTATT-0	0.486987	0.703584	0.0538212	0.0854414	0.0548139
BA46_05-07-2019_rxn5_AGCTCAACATCGATCA-0	0.515956	0.613004	0.0676574	0.101516	0.072799
BA46_05-07-2019_rxn5_AGCTCAATCTGGTGCG-0	0.300907	0.475349	0.0646716	0.0972084	0.0682256
BA46_05-07-2019_rxn5_AGCTTCCAGTGGCAGT-0	0.51034	0.567549	0.0664965	0.0911529	0.0531318
BA46_05-07-2019_rxn5_AGCTTCCCAGTTCTAG-0	0.38371	0.600754	0.0662331	0.104912	0.0933031
BA46_05-07-2019_rxn5_AGCTTCCGTCTGCAAT-0	0.592459	0.662229	0.0579743	0.0931549	0.0399868
BA46_05-07-2019_rxn5_AGGAAATTCTAAGGAA-0	0.251273	0.411723	0.0479772	0.0691456	0.0486741
BA46_05-07-2019_rxn5_AGGAATAGTGATAGTA-0	0.604041	0.783028	0.058438	0.0813062	0.0659145
BA46_05-07-2019_rxn5_AGGACGAAGACCTTTG-0	0.603595	0.801782	0.0610721	0.0928098	0.056231
BA46_05-07-2019_rxn5_AGGACGAGTCTCCTGT-0	0.475644	0.631201	0.0434693	0.0848629	0.0600313
BA46_05-07-2019_rxn5_AGGCCACCACTCACTC-0	0.525358	0.685918	0.060845	0.0831915	0.0499302
BA46_05-07-2019_rxn5_AGGGAGTCAACTGTGT-0	0.470585	0.503594	0.0680092	0.0889846	0.0487261
BA46_05-07-2019_rxn5_AGGGAGTGTGTCATTG-0	0.571938	0.705811	0.0508006	0.124565	0.0654332
BA46_05-07-2019_rxn5_AGGGCCTTCAGATGCT-0	0.607254	0.782851	0.0474173	0.0862037	0.0523687
BA46_05-07-2019_rxn5_AGGGTCCGTTCTCAGA-0	0.555282	0.576711	0.0656038	0.0980152	0.0614854
BA46_05-07-2019_rxn5_AGGGTGATCTAGCAAC-0	0.497121	0.638743	0.0613923	0.112303	0.0845487
BA46_05-07-2019_rxn5_AGGGTTTAGCGACCCT-0	0.651543	0.751999	0.0606904	0.0767413	0.0567962
BA46_05-07-2019_rxn5_AGGTAGGAGGTACATA-0	0.448791	0.558463	0.0513227	0.0967993	0.0488284
BA46_05-07-2019_rxn5_AGGTAGGGTAATGATG-0	0.509625	0.717655	0.0501271	0.0994624	0.0553187
BA46_05-07-2019_rxn5_AGGTCATAGTTGGAAT-0	0.571524	0.677288	0.0512313	0.110569	0.0684067
BA46_05-07-2019_rxn5_AGGTCATGTCGTGGTC-0	0.565829	0.71806	0.0446191	0.0803879	0.0565497
BA46_05-07-2019_rxn5_AGGTCTAAGTCCCAAT-0	0.511168	0.719731	0.0590879	0.0962374	0.0707747
BA46_05-07-2019_rxn5_AGGTCTACATTCTCCG-0	0.380783	0.526903	0.0671842	0.0984026	0.0674373
BA46_05-07-2019_rxn5_AGGTGTTAGCTCAGAG-0	0.463236	0.539507	0.046564	0.0853814	0.0700553
BA46_05-07-2019_rxn5_AGGTGTTCACACCAGC-0	0.563936	0.750633	0.0663703	0.0818826	0.0455564
BA46_05-07-2019_rxn5_AGGTTACGTAACGGTG-0	0.570426	0.74547	0.0526209	0.0800119	0.0465559
BA46_05-07-2019_rxn5_AGGTTGTAGCCTGGAA-0	0.663299	0.703812	0.0600264	0.0949606	0.0678348
BA46_05-07-2019_rxn5_AGTACTGGTACGTACT-0	0.572399	0.715833	0.0656621	0.105106	0.06036
BA46_05-07-2019_rxn5_AGTACTGGTCGCAGTC-0	0.626026	0.749418	0.0544947	0.080736	0.0485819
BA46_05-07-2019_rxn5_AGTAGCTAGACCAGCA-0	0.594464	0.754733	0.0547014	0.0879733	0.0459589
BA46_05-07-2019_rxn5_AGTAGCTCACGGCCAT-0	0.539341	0.605436	0.0580106	0.0821233	0.0482112
BA46_05-07-2019_rxn5_AGTAGTCAGGGAGAAT-0	0.502529	0.607967	0.0592708	0.0847369	0.0555703
BA46_05-07-2019_rxn5_AGTCACAGTAGAGATT-0	0.375612	0.563398	0.0608103	0.167467	0.0866299
BA46_05-07-2019_rxn5_AGTCACAGTAGGTAGC-0	0.592857	0.749317	0.0538464	0.0948046	0.0621092
BA46_05-07-2019_rxn5_AGTCACAGTCCTGGTG-0	0.412456	0.509111	0.070872	0.100989	0.0713533
BA46_05-07-2019_rxn5_AGTCACATCTTAGTTC-0	0.566974	0.610498	0.063558	0.0761856	0.0459287
BA46_05-07-2019_rxn5_AGTCTCCAGACTCCGC-0	0.233153	0.368217	0.055378	0.102085	0.0840573
BA46_05-07-2019_rxn5_AGTCTCCCAGATTCGT-0	0.31104	0.422859	0.0520152	0.109711	0.113842
BA46_05-07-2019_rxn5_AGTGACTGTATGAAAC-0	0.321635	0.520778	0.0713815	0.0954853	0.0697953
BA46_05-07-2019_rxn5_AGTGACTGTGTACATC-0	0.620745	0.701028	0.0630785	0.100598	0.0473442
BA46_05-07-2019_rxn5_AGTGATCAGGTGCTAG-0	0.357477	0.512351	0.0529363	0.083802	0.0743352
BA46_05-07-2019_rxn5_AGTGATCGTCGGTGAA-0	0.573894	0.707304	0.0692978	0.0945732	0.0594326
BA46_05-07-2019_rxn5_AGTGATCTCTCGGGAC-0	0.479065	0.565803	0.064834	0.138265	0.0861637
BA46_05-07-2019_rxn5_AGTGTTGAGTAACCTC-0	0.441234	0.569017	0.0522723	0.104797	0.0563904
BA46_05-07-2019_rxn5_AGTGTTGGTTCGGCTG-0	0.561231	0.755365	0.0605327	0.101894	0.0654517
BA46_05-07-2019_rxn5_AGTGTTGTCGAGTCCG-0	0.538657	0.673897	0.0558828	0.0859	0.0480804
BA46_05-07-2019_rxn5_AGTTAGCGTGAACTAA-0	0.451941	0.514299	0.0704777	0.104301	0.0725172
BA46_05-07-2019_rxn5_AGTTAGCTCACACCGG-0	0.551273	0.673011	0.0554837	0.11174	0.0619818
BA46_05-07-2019_rxn5_AGTTCCCAGGTTGACG-0	0.543509	0.762174	0.0585689	0.081424	0.0495982
BA46_05-07-2019_rxn5_AGTTCCCCATCCGTTC-0	0.556475	0.62171	0.0588607	0.0802453	0.0664713
BA46_05-07-2019_rxn5_AGTTCCCGTGCGACAA-0	0.392714	0.559956	0.0595106	0.0975596	0.0830141
BA46_05-07-2019_rxn5_AGTTCCCTCGAGCTGC-0	0.469854	0.492711	0.0640154	0.103403	0.0799887
BA46_05-07-2019_rxn5_AGTTCGAGTATGCGTT-0	0.57811	0.70371	0.062528	0.0910393	0.0764198
BA46_05-07-2019_rxn5_AGTTCGATCCGCACTT-0	0.452577	0.57456	0.0608734	0.112039	0.0613898
BA46_05-07-2019_rxn5_ATACCGAAGTAGTGCG-0	0.611422	0.724008	0.0546919	0.0836222	0.0479697
BA46_05-07-2019_rxn5_ATACCGAGTCTCTCTG-0	0.601686	0.672176	0.0486744	0.0789158	0.0324533
BA46_05-07-2019_rxn5_ATACCTTCACGTACTA-0	0.508034	0.623152	0.0350906	0.0821419	0.063191
BA46_05-07-2019_rxn5_ATACTTCTCATTCACT-0	0.56936	0.727576	0.0474126	0.0903275	0.0772567
BA46_05-07-2019_rxn5_ATACTTCTCCGACGGT-0	0.518422	0.654105	0.0608056	0.0907686	0.0510673
BA46_05-07-2019_rxn5_ATAGACCTCGATTTCT-0	0.594957	0.687892	0.051471	0.0799581	0.0616883
BA46_05-07-2019_rxn5_ATAGAGACATACAGAA-0	0.45867	0.538571	0.0649366	0.0876685	0.0835273
BA46_05-07-2019_rxn5_ATAGAGAGTTGCCGAC-0	0.594241	0.812665	0.0499931	0.0817081	0.045595
BA46_05-07-2019_rxn5_ATAGGCTCATATGAAG-0	0.234601	0.330102	0.0834369	0.122394	0.106327
BA46_05-07-2019_rxn5_ATCACAGCAAGGCGTA-0	0.464063	0.670556	0.0568544	0.0960628	0.0474129
BA46_05-07-2019_rxn5_ATCATTCAGGGTTAGC-0	0.417086	0.543227	0.063741	0.151331	0.0920452
BA46_05-07-2019_rxn5_ATCATTCCAAAGTATG-0	0.488832	0.622317	0.0588513	0.0991009	0.0575492
BA46_05-07-2019_rxn5_ATCATTCCAACCCGCA-0	0.514349	0.506251	0.0593544	0.103222	0.0732065
BA46_05-07-2019_rxn5_ATCATTCCACCAGACC-0	0.385635	0.550213	0.0540972	0.0850292	0.0663238
BA46_05-07-2019_rxn5_ATCATTCGTTAGGAGC-0	0.669249	0.644159	0.0490766	0.0840675	0.0586125
BA46_05-07-2019_rxn5_ATCCACCTCGTCTCAC-0	0.328603	0.537837	0.0631226	0.0931104	0.0838896
BA46_05-07-2019_rxn5_ATCCATTAGAGAGCCT-0	0.447105	0.629935	0.050441	0.0747662	0.059062
BA46_05-07-2019_rxn5_ATCCATTGTAGTCGGA-0	0.429574	0.504657	0.0504757	0.0950835	0.0738002
BA46_05-07-2019_rxn5_ATCCATTTCTCATTAC-0	0.557684	0.693764	0.0624996	0.0755493	0.0554294
BA46_05-07-2019_rxn5_ATCCGTCCAGGTTCCG-0	0.385269	0.505441	0.0694224	0.104912	0.0762152
BA46_05-07-2019_rxn5_ATCCGTCGTCATACCA-0	0.319122	0.541127	0.0633025	0.104053	0.0723831
BA46_05-07-2019_rxn5_ATCGCCTAGTCACGCC-0	0.56769	0.594908	0.0674413	0.0831801	0.0630534
BA46_05-07-2019_rxn5_ATCGCCTCAGTGCGCT-0	0.292714	0.424681	0.0682568	0.125707	0.0927144
BA46_05-07-2019_rxn5_ATCGCCTGTCTCAAGT-0	0.663474	0.634921	0.061875	0.0994903	0.0562243
BA46_05-07-2019_rxn5_ATCGCCTTCGAACACT-0	0.414795	0.588429	0.0833833	0.0966526	0.109376
BA46_05-07-2019_rxn5_ATCGGCGCACAAATGA-0	0.466545	0.69508	0.0503243	0.106383	0.088515
BA46_05-07-2019_rxn5_ATCGGCGGTAACCCTA-0	0.425915	0.539684	0.0756986	0.151823	0.0805924
BA46_05-07-2019_rxn5_ATCGTAGAGAACTTCC-0	0.661709	0.720667	0.0482375	0.0817484	0.0626224
BA46_05-07-2019_rxn5_ATCGTAGCAATTTCGG-0	0.66672	0.801883	0.0696859	0.0907139	0.0430609
BA46_05-07-2019_rxn5_ATCGTCCGTGCGGATA-0	0.637544	0.703204	0.0658404	0.0798032	0.0553942
BA46_05-07-2019_rxn5_ATCGTCCTCGGCACTG-0	0.563443	0.759567	0.0515688	0.0885951	0.0658206
BA46_05-07-2019_rxn5_ATCGTGACATTGACTG-0	0.208511	0.242104	0.0742979	0.151211	0.11611
BA46_05-07-2019_rxn5_ATCTCTAGTACAAGCG-0	0.366592	0.518096	0.0600169	0.0856366	0.0794721
BA46_05-07-2019_rxn5_ATCTTCAGTCGACTGC-0	0.36015	0.486207	0.0552786	0.0864393	0.0557883
BA46_05-07-2019_rxn5_ATCTTCATCGTCCATC-0	0.543446	0.798542	0.0516918	0.0831347	0.0559275
BA46_05-07-2019_rxn5_ATGACCAAGACGAAGA-0	0.562043	0.683084	0.0441901	0.103146	0.051656
BA46_05-07-2019_rxn5_ATGACCAAGCATGCAG-0	0.419599	0.426782	0.0834637	0.0825934	0.0588674
BA46_05-07-2019_rxn5_ATGACCATCTCCTGAC-0	0.548473	0.596604	0.0482896	0.0832503	0.0529305
BA46_05-07-2019_rxn5_ATGAGGGCACTCTAGA-0	0.653579	0.769007	0.0568339	0.0887852	0.0538429
BA46_05-07-2019_rxn5_ATGAGGGGTAGGAGGG-0	0.527935	0.700597	0.0640848	0.105717	0.0515889
BA46_05-07-2019_rxn5_ATGAGGGTCTGCTGAA-0	0.484696	0.743192	0.0619349	0.0867037	0.0772869
BA46_05-07-2019_rxn5_ATGAGTCGTGCACATT-0	0.620331	0.626594	0.0526729	0.095975	0.0787208
BA46_05-07-2019_rxn5_ATGATCGAGTGGCCTC-0	0.616274	0.710518	0.0480624	0.0947364	0.0597211
BA46_05-07-2019_rxn5_ATGCATGAGTGTTGAA-0	0.450652	0.64264	0.0625785	0.0849817	0.0685056
BA46_05-07-2019_rxn5_ATGCATGGTATTTCCT-0	0.552482	0.716112	0.0517202	0.0926828	0.0640111
BA46_05-07-2019_rxn5_ATGCATGTCGCTTACC-0	0.292062	0.415874	0.0708625	0.0975028	0.0677996
BA46_05-07-2019_rxn5_ATGCCTCTCAAGTGTC-0	0.372494	0.41848	0.0606683	0.0902387	0.0724183
BA46_05-07-2019_rxn5_ATGCGATTCCAACACA-0	0.482246	0.729019	0.0603134	0.108274	0.0776525
BA46_05-07-2019_rxn5_ATGGAGGGTCATCGGC-0	0.440932	0.56679	0.0673073	0.130537	0.0976953
BA46_05-07-2019_rxn5_ATGGGAGCAAAGCACG-0	0.476233	0.593415	0.0648514	0.102095	0.069252
BA46_05-07-2019_rxn5_ATGGGAGGTACAGTCT-0	0.644543	0.734638	0.0548843	0.104973	0.0529356
BA46_05-07-2019_rxn5_ATGGGAGGTTCGGTTA-0	0.536144	0.693359	0.0522597	0.101304	0.0671204
BA46_05-07-2019_rxn5_ATGGGTTCACATGACT-0	0.256872	0.353285	0.0622125	0.107735	0.102336
BA46_05-07-2019_rxn5_ATGGGTTGTTTCGTGA-0	0.604963	0.761465	0.0607677	0.0954079	0.0477651
BA46_05-07-2019_rxn5_ATGGTTGGTCGCATCG-0	0.573513	0.633858	0.0433352	0.0755172	0.0404631
BA46_05-07-2019_rxn5_ATGGTTGTCTAAGCGT-0	0.630942	0.73031	0.0693515	0.0994759	0.0580406
BA46_05-07-2019_rxn5_ATGTCCCTCATTCATC-0	0.550764	0.713631	0.052348	0.0888224	0.0505809
BA46_05-07-2019_rxn5_ATGTCTTTCCCTGTTG-0	0.261709	0.29224	0.0834653	0.115172	0.133384
BA46_05-07-2019_rxn5_ATTACTCGTCTGATAC-0	0.592603	0.776903	0.0581494	0.0912211	0.0462239
BA46_05-07-2019_rxn5_ATTACTCTCGTAGTCA-0	0.62994	0.718237	0.0520357	0.0953676	0.0622652
BA46_05-07-2019_rxn5_ATTATCCCACAAGTTC-0	0.377776	0.548087	0.0744052	0.0999169	0.0952652
BA46_05-07-2019_rxn5_ATTATCCCATCGTTCC-0	0.497359	0.767235	0.0498369	0.107133	0.0581614
BA46_05-07-2019_rxn5_ATTATCCGTATACGGG-0	0.367801	0.443637	0.0592456	0.123759	0.0802587
BA46_05-07-2019_rxn5_ATTCACTAGAGGCGGA-0	0.453977	0.66924	0.0695644	0.0853236	0.0613512
BA46_05-07-2019_rxn5_ATTCACTGTCAGCGTC-0	0.526901	0.665292	0.0531051	0.0827762	0.0622166
BA46_05-07-2019_rxn5_ATTCACTGTCCGAAAG-0	0.472558	0.567473	0.0615075	0.0915991	0.0623105
BA46_05-07-2019_rxn5_ATTCAGGAGTGGACGT-0	0.523767	0.671973	0.0488527	0.0998219	0.0498095
BA46_05-07-2019_rxn5_ATTCAGGTCCCGTGTT-0	0.413013	0.603108	0.0734257	0.0895001	0.0709609
BA46_05-07-2019_rxn5_ATTCATCGTCCACAGC-0	0.490025	0.511465	0.0611794	0.0860942	0.0629931
BA46_05-07-2019_rxn5_ATTCCCGGTTCTTAGG-0	0.481053	0.647753	0.0469678	0.0993013	0.0320206
BA46_05-07-2019_rxn5_ATTCGTTGTATCCCTC-0	0.490725	0.649499	0.0596904	0.122131	0.0644471
BA46_05-07-2019_rxn5_ATTCTACCACCTGAAT-0	0.534123	0.766324	0.0472044	0.121035	0.0775485
BA46_05-07-2019_rxn5_ATTCTACGTCATGCAT-0	0.507938	0.560665	0.0704556	0.0833423	0.0687455
BA46_05-07-2019_rxn5_ATTCTACTCTCATGGA-0	0.492587	0.658408	0.0464867	0.105369	0.0744996
BA46_05-07-2019_rxn5_ATTCTTGGTACGAGTG-0	0.451098	0.57747	0.0449819	0.102059	0.051453
BA46_05-07-2019_rxn5_ATTGGGTAGTCTTCGA-0	0.308734	0.384415	0.068984	0.146551	0.0918759
BA46_05-07-2019_rxn5_ATTGGGTCATTCATCT-0	0.525469	0.665089	0.0616841	0.105874	0.0590938
BA46_05-07-2019_rxn5_ATTGTTCAGGATGAGA-0	0.591409	0.744306	0.0503763	0.0888482	0.041045
BA46_05-07-2019_rxn5_ATTGTTCGTACAATAG-0	0.485157	0.648765	0.0476097	0.0782041	0.056283
BA46_05-07-2019_rxn5_CAACAACAGGTCATCT-0	0.539898	0.653624	0.0522392	0.0920351	0.0465023
BA46_05-07-2019_rxn5_CAACAACCAAAGGGTC-0	0.422097	0.569928	0.0628529	0.0933429	0.0900361
BA46_05-07-2019_rxn5_CAACAACCATCATGAC-0	0.295339	0.51721	0.0567818	0.125122	0.0831885
BA46_05-07-2019_rxn5_CAACAGTGTATACCTG-0	0.523147	0.701179	0.058203	0.114742	0.0684956
BA46_05-07-2019_rxn5_CAACCAACACAGCTGC-0	0.52057	0.604323	0.0597188	0.0907727	0.0581161
BA46_05-07-2019_rxn5_CAACCTCCACAACGTT-0	0.635603	0.837973	0.0423683	0.0871417	0.0534135
BA46_05-07-2019_rxn5_CAACGGCGTCTGTGGC-0	0.280146	0.417721	0.0702395	0.125499	0.104191
BA46_05-07-2019_rxn5_CAACGGCGTGTCGCTG-0	0.29098	0.441815	0.0512502	0.0731103	0.0444193
BA46_05-07-2019_rxn5_CAAGACTCATCCGATA-0	0.481785	0.600754	0.0600295	0.0928573	0.0702817
BA46_05-07-2019_rxn5_CAAGAGGAGGTAGGCT-0	0.415017	0.587796	0.0495167	0.0911684	0.059867
BA46_05-07-2019_rxn5_CAAGCTAAGATGCGAC-0	0.615161	0.72664	0.0464536	0.0843515	0.0560013
BA46_05-07-2019_rxn5_CAAGCTAAGCTTGTGT-0	0.636589	0.698345	0.0648703	0.0907583	0.0451338
BA46_05-07-2019_rxn5_CAAGCTATCAACACCA-0	0.614174	0.650638	0.0554269	0.0793621	0.0364934
BA46_05-07-2019_rxn5_CAAGGGAAGGGAGGTG-0	0.262584	0.494837	0.0421648	0.0811306	0.0704058
BA46_05-07-2019_rxn5_CAATCGAGTGTTTCTT-0	0.570172	0.653321	0.0606447	0.0778994	0.0587081
BA46_05-07-2019_rxn5_CAATGACAGAACAGGA-0	0.541123	0.712897	0.0559758	0.0936476	0.0525666
BA46_05-07-2019_rxn5_CACACAAAGAGAGGGC-0	0.370045	0.5123	0.057897	0.0923398	0.0676688
BA46_05-07-2019_rxn5_CACAGGCAGCGCCTAC-0	0.547407	0.683615	0.0433147	0.0841377	0.0516442
BA46_05-07-2019_rxn5_CACATGAAGGTAGATT-0	0.602466	0.763388	0.0505767	0.0935784	0.0572222
BA46_05-07-2019_rxn5_CACATGACAACGCATT-0	0.589071	0.718896	0.0492801	0.0946785	0.0503763
BA46_05-07-2019_rxn5_CACATGAGTATTTCCT-0	0.175437	0.249823	0.0664334	0.142014	0.118426
BA46_05-07-2019_rxn5_CACATGAGTCACTCTC-0	0.533137	0.686804	0.0569033	0.0766122	0.0541917
BA46_05-07-2019_rxn5_CACCAAAAGCAAGTGC-0	0.552577	0.644184	0.0672	0.0937798	0.0454122
BA46_05-07-2019_rxn5_CACCAAAGTTCCGCGA-0	0.43853	0.53733	0.0562503	0.0945494	0.0612959
BA46_05-07-2019_rxn5_CACGAATAGTCGTTAC-0	0.578094	0.685108	0.0658845	0.0829787	0.0572826
BA46_05-07-2019_rxn5_CACGAATGTGGAGGTT-0	0.543843	0.640767	0.0740661	0.0861025	0.0619315
BA46_05-07-2019_rxn5_CACGGGTGTGGAAGTC-0	0.382755	0.537001	0.0631037	0.0793569	0.05875
BA46_05-07-2019_rxn5_CACGGGTTCGACGCGT-0	0.562981	0.768298	0.0437563	0.084772	0.0426483
BA46_05-07-2019_rxn5_CACGTGGTCTATCGTT-0	0.407747	0.534445	0.0581052	0.0957312	0.0601605
BA46_05-07-2019_rxn5_CACGTTCCATCGATAC-0	0.499443	0.642438	0.0472738	0.0984769	0.0532878
BA46_05-07-2019_rxn5_CACGTTCTCCGGCAAC-0	0.537878	0.660407	0.0521146	0.140695	0.0630618
BA46_05-07-2019_rxn5_CACTAAGCATGGCGCT-0	0.461836	0.487573	0.0600942	0.141841	0.0719789
BA46_05-07-2019_rxn5_CACTAAGGTACGTAGG-0	0.522304	0.673188	0.0567724	0.102554	0.0476913
BA46_05-07-2019_rxn5_CACTAAGGTACTCCCT-0	0.197327	0.405219	0.0538386	0.112941	0.0983243
BA46_05-07-2019_rxn5_CACTAAGGTAGGCAAC-0	0.442587	0.563753	0.0402421	0.0863907	0.0540877
BA46_05-07-2019_rxn5_CACTAAGGTGTGCCTG-0	0.376185	0.521158	0.0670675	0.127035	0.0914046
BA46_05-07-2019_rxn5_CACTGGGGTGCTCTCT-0	0.471238	0.671872	0.0534931	0.102531	0.0511646
BA46_05-07-2019_rxn5_CACTGTCTCGAGCTGC-0	0.548536	0.699965	0.0621826	0.0964822	0.0637964
BA46_05-07-2019_rxn5_CACTTCGTCATTGCTT-0	0.51427	0.501822	0.0535736	0.0743747	0.0570159
BA46_05-07-2019_rxn5_CAGAGCCGTACTAAGA-0	0.552689	0.669898	0.038384	0.0738861	0.0513323
BA46_05-07-2019_rxn5_CAGAGCCGTGCCTGAC-0	0.443828	0.631403	0.0659303	0.124515	0.068021
BA46_05-07-2019_rxn5_CAGAGCCTCAACCCGG-0	0.62154	0.706494	0.0658388	0.0828836	0.050373
BA46_05-07-2019_rxn5_CAGATCAAGAACAAGG-0	0.514699	0.665595	0.0503148	0.0806802	0.060791
BA46_05-07-2019_rxn5_CAGATCAGTGGTCCGT-0	0.587448	0.680274	0.0652236	0.0995554	0.0682306
BA46_05-07-2019_rxn5_CAGCACGAGCTAAACA-0	0.455584	0.532167	0.0710723	0.137212	0.0907086
BA46_05-07-2019_rxn5_CAGCAGCGTTTGGAAA-0	0.508272	0.625278	0.0559648	0.0836119	0.0549011
BA46_05-07-2019_rxn5_CAGCGTGAGTGGTCAG-0	0.55027	0.634339	0.0503054	0.0960545	0.0580071
BA46_05-07-2019_rxn5_CAGCGTGTCGCACGAC-0	0.436764	0.483119	0.0590074	0.0899257	0.0649402
BA46_05-07-2019_rxn5_CAGGCCATCGACATAC-0	0.659927	0.6947	0.0565216	0.0891705	0.056922
BA46_05-07-2019_rxn5_CAGTGCGAGCTGGAGT-0	0.435635	0.518298	0.0539584	0.100444	0.0588641
BA46_05-07-2019_rxn5_CAGTGCGCATTCAGGT-0	0.565208	0.595389	0.05808	0.0844115	0.0537238
BA46_05-07-2019_rxn5_CAGTTCCGTAACTAAG-0	0.374753	0.583772	0.0636542	0.0785285	0.0510489
BA46_05-07-2019_rxn5_CAGTTCCGTTCAGTAC-0	0.446039	0.585037	0.0665312	0.0772764	0.0632211
BA46_05-07-2019_rxn5_CATACAGAGGCTCTAT-0	0.479828	0.675516	0.0651558	0.0844879	0.0501852
BA46_05-07-2019_rxn5_CATACAGGTCCAAGAG-0	0.537178	0.680274	0.0393446	0.094223	0.0626895
BA46_05-07-2019_rxn5_CATACAGGTCCATACA-0	0.321588	0.521816	0.0655943	0.111437	0.0822594
BA46_05-07-2019_rxn5_CATACCCTCGGCTTGG-0	0.434855	0.424251	0.0642867	0.0890228	0.0608229
BA46_05-07-2019_rxn5_CATACTTCACTGAGTT-0	0.592014	0.805603	0.0591336	0.0962838	0.0707982
BA46_05-07-2019_rxn5_CATACTTTCCAAATGC-0	0.580019	0.748481	0.0650391	0.0758426	0.0645192
BA46_05-07-2019_rxn5_CATCAAGTCGTTGTAG-0	0.42119	0.487624	0.0698531	0.0883689	0.0517868
BA46_05-07-2019_rxn5_CATCCACAGTCCTGTA-0	0.536446	0.722084	0.0423841	0.0870611	0.0469534
BA46_05-07-2019_rxn5_CATCCCAAGCTCTGTA-0	0.158766	0.333823	0.0631085	0.118368	0.103771
BA46_05-07-2019_rxn5_CATCCCACATTATGCG-0	0.394718	0.594857	0.0636684	0.0965493	0.0525985
BA46_05-07-2019_rxn5_CATCGGGCATCAGCAT-0	0.449666	0.586758	0.0652788	0.0735989	0.054351
BA46_05-07-2019_rxn5_CATCGGGGTTCTGAGT-0	0.281944	0.526473	0.0547518	0.126781	0.11569
BA46_05-07-2019_rxn5_CATCGTCGTGCCTATA-0	0.158225	0.224742	0.0763768	0.139461	0.111602
BA46_05-07-2019_rxn5_CATGAGTAGCGTCAGA-0	0.367022	0.453457	0.0712663	0.156505	0.0907606
BA46_05-07-2019_rxn5_CATGAGTAGGCAGGTT-0	0.571922	0.611814	0.0434882	0.097008	0.0483773
BA46_05-07-2019_rxn5_CATGAGTCATCCTTCG-0	0.454438	0.572307	0.063099	0.077514	0.0753079
BA46_05-07-2019_rxn5_CATGAGTGTTAACCTG-0	0.45062	0.577268	0.0547834	0.102047	0.0680008
BA46_05-07-2019_rxn5_CATGCCTCAAGCTCTA-0	0.506825	0.651473	0.0460797	0.10116	0.0780801
BA46_05-07-2019_rxn5_CATGCGGGTTCCTAAG-0	0.58013	0.658332	0.0618056	0.0794292	0.0732954
BA46_05-07-2019_rxn5_CATGCTCCACGCTATA-0	0.259593	0.329621	0.0646337	0.101918	0.0885167
BA46_05-07-2019_rxn5_CATGCTCTCCGGACTG-0	0.349268	0.524879	0.071454	0.088247	0.0580255
BA46_05-07-2019_rxn5_CATGGTAAGTCCGCCA-0	0.549109	0.724691	0.0564317	0.0947116	0.0548072
BA46_05-07-2019_rxn5_CATGGTACAGTCAGAG-0	0.305234	0.308463	0.0514048	0.075416	0.0586679
BA46_05-07-2019_rxn5_CATTCATCAGAGCTAG-0	0.552132	0.760528	0.0528685	0.0753602	0.0572054
BA46_05-07-2019_rxn5_CATTCATTCAAATGAG-0	0.532183	0.726691	0.0569001	0.0891767	0.0607726
BA46_05-07-2019_rxn5_CATTCATTCGTGGTAT-0	0.5591	0.613206	0.0564963	0.0896251	0.0501164
BA46_05-07-2019_rxn5_CATTCATTCGTGTCAA-0	0.661072	0.707203	0.0486918	0.115136	0.0729684
BA46_05-07-2019_rxn5_CATTCTACAGATTTCG-0	0.522383	0.612877	0.0585532	0.118089	0.0491068
BA46_05-07-2019_rxn5_CATTGAGGTCACTCAA-0	0.567308	0.740003	0.0513559	0.0989418	0.0603265
BA46_05-07-2019_rxn5_CATTGCCAGAAGCGCT-0	0.345514	0.463328	0.0650107	0.0965018	0.0516627
BA46_05-07-2019_rxn5_CATTGCCTCACGGACC-0	0.452832	0.62662	0.0740803	0.0794633	0.0573866
BA46_05-07-2019_rxn5_CATTGTTCAGAACCGA-0	0.61497	0.733397	0.0488984	0.0826037	0.0507185
BA46_05-07-2019_rxn5_CATTTCACAGCGTAGA-0	0.507127	0.642412	0.0583071	0.0793786	0.0585069
BA46_05-07-2019_rxn5_CATTTCAGTGAAAGTT-0	0.553929	0.680553	0.0549222	0.0728479	0.0638937
BA46_05-07-2019_rxn5_CCAAGCGAGTCACGCC-0	0.540964	0.726463	0.0682268	0.107312	0.0786721
BA46_05-07-2019_rxn5_CCAAGCGCATCTCCCA-0	0.475676	0.644969	0.0600563	0.0893482	0.0576918
BA46_05-07-2019_rxn5_CCAAGCGGTAAGTCAA-0	0.664286	0.722489	0.0517581	0.107749	0.058901
BA46_05-07-2019_rxn5_CCAAGCGTCCATATGG-0	0.550875	0.723628	0.0559963	0.0731661	0.0443304
BA46_05-07-2019_rxn5_CCACCATGTGACAACG-0	0.619472	0.721933	0.0576225	0.0879154	0.0640714
BA46_05-07-2019_rxn5_CCACGAGCACACCGCA-0	0.511152	0.658003	0.0602709	0.108399	0.0461669
BA46_05-07-2019_rxn5_CCACGAGCAGGCTCTG-0	0.541394	0.724666	0.0512297	0.0969357	0.0630367
BA46_05-07-2019_rxn5_CCACGTTGTAGTGGCA-0	0.464397	0.660078	0.0610311	0.117723	0.0607407
BA46_05-07-2019_rxn5_CCACTTGAGGTTCAGG-0	0.554725	0.704065	0.0738689	0.108037	0.0523771
BA46_05-07-2019_rxn5_CCATAAGCATGGTACT-0	0.593128	0.601463	0.0526855	0.0794261	0.0713835
BA46_05-07-2019_rxn5_CCCAACTAGACCAGAC-0	0.334823	0.587594	0.0754573	0.139295	0.0772969
BA46_05-07-2019_rxn5_CCCAACTGTCGAAACG-0	0.380401	0.519741	0.0700818	0.0931962	0.0634777
BA46_05-07-2019_rxn5_CCCGAAGCAGGCGAAT-0	0.57943	0.696345	0.0389219	0.0908285	0.0531184
BA46_05-07-2019_rxn5_CCCGAAGCATCCGAAT-0	0.429971	0.663849	0.0545184	0.07551	0.0529188
BA46_05-07-2019_rxn5_CCCGAAGTCATGGATC-0	0.479812	0.532471	0.0547203	0.088654	0.0511763
BA46_05-07-2019_rxn5_CCCGGAAAGGACGCTA-0	0.418422	0.634339	0.0511492	0.101351	0.0604238
BA46_05-07-2019_rxn5_CCCGGAACATCGGAAG-0	0.508829	0.587467	0.055643	0.0619104	0.0566554
BA46_05-07-2019_rxn5_CCCTCAAGTCCGGACT-0	0.55727	0.693157	0.0597866	0.0973613	0.077899
BA46_05-07-2019_rxn5_CCCTCAAGTGTACAGG-0	0.527553	0.666127	0.0506713	0.101286	0.0494087
BA46_05-07-2019_rxn5_CCCTCTCAGTATGCAA-0	0.327569	0.505821	0.0635454	0.131426	0.0963939
BA46_05-07-2019_rxn5_CCCTCTCTCTGCTTAT-0	0.560484	0.618445	0.0472359	0.109184	0.0486858
BA46_05-07-2019_rxn5_CCCTGATGTCCTACAA-0	0.368724	0.574281	0.0643056	0.0907779	0.0769364
BA46_05-07-2019_rxn5_CCCTGATGTCTTAGTG-0	0.38056	0.411723	0.0725329	0.126811	0.092436
BA46_05-07-2019_rxn5_CCCTGATTCGAACCAT-0	0.617245	0.701407	0.0587787	0.0915155	0.0562009
BA46_05-07-2019_rxn5_CCCTTAGAGCTCATAC-0	0.553325	0.736435	0.0548433	0.101321	0.0572407
BA46_05-07-2019_rxn5_CCCTTAGGTAGACAGC-0	0.460913	0.583899	0.0568544	0.0976268	0.0645276
BA46_05-07-2019_rxn5_CCCTTAGTCAGGAAAT-0	0.524642	0.768425	0.0540988	0.0932623	0.0513792
BA46_05-07-2019_rxn5_CCGAACGAGACCTCCG-0	0.542634	0.679616	0.0591068	0.0872967	0.0505155
BA46_05-07-2019_rxn5_CCGAACGCAAAGACGC-0	0.475724	0.555452	0.0691575	0.0712984	0.0502103
BA46_05-07-2019_rxn5_CCGATCTAGATACATG-0	0.354804	0.321776	0.0728847	0.110531	0.0586712
BA46_05-07-2019_rxn5_CCGATCTAGCGCCGTT-0	0.504963	0.602045	0.058386	0.0850406	0.0630702
BA46_05-07-2019_rxn5_CCGATCTCAGCGGATA-0	0.433296	0.610296	0.0445087	0.0875756	0.0655523
BA46_05-07-2019_rxn5_CCGATCTTCGGCATAT-0	0.615606	0.732815	0.0359139	0.0681457	0.0500711
BA46_05-07-2019_rxn5_CCGCAAGAGAGTATAC-0	0.63258	0.738409	0.0634523	0.105904	0.0547602
BA46_05-07-2019_rxn5_CCGGACACACTTGGCG-0	0.417833	0.688525	0.0551966	0.11167	0.061264
BA46_05-07-2019_rxn5_CCGGACACATTCGGGC-0	0.588148	0.684197	0.0474488	0.0787547	0.0454323
BA46_05-07-2019_rxn5_CCGGACATCTACTATC-0	0.330799	0.473983	0.073626	0.0761515	0.0551527
BA46_05-07-2019_rxn5_CCGGTAGCAGATGCGA-0	0.537687	0.649347	0.0648987	0.131862	0.0591743
BA46_05-07-2019_rxn5_CCGTGAGAGTGTTGAA-0	0.53476	0.645677	0.0589822	0.0909948	0.0655741
BA46_05-07-2019_rxn5_CCGTGAGGTGCTTATG-0	0.420347	0.494078	0.0480608	0.116033	0.0707379
BA46_05-07-2019_rxn5_CCGTTCACATAGGTAA-0	0.596023	0.773385	0.0523101	0.102585	0.0676419
BA46_05-07-2019_rxn5_CCGTTCAGTATGGGAC-0	0.506888	0.65613	0.0492754	0.0845716	0.0503965
BA46_05-07-2019_rxn5_CCGTTCATCTTACCAT-0	0.521954	0.61313	0.046911	0.0953769	0.0555283
BA46_05-07-2019_rxn5_CCTAACCAGCCTCATA-0	0.420251	0.478361	0.0633719	0.100473	0.0765355
BA46_05-07-2019_rxn5_CCTAAGACACCAAATC-0	0.379796	0.587189	0.0617677	0.102879	0.0752911
BA46_05-07-2019_rxn5_CCTACGTAGTAGCAAT-0	0.409911	0.538343	0.0576273	0.0727612	0.0630736
BA46_05-07-2019_rxn5_CCTATCGAGTACTCGT-0	0.583439	0.709835	0.0591336	0.080986	0.0539502
BA46_05-07-2019_rxn5_CCTATCGAGTCTAGCT-0	0.64483	0.685437	0.0517675	0.0822514	0.0428613
BA46_05-07-2019_rxn5_CCTCAACAGCTGACAG-0	0.564047	0.671315	0.0543906	0.0808114	0.0512602
BA46_05-07-2019_rxn5_CCTCAGTAGGCAGGGA-0	0.68056	0.761693	0.0587519	0.119547	0.0809664
BA46_05-07-2019_rxn5_CCTCATGGTGGCTCTG-0	0.553007	0.728437	0.047146	0.0755451	0.0436713
BA46_05-07-2019_rxn5_CCTCCTCTCATGAGTC-0	0.533089	0.685741	0.0477375	0.0884299	0.0488686
BA46_05-07-2019_rxn5_CCTCTAGGTTATCCAG-0	0.619567	0.713454	0.0501603	0.0899701	0.0505893
BA46_05-07-2019_rxn5_CCTCTCCGTAGGATAT-0	0.51287	0.639173	0.0643246	0.0876944	0.0483353
BA46_05-07-2019_rxn5_CCTCTCCTCACACCCT-0	0.459131	0.538495	0.0582172	0.0954275	0.0589295
BA46_05-07-2019_rxn5_CCTGCATAGTAAAGCT-0	0.485253	0.657421	0.0583118	0.100867	0.0634006
BA46_05-07-2019_rxn5_CCTGTTGAGGGCAGTT-0	0.50027	0.682021	0.0490688	0.0825004	0.0542454
BA46_05-07-2019_rxn5_CCTGTTGCAGAGCCCT-0	0.397948	0.523765	0.0575784	0.0700619	0.0485869
BA46_05-07-2019_rxn5_CCTTCAGGTTTACCTT-0	0.542412	0.725931	0.0739367	0.0931456	0.0784105
BA46_05-07-2019_rxn5_CCTTGTGGTGATGTAA-0	0.548552	0.709101	0.0502707	0.0994335	0.0502086
BA46_05-07-2019_rxn5_CGAAGGAGTCTTCGAA-0	0.520999	0.67701	0.0623371	0.0972043	0.0606854
BA46_05-07-2019_rxn5_CGAAGGATCTGAATGC-0	0.400111	0.609486	0.0634081	0.130938	0.085892
BA46_05-07-2019_rxn5_CGAAGTTGTACGATCT-0	0.60175	0.646133	0.0460214	0.0845003	0.0503646
BA46_05-07-2019_rxn5_CGACAGCGTATACCTG-0	0.285221	0.388009	0.0606336	0.127567	0.0994429
BA46_05-07-2019_rxn5_CGAGAAGCATCCTTCG-0	0.378906	0.403295	0.0522108	0.0974171	0.078325
BA46_05-07-2019_rxn5_CGAGAAGTCCATCTAT-0	0.519217	0.679869	0.0765188	0.0903254	0.0577169
BA46_05-07-2019_rxn5_CGAGTGCTCGATACTG-0	0.602832	0.802895	0.0624255	0.0780998	0.0493164
BA46_05-07-2019_rxn5_CGAGTTAGTTAGTCGT-0	0.580735	0.709152	0.0453494	0.097947	0.0549682
BA46_05-07-2019_rxn5_CGAGTTATCAAACCTG-0	0.639835	0.661951	0.0610548	0.0639568	0.0561656
BA46_05-07-2019_rxn5_CGAGTTATCACTCGAA-0	0.432214	0.615788	0.0575815	0.0905899	0.0554931
BA46_05-07-2019_rxn5_CGCAGGTGTATCCTTT-0	0.47259	0.670126	0.057479	0.0995523	0.0678248
BA46_05-07-2019_rxn5_CGCAGGTTCAGGGTAG-0	0.57539	0.64879	0.0631242	0.109569	0.0657921
BA46_05-07-2019_rxn5_CGCATAACACTGCACG-0	0.52986	0.707152	0.0515672	0.0878152	0.0593068
BA46_05-07-2019_rxn5_CGCATGGCAGGACATG-0	0.500159	0.725881	0.0601037	0.0845943	0.0591676
BA46_05-07-2019_rxn5_CGCCATTCAAGTATAG-0	0.597168	0.744635	0.0525357	0.0786142	0.0543292
BA46_05-07-2019_rxn5_CGCCATTGTGGAACAC-0	0.544766	0.658205	0.0629413	0.0810945	0.0580155
BA46_05-07-2019_rxn5_CGCGTGAGTCAAAGTA-0	0.615463	0.724944	0.0548007	0.0925857	0.054341
BA46_05-07-2019_rxn5_CGCGTGATCGTCAGAT-0	0.361804	0.541734	0.0489994	0.115339	0.0825647
BA46_05-07-2019_rxn5_CGGAACCGTCAGATTC-0	0.415797	0.695358	0.0647788	0.0905734	0.0671271
BA46_05-07-2019_rxn5_CGGAACCTCCATGAGT-0	0.635953	0.765565	0.0391995	0.109809	0.0558403
BA46_05-07-2019_rxn5_CGGACACTCGGATACT-0	0.554995	0.636009	0.0445718	0.0951951	0.0634861
BA46_05-07-2019_rxn5_CGGCAGTGTCTGTAGT-0	0.309593	0.517362	0.0518669	0.106415	0.0618526
BA46_05-07-2019_rxn5_CGGCAGTTCGAATGCT-0	0.620665	0.771917	0.0629081	0.0793931	0.0620036
BA46_05-07-2019_rxn5_CGGGACTAGAGATGCC-0	0.537941	0.619635	0.0569112	0.0900414	0.052149
BA46_05-07-2019_rxn5_CGGGCATCAGGCGTTC-0	0.228317	0.270627	0.0756465	0.157925	0.133349
BA46_05-07-2019_rxn5_CGGGTGTAGGTGCCAA-0	0.386128	0.627328	0.0581573	0.0815645	0.0799618
BA46_05-07-2019_rxn5_CGGTCAGTCGTTAGTG-0	0.439214	0.560817	0.0540294	0.113768	0.0748702
BA46_05-07-2019_rxn5_CGTAAGTAGGTAAGGA-0	0.594289	0.797555	0.0511508	0.0870849	0.045543
BA46_05-07-2019_rxn5_CGTAAGTAGTGAGCCA-0	0.571508	0.704115	0.056356	0.109227	0.0718565
BA46_05-07-2019_rxn5_CGTCCATAGACTAAGT-0	0.480337	0.65613	0.0591036	0.0865653	0.0485802
BA46_05-07-2019_rxn5_CGTCCATCAGGCAATG-0	0.534251	0.664785	0.0569506	0.0845013	0.0597529
BA46_05-07-2019_rxn5_CGTGCTTCATAAGCAA-0	0.354168	0.579014	0.0617504	0.114973	0.0913157
BA46_05-07-2019_rxn5_CGTGTCTAGGACACTG-0	0.4	0.558413	0.0798438	0.12878	0.107548
BA46_05-07-2019_rxn5_CGTTGGGCAGGTTTAC-0	0.4084	0.464112	0.0561099	0.11025	0.089533
BA46_05-07-2019_rxn5_CGTTGGGTCTCGCGTT-0	0.523449	0.78733	0.0498716	0.0854734	0.0464084
BA46_05-07-2019_rxn5_CTAACCCAGCATGATA-0	0.540041	0.731702	0.0592109	0.0888203	0.0674273
BA46_05-07-2019_rxn5_CTAACCCGTATCGATC-0	0.506093	0.715403	0.0527754	0.0860023	0.0531637
BA46_05-07-2019_rxn5_CTAACTTAGCTAGAAT-0	0.548632	0.688348	0.055908	0.0973623	0.0757624
BA46_05-07-2019_rxn5_CTACAGATCCAACTGA-0	0.523242	0.6926	0.0484189	0.0950236	0.0454105
BA46_05-07-2019_rxn5_CTACATTCAAAGGTTA-0	0.411231	0.643273	0.0568686	0.0901726	0.0629578
BA46_05-07-2019_rxn5_CTACATTGTCACTCAA-0	0.507875	0.7049	0.06314	0.096946	0.0539301
BA46_05-07-2019_rxn5_CTACATTTCCCTTGGT-0	0.477506	0.642311	0.0436822	0.0879402	0.0590704
BA46_05-07-2019_rxn5_CTACCCATCGAACGCC-0	0.328158	0.422327	0.0691622	0.137166	0.0837889
BA46_05-07-2019_rxn5_CTACCTGAGCATGGGT-0	0.593621	0.738662	0.0523685	0.0866861	0.0567107
BA46_05-07-2019_rxn5_CTACCTGAGGTCATTC-0	0.519949	0.633782	0.0518086	0.109946	0.0675396
BA46_05-07-2019_rxn5_CTACGGGTCTTGGCTC-0	0.419138	0.436551	0.0662694	0.0962053	0.0873343
BA46_05-07-2019_rxn5_CTACTATCAAGCCATT-0	0.577696	0.746963	0.055807	0.10117	0.0730556
BA46_05-07-2019_rxn5_CTACTATCATGCAGGA-0	0.353675	0.47297	0.0606794	0.148396	0.0873477
BA46_05-07-2019_rxn5_CTACTATTCCACTTCG-0	0.38258	0.572155	0.0720108	0.116898	0.0854124
BA46_05-07-2019_rxn5_CTACTATTCCGATAGT-0	0.368995	0.382896	0.0643561	0.0884247	0.0813102
BA46_05-07-2019_rxn5_CTAGACACACACGGAA-0	0.418342	0.618977	0.0589491	0.136374	0.0860195
BA46_05-07-2019_rxn5_CTATCCGAGCTAATGA-0	0.622033	0.703685	0.0571162	0.0954719	0.0547301
BA46_05-07-2019_rxn5_CTATCCGCATTGCTGA-0	0.366879	0.549605	0.0677395	0.119052	0.067647
BA46_05-07-2019_rxn5_CTATCTAAGTTGCTGT-0	0.424101	0.499266	0.045575	0.101888	0.0615088
BA46_05-07-2019_rxn5_CTCAAGATCGAACTCA-0	0.454248	0.495773	0.0585437	0.116116	0.116662
BA46_05-07-2019_rxn5_CTCAATTTCCTTTAGT-0	0.430067	0.541481	0.0584743	0.0958355	0.0756735
BA46_05-07-2019_rxn5_CTCACTGTCGATCCCT-0	0.437432	0.611586	0.0759241	0.131049	0.0896336
BA46_05-07-2019_rxn5_CTCAGGGGTAGAGTTA-0	0.361772	0.580988	0.0613624	0.115397	0.080626
BA46_05-07-2019_rxn5_CTCAGGGGTGAGCGAT-0	0.547216	0.630062	0.0516492	0.0905496	0.0607307
BA46_05-07-2019_rxn5_CTCAGTCGTTCGGCTG-0	0.339119	0.576179	0.060528	0.0905103	0.068514
BA46_05-07-2019_rxn5_CTCAGTCTCACGGGCT-0	0.389166	0.533079	0.0681117	0.121768	0.0623994
BA46_05-07-2019_rxn5_CTCATGCGTAGATCCT-0	0.464652	0.699256	0.0521871	0.104241	0.0494238
BA46_05-07-2019_rxn5_CTCATGCGTGCGAACA-0	0.587655	0.729854	0.0593576	0.0952395	0.077468
BA46_05-07-2019_rxn5_CTCATTAGTGCCAAGA-0	0.487273	0.648689	0.058061	0.0809912	0.0559845
BA46_05-07-2019_rxn5_CTCCATGCAAACGGCA-0	0.540694	0.698066	0.0427942	0.0921249	0.0410601
BA46_05-07-2019_rxn5_CTCCCAACAACGGCCT-0	0.545212	0.68974	0.0655596	0.0856077	0.0564239
BA46_05-07-2019_rxn5_CTCCTTTGTCGCACGT-0	0.403134	0.48527	0.0596904	0.0878101	0.054673
BA46_05-07-2019_rxn5_CTCCTTTTCCGACGGT-0	0.540996	0.664684	0.0523275	0.103178	0.0506296
BA46_05-07-2019_rxn5_CTCCTTTTCGCCAGTG-0	0.517913	0.671138	0.0654918	0.104614	0.0663791
BA46_05-07-2019_rxn5_CTCGAGGAGACTACGG-0	0.51532	0.700597	0.0537408	0.10119	0.0691513
BA46_05-07-2019_rxn5_CTCGAGGTCGGAGTAG-0	0.439644	0.609562	0.0584633	0.122543	0.058797
BA46_05-07-2019_rxn5_CTCTCAGCAACTCCAA-0	0.475612	0.585645	0.0709635	0.169327	0.0720024
BA46_05-07-2019_rxn5_CTCTCGAGTTCAAAGA-0	0.506904	0.707329	0.0676874	0.081363	0.0506044
BA46_05-07-2019_rxn5_CTCTGGTAGTTGCGAG-0	0.404788	0.57866	0.0524931	0.0862905	0.0599726
BA46_05-07-2019_rxn5_CTCTGGTCATCTTCGC-0	0.67908	0.693283	0.0475182	0.0780967	0.0582771
BA46_05-07-2019_rxn5_CTGAATGTCCTCTCTT-0	0.505329	0.581899	0.0601037	0.0733396	0.0554294
BA46_05-07-2019_rxn5_CTGAGCGAGCTCCCTT-0	0.543462	0.701281	0.0661227	0.0878689	0.0604456
BA46_05-07-2019_rxn5_CTGAGCGGTAGTGCGA-0	0.54071	0.585468	0.0487896	0.0943934	0.0683883
BA46_05-07-2019_rxn5_CTGAGGCAGACGCAGT-0	0.575072	0.783964	0.0550815	0.0766897	0.0452008
BA46_05-07-2019_rxn5_CTGATCCGTTTCTATC-0	0.586032	0.761769	0.05546	0.0909545	0.0491722
BA46_05-07-2019_rxn5_CTGCAGGTCCGTACGG-0	0.619997	0.691385	0.0658893	0.096446	0.051884
BA46_05-07-2019_rxn5_CTGCATCAGACGTCGA-0	0.367308	0.538469	0.0584475	0.10327	0.104788
BA46_05-07-2019_rxn5_CTGCCTACATCGATGT-0	0.241075	0.411318	0.0773989	0.132852	0.101033
BA46_05-07-2019_rxn5_CTGCCTATCAAATGAG-0	0.56139	0.701584	0.0551682	0.116213	0.0753867
BA46_05-07-2019_rxn5_CTGCTCAGTTGTAGCT-0	0.583519	0.747343	0.061987	0.0938687	0.0423464
BA46_05-07-2019_rxn5_CTGTATTCAGAATTCC-0	0.424388	0.565373	0.0522739	0.0878514	0.0537959
BA46_05-07-2019_rxn5_CTGTATTGTAGAATGT-0	0.482437	0.553908	0.0689729	0.111465	0.0688109
BA46_05-07-2019_rxn5_CTGTGGGCAGTGCCTG-0	0.571301	0.664558	0.0679682	0.0770574	0.0551124
BA46_05-07-2019_rxn5_CTGTGGGTCCGCAGTG-0	0.497248	0.650233	0.0463211	0.0693667	0.04641
BA46_05-07-2019_rxn5_CTGTGGGTCGAGAAAT-0	0.578571	0.698066	0.052042	0.0844879	0.0555434
BA46_05-07-2019_rxn5_CTGTGGGTCGAGTTGT-0	0.469583	0.516501	0.0662252	0.0718562	0.0747092
BA46_05-07-2019_rxn5_CTTACCGGTCCGGTCA-0	0.46901	0.540621	0.0622867	0.121811	0.0600229
BA46_05-07-2019_rxn5_CTTACCGTCGACCATA-0	0.419185	0.571523	0.0585942	0.13655	0.0695203
BA46_05-07-2019_rxn5_CTTAGGACAGGGAATC-0	0.615877	0.640236	0.0491113	0.0815975	0.0612975
BA46_05-07-2019_rxn5_CTTAGGATCTACGGTA-0	0.578253	0.711328	0.0544017	0.10371	0.0644337
BA46_05-07-2019_rxn5_CTTCCGACACGTAACT-0	0.553738	0.627759	0.060263	0.0969026	0.0556424
BA46_05-07-2019_rxn5_CTTCCTTCACTGGCGT-0	0.565558	0.612649	0.0451554	0.105672	0.0635968
BA46_05-07-2019_rxn5_CTTCGGTCATAATGAG-0	0.514858	0.670328	0.055132	0.125182	0.0565212
BA46_05-07-2019_rxn5_CTTCGGTGTAACGATA-0	0.593271	0.739952	0.0529395	0.0936383	0.0638266
BA46_05-07-2019_rxn5_CTTCTAAGTACCGCGT-0	0.550573	0.778422	0.0467264	0.0733634	0.0458885
BA46_05-07-2019_rxn5_CTTGAGAAGGCGCTCT-0	0.481896	0.655826	0.0587614	0.0881757	0.0563099
BA46_05-07-2019_rxn5_CTTGATTAGCACTGGA-0	0.404407	0.530902	0.0587819	0.087527	0.0516811
BA46_05-07-2019_rxn5_CTTGATTAGCGGTAGT-0	0.499618	0.637123	0.0687773	0.103165	0.0552701
BA46_05-07-2019_rxn5_CTTGATTGTCTTGGTA-0	0.54798	0.724463	0.0555973	0.0853608	0.055255
BA46_05-07-2019_rxn5_CTTGATTTCCGAACGC-0	0.344591	0.480158	0.0742364	0.108048	0.0839684
BA46_05-07-2019_rxn5_CTTTCAAGTGCATGTT-0	0.495593	0.662153	0.0472091	0.096726	0.0568583
BA46_05-07-2019_rxn5_CTTTCGGTCTCATTGT-0	0.377553	0.508124	0.0749983	0.0704803	0.0557648
BA46_05-07-2019_rxn5_GAAACCTGTCTTGTCC-0	0.191378	0.311804	0.0555373	0.109378	0.0898013
BA46_05-07-2019_rxn5_GAAATGAAGTGCACTT-0	0.469297	0.583671	0.0576636	0.0735462	0.0619918
BA46_05-07-2019_rxn5_GAAATGACACAGTACT-0	0.501607	0.610802	0.0535262	0.104299	0.0552181
BA46_05-07-2019_rxn5_GAAATGAGTCTTTATC-0	0.652816	0.772019	0.061793	0.0870952	0.0542152
BA46_05-07-2019_rxn5_GAAATGATCACCGCTT-0	0.382739	0.44098	0.0717301	0.121218	0.0812247
BA46_05-07-2019_rxn5_GAACACTCACATCATG-0	0.555282	0.656636	0.0688562	0.0951165	0.064962
BA46_05-07-2019_rxn5_GAACACTTCAATGTCG-0	0.242269	0.359916	0.0710408	0.136289	0.0846828
BA46_05-07-2019_rxn5_GAAGCCCGTCGACGCT-0	0.461979	0.620596	0.0650722	0.138088	0.0559946
BA46_05-07-2019_rxn5_GAAGGGTAGGTTCATC-0	0.319313	0.481525	0.0610879	0.0912242	0.0841512
BA46_05-07-2019_rxn5_GAAGGGTGTAGAAACT-0	0.401575	0.629201	0.0608955	0.134834	0.104895
BA46_05-07-2019_rxn5_GAAGTAAAGATACAGT-0	0.619138	0.764375	0.0589364	0.0896251	0.0472939
BA46_05-07-2019_rxn5_GAAGTAATCACTTTGT-0	0.491632	0.635731	0.0578024	0.0898895	0.0543326
BA46_05-07-2019_rxn5_GAATAGATCCGACATA-0	0.616767	0.841289	0.051307	0.0822576	0.0593152
BA46_05-07-2019_rxn5_GAATCACAGATGTTAG-0	0.573147	0.724565	0.0533117	0.0834652	0.0611835
BA46_05-07-2019_rxn5_GACCAATCACAAATGA-0	0.598377	0.742306	0.0599018	0.0793218	0.0577471
BA46_05-07-2019_rxn5_GACCCTTAGGACATCG-0	0.282676	0.480158	0.0744462	0.147041	0.0915186
BA46_05-07-2019_rxn5_GACCCTTTCCTATTTG-0	0.393175	0.449965	0.0671558	0.0856097	0.0674189
BA46_05-07-2019_rxn5_GACCGTGCAAGCTGTT-0	0.35727	0.537862	0.0652457	0.165087	0.0928653
BA46_05-07-2019_rxn5_GACCTTCAGCTTAAGA-0	0.337941	0.514628	0.0535736	0.0922995	0.0764903
BA46_05-07-2019_rxn5_GACCTTCGTTCAAGTC-0	0.422272	0.595718	0.0569238	0.13562	0.0732082
BA46_05-07-2019_rxn5_GACTCAAAGCGTCGAA-0	0.335778	0.44222	0.062304	0.164089	0.0956258
BA46_05-07-2019_rxn5_GACTCAACATCCTGTC-0	0.605313	0.745925	0.0554695	0.0743613	0.0625771
BA46_05-07-2019_rxn5_GACTCAATCGCGTGCA-0	0.432087	0.586455	0.0614349	0.0852255	0.0715814
BA46_05-07-2019_rxn5_GACTCTCAGGTTACCT-0	0.645402	0.800567	0.054561	0.0877181	0.0588272
BA46_05-07-2019_rxn5_GACTCTCTCAAGTGGG-0	0.516036	0.735017	0.060703	0.0941879	0.0637276
BA46_05-07-2019_rxn5_GACTGATGTCGAGCAA-0	0.494082	0.693359	0.0577724	0.0804127	0.0430491
BA46_05-07-2019_rxn5_GACTTCCCATTACTCT-0	0.419679	0.522069	0.0580879	0.137444	0.0904051
BA46_05-07-2019_rxn5_GACTTCCTCTAATTCC-0	0.378794	0.613459	0.0634996	0.127751	0.0869486
BA46_05-07-2019_rxn5_GAGACCCGTATCACCA-0	0.466449	0.57337	0.050053	0.094349	0.0578411
BA46_05-07-2019_rxn5_GAGACTTGTTAAACAG-0	0.52049	0.666355	0.0599191	0.105105	0.0689048
BA46_05-07-2019_rxn5_GAGATGGTCGACGACC-0	0.580878	0.710442	0.0576494	0.0819043	0.0419003
BA46_05-07-2019_rxn5_GAGCCTGCATGGAACG-0	0.613999	0.716694	0.0540641	0.110127	0.0620941
BA46_05-07-2019_rxn5_GAGCCTGGTTCAACGT-0	0.535539	0.731904	0.0610248	0.0858453	0.0473022
BA46_05-07-2019_rxn5_GAGCCTGTCCCAAGTA-0	0.54973	0.724362	0.0765346	0.0764604	0.0520149
BA46_05-07-2019_rxn5_GAGCTGCAGTCTCTGA-0	0.498027	0.703609	0.0610816	0.0914979	0.0373252
BA46_05-07-2019_rxn5_GAGGCAACACGTAACT-0	0.561359	0.754075	0.0482438	0.0819033	0.0518153
BA46_05-07-2019_rxn5_GAGGCCTCAAACTAAG-0	0.411915	0.553224	0.0661211	0.150428	0.0834116
BA46_05-07-2019_rxn5_GAGTCATCACATGGTT-0	0.299427	0.439892	0.0623324	0.11957	0.0852379
BA46_05-07-2019_rxn5_GAGTCATTCGCGTTTC-0	0.491998	0.609714	0.0686685	0.109112	0.0840137
BA46_05-07-2019_rxn5_GAGTCTAAGGTGCAGT-0	0.333821	0.426326	0.0633861	0.099669	0.0756014
BA46_05-07-2019_rxn5_GAGTCTACATTACTCT-0	0.524101	0.677111	0.0527991	0.112182	0.097204
BA46_05-07-2019_rxn5_GAGTCTATCGCTAATG-0	0.354168	0.434906	0.0571919	0.100492	0.100838
BA46_05-07-2019_rxn5_GAGTGAGTCGACGAGA-0	0.474547	0.59425	0.062558	0.149128	0.0685191
BA46_05-07-2019_rxn5_GAGTTACCAAAGGGCT-0	0.411613	0.580659	0.0724446	0.0875869	0.0589513
BA46_05-07-2019_rxn5_GAGTTACGTTCTTGTT-0	0.53756	0.672479	0.0579885	0.102151	0.0662986
BA46_05-07-2019_rxn5_GATAGAATCTCATGCC-0	0.613458	0.59921	0.0527407	0.0973933	0.0478607
BA46_05-07-2019_rxn5_GATAGCTCAATCGCGC-0	0.60665	0.686019	0.0600532	0.0747704	0.0567174
BA46_05-07-2019_rxn5_GATAGCTCACCTCGTT-0	0.536048	0.748684	0.0605169	0.0923491	0.0779695
BA46_05-07-2019_rxn5_GATCAGTGTCGTTGCG-0	0.491696	0.655953	0.0507691	0.0910527	0.0519394
BA46_05-07-2019_rxn5_GATCAGTGTGACAGCA-0	0.569583	0.802997	0.0505956	0.0878638	0.0624816
BA46_05-07-2019_rxn5_GATCCCTGTGCGAACA-0	0.455854	0.691486	0.0553969	0.131931	0.0777028
BA46_05-07-2019_rxn5_GATGACTAGACTAGAT-0	0.680846	0.833823	0.0449677	0.0889226	0.0439749
BA46_05-07-2019_rxn5_GATGACTCATGACCCG-0	0.551161	0.612978	0.0482959	0.0742425	0.0581949
BA46_05-07-2019_rxn5_GATGACTCATTCATCT-0	0.458797	0.643501	0.051154	0.114201	0.0567275
BA46_05-07-2019_rxn5_GATGAGGAGATTGATG-0	0.306045	0.443536	0.0624491	0.0964677	0.0994496
BA46_05-07-2019_rxn5_GATGATCCACCTGAAT-0	0.516927	0.705026	0.052643	0.0810015	0.0483622
BA46_05-07-2019_rxn5_GATGCTACACGTCGGT-0	0.446962	0.592706	0.0653924	0.102995	0.0670483
BA46_05-07-2019_rxn5_GATGGAGAGCGGACAT-0	0.495689	0.629961	0.0504426	0.0877367	0.0516342
BA46_05-07-2019_rxn5_GATGTTGTCTGTACAG-0	0.52854	0.738991	0.0600295	0.0845024	0.0444831
BA46_05-07-2019_rxn5_GATTCTTTCGGCAGTC-0	0.675628	0.669923	0.0624949	0.0962776	0.0616732
BA46_05-07-2019_rxn5_GATTGGTAGGACAAGA-0	0.564508	0.718997	0.0417043	0.0924163	0.064328
BA46_05-07-2019_rxn5_GATTGGTAGGGTAATT-0	0.56699	0.750177	0.0508732	0.0948438	0.0489206
BA46_05-07-2019_rxn5_GATTGGTCATCATTTC-0	0.602514	0.651929	0.0604649	0.0895114	0.0729533
BA46_05-07-2019_rxn5_GCAACATGTCAGACTT-0	0.352895	0.466137	0.0539632	0.105716	0.079987
BA46_05-07-2019_rxn5_GCACATAGTCGCATTA-0	0.454932	0.630593	0.0573812	0.0849176	0.0577304
BA46_05-07-2019_rxn5_GCACGGTAGCTTAGTC-0	0.402227	0.665266	0.0443494	0.0956248	0.0461669
BA46_05-07-2019_rxn5_GCACGGTAGTCCTGCG-0	0.398632	0.45905	0.0731149	0.101974	0.0789908
BA46_05-07-2019_rxn5_GCACGGTGTTAAGCAA-0	0.623242	0.793531	0.0385559	0.0797422	0.0449744
BA46_05-07-2019_rxn5_GCACGTGAGCGCCGTT-0	0.501877	0.66924	0.0488195	0.0844125	0.0596842
BA46_05-07-2019_rxn5_GCACGTGCAAGAAATC-0	0.268533	0.385275	0.0616289	0.0885404	0.0691849
BA46_05-07-2019_rxn5_GCAGCCAAGCACTCCG-0	0.605472	0.741218	0.0450482	0.0822266	0.0517465
BA46_05-07-2019_rxn5_GCAGCTGGTGTAAATG-0	0.547932	0.658914	0.0557361	0.0828867	0.0620807
BA46_05-07-2019_rxn5_GCATCGGAGGCTTAAA-0	0.591012	0.686627	0.0577156	0.0758137	0.0488066
BA46_05-07-2019_rxn5_GCATCTCCAGGTTCGC-0	0.584998	0.734309	0.055296	0.0874247	0.0553221
BA46_05-07-2019_rxn5_GCATCTCCATACAGAA-0	0.494273	0.579647	0.0531997	0.113112	0.0490581
BA46_05-07-2019_rxn5_GCATGATAGAATCTAG-0	0.401066	0.54877	0.0638892	0.169595	0.102317
BA46_05-07-2019_rxn5_GCATTAGCATCCAACA-0	0.451766	0.589796	0.0657441	0.0955328	0.0507386
BA46_05-07-2019_rxn5_GCATTAGGTATACGGG-0	0.473926	0.641577	0.0592803	0.12971	0.068405
BA46_05-07-2019_rxn5_GCATTAGGTCACTACA-0	0.6063	0.80616	0.0478779	0.100195	0.0543309
BA46_05-07-2019_rxn5_GCATTAGGTCCATCTC-0	0.453452	0.653346	0.0533843	0.111186	0.0701257
BA46_05-07-2019_rxn5_GCCAGCAGTGCGTCGT-0	0.459545	0.542367	0.0486445	0.0675073	0.0394032
BA46_05-07-2019_rxn5_GCCAGTGAGTGAGCCA-0	0.295752	0.45004	0.0619586	0.106629	0.0662768
BA46_05-07-2019_rxn5_GCCAGTGGTGCTCCGA-0	0.42006	0.695055	0.0568922	0.0840168	0.0624983
BA46_05-07-2019_rxn5_GCCATGGCACAACGCC-0	0.543764	0.721857	0.053867	0.110552	0.053536
BA46_05-07-2019_rxn5_GCCATTCAGCGTGTTT-0	0.26944	0.345085	0.0815378	0.111548	0.114766
BA46_05-07-2019_rxn5_GCCATTCCAATCCTAG-0	0.524403	0.620976	0.0557235	0.135314	0.0733793
BA46_05-07-2019_rxn5_GCCATTCGTGTCTCCT-0	0.428524	0.602652	0.0615106	0.129756	0.0746807
BA46_05-07-2019_rxn5_GCCCGAACAAGAGTGC-0	0.591266	0.747469	0.0512723	0.108943	0.0554193
BA46_05-07-2019_rxn5_GCCCGAAGTGAATGAT-0	0.257238	0.352956	0.0427768	0.0962229	0.0911916
BA46_05-07-2019_rxn5_GCCCGAATCATTTGTC-0	0.527999	0.665443	0.0543827	0.0777268	0.0536332
BA46_05-07-2019_rxn5_GCCGTGACACTCTGCT-0	0.616783	0.847641	0.0418525	0.130319	0.0761465
BA46_05-07-2019_rxn5_GCGAGAAGTAAGTTGA-0	0.57461	0.707507	0.0515925	0.0891478	0.058049
BA46_05-07-2019_rxn5_GCGAGAATCAATGTCG-0	0.35447	0.496609	0.0549711	0.101095	0.0719001
BA46_05-07-2019_rxn5_GCGGATCGTCTTCCGT-0	0.614397	0.782572	0.0503338	0.0886272	0.0567174
BA46_05-07-2019_rxn5_GCGGATCGTTCTTGTT-0	0.510484	0.527991	0.0604175	0.0763405	0.062775
BA46_05-07-2019_rxn5_GCGTGCAAGCGTATGG-0	0.611756	0.812816	0.0648798	0.0667645	0.0398191
BA46_05-07-2019_rxn5_GCGTTTCAGGTGCTAG-0	0.497089	0.64221	0.0407752	0.121074	0.0799333
BA46_05-07-2019_rxn5_GCTACCTAGGATTCAA-0	0.426106	0.494457	0.0733168	0.0969191	0.0882383
BA46_05-07-2019_rxn5_GCTCAAACACTTGAGT-0	0.467992	0.494584	0.0648293	0.128386	0.0758899
BA46_05-07-2019_rxn5_GCTCAAAGTTGGCCGT-0	0.243143	0.351716	0.0558796	0.150915	0.0898818
BA46_05-07-2019_rxn5_GCTGAATCATGCACTA-0	0.524594	0.635908	0.03763	0.0879826	0.0491101
BA46_05-07-2019_rxn5_GCTTTCGCAAGCTACT-0	0.412663	0.583468	0.0541793	0.106549	0.0685845
BA46_05-07-2019_rxn5_GGAAGTGCACCAAATC-0	0.408591	0.525967	0.0566146	0.0851439	0.0720812
BA46_05-07-2019_rxn5_GGAAGTGGTGAGCCAA-0	0.425628	0.734638	0.0365874	0.0783074	0.0422358
BA46_05-07-2019_rxn5_GGAATCTCAAGGTCAG-0	0.3577	0.413393	0.0637551	0.122201	0.0895782
BA46_05-07-2019_rxn5_GGAATGGAGACGCTCC-0	0.250795	0.30244	0.0746623	0.121429	0.11085
BA46_05-07-2019_rxn5_GGAGATGAGATGCTAA-0	0.382071	0.59997	0.0626021	0.076042	0.0554646
BA46_05-07-2019_rxn5_GGAGGATTCTCGTGAA-0	0.571349	0.717782	0.0492154	0.0911198	0.0476561
BA46_05-07-2019_rxn5_GGATGTTAGGTAGATT-0	0.25657	0.350299	0.0615579	0.123819	0.10593
BA46_05-07-2019_rxn5_GGATGTTAGTGCAGCA-0	0.645609	0.77336	0.0475971	0.0908895	0.0733122
BA46_05-07-2019_rxn5_GGATGTTTCTCAACGA-0	0.59001	0.73565	0.0642425	0.0770967	0.0509415
BA46_05-07-2019_rxn5_GGCACGTGTCCGGACT-0	0.456363	0.675137	0.0558828	0.0992589	0.0718565
BA46_05-07-2019_rxn5_GGCAGTCAGTCATACC-0	0.36042	0.400157	0.0634618	0.112709	0.0913073
BA46_05-07-2019_rxn5_GGCAGTCTCGGCCAAC-0	0.452068	0.738206	0.0512297	0.0905021	0.062936
BA46_05-07-2019_rxn5_GGCTGTGGTAGACAAT-0	0.561263	0.712239	0.051512	0.0941765	0.0599743
BA46_05-07-2019_rxn5_GGCTGTGGTGAGATTA-0	0.477283	0.724388	0.063905	0.0858608	0.0551443
BA46_05-07-2019_rxn5_GGCTTGGCATCCTAAG-0	0.457954	0.733904	0.0502344	0.0887356	0.0568633
BA46_05-07-2019_rxn5_GGGAAGTGTGTCTTCC-0	0.519663	0.789305	0.0504363	0.0812029	0.0589446
BA46_05-07-2019_rxn5_GGGACAATCGTCAAAC-0	0.52294	0.513034	0.0475703	0.116323	0.0692721
BA46_05-07-2019_rxn5_GGGACCTAGCACCGTC-0	0.501925	0.589745	0.0604522	0.0883875	0.0739109
BA46_05-07-2019_rxn5_GGGAGATAGGTTGTTC-0	0.391712	0.600526	0.0745219	0.111345	0.0747578
BA46_05-07-2019_rxn5_GGGAGATCATACCAGT-0	0.44965	0.689942	0.0610642	0.110142	0.0619818
BA46_05-07-2019_rxn5_GGGAGTAAGGTTAAAC-0	0.205584	0.420682	0.0666495	0.152721	0.1132
BA46_05-07-2019_rxn5_GGGATGAAGAAGGTAG-0	0.520856	0.749469	0.0584065	0.0745669	0.0563183
BA46_05-07-2019_rxn5_GGGATGAAGGTCCCGT-0	0.457318	0.419189	0.06514	0.0797071	0.0554042
BA46_05-07-2019_rxn5_GGGATGACACCTAAAC-0	0.610531	0.692144	0.055979	0.102551	0.0479026
BA46_05-07-2019_rxn5_GGGCCATAGATTCGCT-0	0.437146	0.551503	0.0485435	0.104064	0.0724736
BA46_05-07-2019_rxn5_GGGCCATGTGCTCCGA-0	0.494782	0.584582	0.053755	0.081204	0.0588658
BA46_05-07-2019_rxn5_GGGCCATGTGTGAGCA-0	0.58643	0.744002	0.0468968	0.0761277	0.0535242
BA46_05-07-2019_rxn5_GGGCCATGTTGTCCCT-0	0.521842	0.677389	0.062304	0.0991969	0.0692335
BA46_05-07-2019_rxn5_GGGCTCACATCGCTAA-0	0.60937	0.740762	0.0518133	0.074727	0.0632429
BA46_05-07-2019_rxn5_GGGCTCAGTGTATACC-0	0.496437	0.645222	0.0603481	0.127741	0.0702532
BA46_05-07-2019_rxn5_GGGTAGACAGGTCAGA-0	0.495912	0.709936	0.0687915	0.0964935	0.067699
BA46_05-07-2019_rxn5_GGGTCTGGTTGTCAGT-0	0.253707	0.297403	0.0660486	0.15135	0.0998538
BA46_05-07-2019_rxn5_GGGTCTGTCCACTTTA-0	0.378683	0.35121	0.0708578	0.147883	0.101885
BA46_05-07-2019_rxn5_GGGTGAACACACGTGC-0	0.504804	0.729601	0.0640438	0.103543	0.0551175
BA46_05-07-2019_rxn5_GGGTGAATCCCTGTTG-0	0.505902	0.741597	0.042179	0.0900476	0.0711152
BA46_05-07-2019_rxn5_GGGTGTCTCCGTAGGC-0	0.656872	0.768475	0.0589175	0.0960803	0.0592465
BA46_05-07-2019_rxn5_GGGTGTCTCTGCTAGA-0	0.370442	0.615054	0.0548133	0.0994025	0.076014
BA46_05-07-2019_rxn5_GGGTTATAGCAGTAAT-0	0.42986	0.620115	0.0556682	0.11045	0.0965767
BA46_05-07-2019_rxn5_GGGTTATCAAACCACT-0	0.394623	0.494761	0.0683152	0.0922603	0.0676235
BA46_05-07-2019_rxn5_GGGTTATTCGGCTATA-0	0.634092	0.867458	0.0568181	0.0937395	0.0611214
BA46_05-07-2019_rxn5_GGTAACTAGTGATAAC-0	0.566513	0.801478	0.0527565	0.0847988	0.0396212
BA46_05-07-2019_rxn5_GGTAACTCACATACTG-0	0.411502	0.525283	0.0598828	0.0892986	0.0847734
BA46_05-07-2019_rxn5_GGTAATCGTAATCAAG-0	0.57574	0.767387	0.0599302	0.0932024	0.0428445
BA46_05-07-2019_rxn5_GGTAGAGCAATAGTCC-0	0.593414	0.721502	0.0589223	0.115772	0.0482749
BA46_05-07-2019_rxn5_GGTCACGAGGTGATCG-0	0.517483	0.741547	0.0553449	0.0766401	0.0593689
BA46_05-07-2019_rxn5_GGTCACGCACTTGGCG-0	0.52224	0.726589	0.0569348	0.112001	0.0689484
BA46_05-07-2019_rxn5_GGTCACGTCGAGCCAC-0	0.594289	0.755264	0.0495546	0.0972115	0.0404362
BA46_05-07-2019_rxn5_GGTCTGGGTTAAGGGC-0	0.253611	0.453736	0.0917462	0.107997	0.105234
BA46_05-07-2019_rxn5_GGTCTGGTCGCTGTCT-0	0.618676	0.721679	0.0415008	0.100862	0.0645947
BA46_05-07-2019_rxn5_GGTCTGGTCTTACCGC-0	0.492157	0.608043	0.055061	0.0864682	0.0551711
BA46_05-07-2019_rxn5_GGTGAAGGTAGTTACC-0	0.282549	0.431034	0.064416	0.148784	0.120737
BA46_05-07-2019_rxn5_GGTGATTAGGAAGTAG-0	0.364477	0.492483	0.0599585	0.0775306	0.0559728
BA46_05-07-2019_rxn5_GGTGGCTCAAGAAATC-0	0.428651	0.514679	0.0638182	0.139786	0.10281
BA46_05-07-2019_rxn5_GGTGTCGTCCTGTACC-0	0.528667	0.55001	0.0553591	0.0907376	0.0473744
BA46_05-07-2019_rxn5_GGTGTTAAGCAACAGC-0	0.483376	0.692144	0.0573781	0.111393	0.07082
BA46_05-07-2019_rxn5_GGTTAACAGCTACGTT-0	0.55043	0.705355	0.0520988	0.0807587	0.0463916
BA46_05-07-2019_rxn5_GGTTAACCACCAGCTG-0	0.391903	0.586683	0.0736844	0.0921952	0.0668722
BA46_05-07-2019_rxn5_GGTTAACTCCTACGAA-0	0.562265	0.758149	0.0444236	0.0933945	0.0354352
BA46_05-07-2019_rxn5_GGTTAACTCGGACAAG-0	0.601209	0.678174	0.0520104	0.0836904	0.0531469
BA46_05-07-2019_rxn5_GGTTGTATCTGGGCCA-0	0.60447	0.633099	0.0465987	0.0861304	0.049246
BA46_05-07-2019_rxn5_GTAACACAGCTAGCCC-0	0.298027	0.457456	0.0715361	0.0919535	0.0710397
BA46_05-07-2019_rxn5_GTAACACGTCGCACGT-0	0.479049	0.527207	0.0682253	0.132631	0.0806629
BA46_05-07-2019_rxn5_GTAACCAAGTAATACG-0	0.560452	0.66681	0.0605485	0.0721579	0.040832
BA46_05-07-2019_rxn5_GTAAGTCTCCTTCTAA-0	0.348123	0.519867	0.0625895	0.0907655	0.103364
BA46_05-07-2019_rxn5_GTAATCGCACGCTATA-0	0.593032	0.759465	0.0537313	0.0913244	0.0635197
BA46_05-07-2019_rxn5_GTAATCGGTGCATGTT-0	0.521715	0.725248	0.0503527	0.0883038	0.0502489
BA46_05-07-2019_rxn5_GTAATCGTCGCGTGAC-0	0.634569	0.666253	0.0553828	0.0827958	0.0509348
BA46_05-07-2019_rxn5_GTACAGTCAAGATGGC-0	0.558463	0.745824	0.0690455	0.109357	0.0737113
BA46_05-07-2019_rxn5_GTAGAAACACGAAAGC-0	0.317992	0.433792	0.0629018	0.0844053	0.041518
BA46_05-07-2019_rxn5_GTAGAAACATCGGTTA-0	0.249014	0.275764	0.0638671	0.132061	0.11693
BA46_05-07-2019_rxn5_GTAGAAATCCATCTGC-0	0.530894	0.708797	0.0571872	0.0867812	0.0502975
BA46_05-07-2019_rxn5_GTAGAAATCTACGCAA-0	0.297343	0.344452	0.0748658	0.105427	0.0743486
BA46_05-07-2019_rxn5_GTAGAGGCAGACACCC-0	0.613729	0.812411	0.0533606	0.10598	0.0722103
BA46_05-07-2019_rxn5_GTAGAGGTCTCGTGAA-0	0.450748	0.586809	0.0785772	0.134268	0.0765087
BA46_05-07-2019_rxn5_GTAGATCCAACAGCCC-0	0.441346	0.434501	0.0556604	0.0869516	0.0797773
BA46_05-07-2019_rxn5_GTAGATCCATGAATCC-0	0.632039	0.787963	0.0645754	0.0997424	0.0514329
BA46_05-07-2019_rxn5_GTAGATCTCACCCTTG-0	0.402991	0.436829	0.0689713	0.150512	0.0981985
BA46_05-07-2019_rxn5_GTAGCTAGTAGTTACC-0	0.479462	0.616319	0.060386	0.121438	0.0550755
BA46_05-07-2019_rxn5_GTAGCTATCTTACGGA-0	0.518931	0.661799	0.056091	0.111886	0.078387
BA46_05-07-2019_rxn5_GTAGGAGGTAGACACG-0	0.379955	0.56026	0.0657978	0.132905	0.0799098
BA46_05-07-2019_rxn5_GTAGGTTAGCATATGA-0	0.396405	0.644311	0.0523732	0.0947622	0.0624748
BA46_05-07-2019_rxn5_GTAGGTTTCCAATCTT-0	0.57022	0.720541	0.0558623	0.072756	0.0527511
BA46_05-07-2019_rxn5_GTATTTCCAGCATTGT-0	0.652673	0.745495	0.0505278	0.0941052	0.0566453
BA46_05-07-2019_rxn5_GTCAAGTCAAGTTGGG-0	0.504263	0.627328	0.0604728	0.115818	0.0638081
BA46_05-07-2019_rxn5_GTCACTCGTACTCAAC-0	0.348807	0.486637	0.0547014	0.156839	0.0869922
BA46_05-07-2019_rxn5_GTCACTCTCGACGACC-0	0.570824	0.704242	0.0515783	0.100858	0.0597915
BA46_05-07-2019_rxn5_GTCATCCAGGGTCTTT-0	0.660786	0.68931	0.0562944	0.109681	0.0650609
BA46_05-07-2019_rxn5_GTCATCCCAGGCCTGT-0	0.521715	0.503923	0.051624	0.100803	0.0542974
BA46_05-07-2019_rxn5_GTCATGACACCCAATA-0	0.609179	0.690752	0.0565373	0.0775791	0.0414593
BA46_05-07-2019_rxn5_GTCATTTAGAAGTGTT-0	0.505807	0.665494	0.0534332	0.141719	0.0770034
BA46_05-07-2019_rxn5_GTCATTTGTACGATTC-0	0.355361	0.517919	0.0534158	0.0892377	0.0884865
BA46_05-07-2019_rxn5_GTCCACTAGGTGAGCT-0	0.588848	0.681261	0.0493953	0.100589	0.0618778
BA46_05-07-2019_rxn5_GTCCCATAGTGTACCT-0	0.596946	0.72006	0.065099	0.0746629	0.0627801
BA46_05-07-2019_rxn5_GTCCTCATCTAGCATG-0	0.3556	0.539558	0.0651668	0.0905775	0.0728946
BA46_05-07-2019_rxn5_GTCGCGATCGAATCCA-0	0.542794	0.712391	0.053613	0.0853722	0.0459103
BA46_05-07-2019_rxn5_GTCGTAAAGTGTACAA-0	0.418883	0.580026	0.0597425	0.121694	0.0709995
BA46_05-07-2019_rxn5_GTCGTAAGTGTTCGTA-0	0.468565	0.644665	0.0632062	0.145114	0.0743889
BA46_05-07-2019_rxn5_GTCGTTCTCGCATTAG-0	0.483742	0.585847	0.0434803	0.103789	0.0563032
BA46_05-07-2019_rxn5_GTCTACCGTTACACTG-0	0.55097	0.706266	0.058804	0.0945546	0.0739696
BA46_05-07-2019_rxn5_GTCTACCTCACCGACG-0	0.556459	0.699433	0.0599996	0.101989	0.0523536
BA46_05-07-2019_rxn5_GTCTAGAGTGGGCTCT-0	0.360961	0.515211	0.0669745	0.0934441	0.0930414
BA46_05-07-2019_rxn5_GTCTAGAGTTTGGAGG-0	0.527378	0.620849	0.0616305	0.0905599	0.0642777
BA46_05-07-2019_rxn5_GTCTAGATCGGCACTG-0	0.484728	0.650182	0.0585674	0.0793952	0.0514161
BA46_05-07-2019_rxn5_GTCTGTCCAGCAGGAT-0	0.49125	0.646437	0.0566131	0.0999314	0.0600816
BA46_05-07-2019_rxn5_GTCTGTCTCCTGGTCT-0	0.540391	0.756935	0.0500719	0.0848536	0.0597915
BA46_05-07-2019_rxn5_GTGACGCAGCCTCCAG-0	0.48468	0.655851	0.0599791	0.109676	0.0683698
BA46_05-07-2019_rxn5_GTGAGCCCAAGTTGGG-0	0.51839	0.578812	0.0534379	0.0698915	0.0571233
BA46_05-07-2019_rxn5_GTGAGCCTCGCTCCTA-0	0.527935	0.673011	0.0587219	0.0957291	0.0836414
BA46_05-07-2019_rxn5_GTGAGGAAGCTGAAAT-0	0.294368	0.398664	0.0647567	0.124487	0.0906415
BA46_05-07-2019_rxn5_GTGAGGATCAGTCAGT-0	0.569822	0.732638	0.0512549	0.080361	0.0364129
BA46_05-07-2019_rxn5_GTGATGTGTGGAGAAA-0	0.475008	0.610852	0.0505199	0.0915041	0.0468444
BA46_05-07-2019_rxn5_GTGCAGCAGATCCAAA-0	0.532342	0.622748	0.052471	0.102396	0.0566772
BA46_05-07-2019_rxn5_GTGCAGCAGTAACCGG-0	0.325422	0.270652	0.0502281	0.144758	0.0945525
BA46_05-07-2019_rxn5_GTGCTTCTCCACTTCG-0	0.592428	0.730259	0.0439015	0.0886096	0.058901
BA46_05-07-2019_rxn5_GTGGAAGCAATGCAAA-0	0.571604	0.753822	0.0475088	0.129525	0.0613613
BA46_05-07-2019_rxn5_GTGGAGAGTTATCTTC-0	0.393159	0.525866	0.0571588	0.103671	0.0710481
BA46_05-07-2019_rxn5_GTGGAGATCTGTGTGA-0	0.544257	0.740788	0.0590311	0.0861975	0.0381437
BA46_05-07-2019_rxn5_GTGGGAAGTTGCCGAC-0	0.516545	0.681818	0.0587077	0.088684	0.0540592
BA46_05-07-2019_rxn5_GTGGTTACAAGCCATT-0	0.578269	0.586024	0.0669918	0.105724	0.0644756
BA46_05-07-2019_rxn5_GTGTAACCAGAACTCT-0	0.3577	0.541026	0.0646353	0.116567	0.0904386
BA46_05-07-2019_rxn5_GTGTAACGTAGCTCGC-0	0.489628	0.680021	0.0688751	0.0923099	0.054346
BA46_05-07-2019_rxn5_GTGTCCTCACGTGTGC-0	0.409211	0.501063	0.0684003	0.111764	0.0797321
BA46_05-07-2019_rxn5_GTGTGATTCCACTAGA-0	0.502482	0.58767	0.0518196	0.0900662	0.0430777
BA46_05-07-2019_rxn5_GTGTTAGTCTGAATCG-0	0.308463	0.495242	0.0832413	0.152353	0.106678
BA46_05-07-2019_rxn5_GTGTTCCGTCTTACTT-0	0.317133	0.406433	0.0755172	0.125398	0.0983662
BA46_05-07-2019_rxn5_GTTACAGAGATGCGAC-0	0.584489	0.696624	0.0503464	0.0952953	0.0510421
BA46_05-07-2019_rxn5_GTTACCCCACACCTGG-0	0.470681	0.520323	0.0662173	0.134624	0.0958153
BA46_05-07-2019_rxn5_GTTACCCGTTGCCATA-0	0.587655	0.650612	0.0479867	0.0929462	0.0568348
BA46_05-07-2019_rxn5_GTTACGATCACGATAC-0	0.396484	0.524651	0.0635659	0.0928625	0.0756785
BA46_05-07-2019_rxn5_GTTAGTGAGCCGGATA-0	0.388673	0.494154	0.0799842	0.0811327	0.0554797
BA46_05-07-2019_rxn5_GTTATGGCAGTGCGCT-0	0.547041	0.649246	0.0521508	0.0746908	0.0498296
BA46_05-07-2019_rxn5_GTTATGGCATGACGTT-0	0.502243	0.729804	0.0657441	0.0972394	0.0631105
BA46_05-07-2019_rxn5_GTTCCGTCATGCCGAC-0	0.565622	0.783028	0.0576904	0.0907645	0.0573933
BA46_05-07-2019_rxn5_GTTCGCTCAACTCCAA-0	0.489866	0.750987	0.0457453	0.0817236	0.0540492
BA46_05-07-2019_rxn5_GTTCGCTCAGCAGAAC-0	0.449555	0.585468	0.0542218	0.0907769	0.0630652
BA46_05-07-2019_rxn5_GTTCGCTGTCAATCTG-0	0.578731	0.644311	0.0491555	0.100503	0.0611701
BA46_05-07-2019_rxn5_GTTCGCTTCACAACCA-0	0.370951	0.517286	0.052113	0.111197	0.0926238
BA46_05-07-2019_rxn5_GTTCGCTTCTGCTTTA-0	0.488769	0.680021	0.0644602	0.0951641	0.0496686
BA46_05-07-2019_rxn5_GTTCTATAGTTCTACG-0	0.451161	0.495875	0.0635406	0.091376	0.0783602
BA46_05-07-2019_rxn5_GTTCTATGTGCAGTGA-0	0.454327	0.642463	0.0605548	0.0900765	0.0508644
BA46_05-07-2019_rxn5_GTTGCTCCATGCCGCA-0	0.289898	0.437386	0.0581683	0.104274	0.0858736
BA46_05-07-2019_rxn5_GTTGCTCGTTGTGCAT-0	0.310802	0.45776	0.0652536	0.170204	0.134616
BA46_05-07-2019_rxn5_GTTGTAGAGTACGAGC-0	0.363443	0.431616	0.0664681	0.1009	0.0960971
BA46_05-07-2019_rxn5_TAACACGTCATTGCCC-0	0.274769	0.438196	0.0785772	0.102271	0.109978
BA46_05-07-2019_rxn5_TAACCAGAGAGTTGTA-0	0.338546	0.567954	0.049665	0.0922262	0.0503814
BA46_05-07-2019_rxn5_TAACCAGTCGCATAGT-0	0.326615	0.479475	0.0642047	0.138914	0.0935345
BA46_05-07-2019_rxn5_TAAGCACCAGGCTTGC-0	0.459465	0.593263	0.0536651	0.0903265	0.0676788
BA46_05-07-2019_rxn5_TAAGTCGAGGTATAGT-0	0.474865	0.521259	0.0632804	0.0906694	0.0576314
BA46_05-07-2019_rxn5_TAAGTCGGTACGATGG-0	0.329287	0.496836	0.0733673	0.0916157	0.0709743
BA46_05-07-2019_rxn5_TACCCACAGGAGGGTG-0	0.428285	0.49304	0.050441	0.0975648	0.0730707
BA46_05-07-2019_rxn5_TACCCACCATCCAATG-0	0.477076	0.689639	0.0648135	0.109857	0.0761632
BA46_05-07-2019_rxn5_TACCCGTCAAAGGCAC-0	0.524817	0.703609	0.0462091	0.102727	0.0551393
BA46_05-07-2019_rxn5_TACCCGTTCCTCACGT-0	0.551925	0.717149	0.0495546	0.0939048	0.0643783
BA46_05-07-2019_rxn5_TACCGAACAACGATCT-0	0.397423	0.465529	0.0550026	0.105339	0.0609302
BA46_05-07-2019_rxn5_TACCGGGCACCGGCTA-0	0.485237	0.785154	0.0736733	0.0860829	0.0619214
BA46_05-07-2019_rxn5_TACCTGCCACTGCATA-0	0.58826	0.537204	0.0632189	0.0750111	0.0497608
BA46_05-07-2019_rxn5_TACCTGCCATAGGCGA-0	0.505504	0.56517	0.0515373	0.104655	0.0561908
BA46_05-07-2019_rxn5_TACGCTCAGGGCCAAT-0	0.521142	0.766122	0.0383414	0.0689814	0.0432655
BA46_05-07-2019_rxn5_TACGCTCGTATTGCCA-0	0.631705	0.745242	0.059498	0.0888338	0.0397671
BA46_05-07-2019_rxn5_TACGCTCGTTAGCTAC-0	0.373894	0.48565	0.0623056	0.0812071	0.0611516
BA46_05-07-2019_rxn5_TACGGGCAGGAAAGGT-0	0.546198	0.689006	0.0617141	0.0786183	0.0607005
BA46_05-07-2019_rxn5_TACGGGCAGGGAGTGG-0	0.356697	0.290013	0.0672158	0.0822834	0.0862844
BA46_05-07-2019_rxn5_TACGGGCCAAGCAATA-0	0.526456	0.612801	0.069637	0.12323	0.0643532
BA46_05-07-2019_rxn5_TACGGGCCAGTGTGCC-0	0.421985	0.470768	0.0442311	0.0870952	0.0616547
BA46_05-07-2019_rxn5_TACGGTAGTTAGAAGT-0	0.616163	0.791228	0.0496413	0.0844889	0.057722
BA46_05-07-2019_rxn5_TACGGTATCCTCTAAT-0	0.598505	0.778017	0.0492123	0.080487	0.0623373
BA46_05-07-2019_rxn5_TACGTCCGTTCTGAGT-0	0.512218	0.628948	0.0601447	0.0905289	0.057296
BA46_05-07-2019_rxn5_TACTGCCTCAACGAGG-0	0.480321	0.756277	0.0691717	0.110394	0.0624698
BA46_05-07-2019_rxn5_TACTGCCTCCGATGCG-0	0.584044	0.728563	0.0403162	0.114269	0.0752509
BA46_05-07-2019_rxn5_TACTTACAGAGTCTGG-0	0.563618	0.71353	0.045452	0.0877832	0.0623994
BA46_05-07-2019_rxn5_TACTTACGTCACAGTT-0	0.383678	0.456621	0.0742301	0.133271	0.0694582
BA46_05-07-2019_rxn5_TACTTGTGTGTGTTTG-0	0.291505	0.494179	0.0697568	0.109624	0.102182
BA46_05-07-2019_rxn5_TACTTGTTCTCTCTTC-0	0.320665	0.526853	0.0558023	0.0985461	0.0956174
BA46_05-07-2019_rxn5_TAGACCAAGATCCTAC-0	0.593143	0.801326	0.0580563	0.0771287	0.0557967
BA46_05-07-2019_rxn5_TAGACTGGTGCAGGAT-0	0.485062	0.651397	0.0561162	0.0907934	0.0736694
BA46_05-07-2019_rxn5_TAGACTGTCGCAAGAG-0	0.309338	0.440904	0.0642788	0.141549	0.0868647
BA46_05-07-2019_rxn5_TAGCACAAGTTACGAA-0	0.561597	0.645551	0.0476287	0.0982507	0.0647842
BA46_05-07-2019_rxn5_TAGGAGGCAACGACAG-0	0.435221	0.492281	0.0703499	0.165669	0.123301
BA46_05-07-2019_rxn5_TAGGGTTAGTCGGCAA-0	0.49957	0.663393	0.0647426	0.072726	0.0504384
BA46_05-07-2019_rxn5_TAGGGTTTCCATGATG-0	0.554009	0.696067	0.0559932	0.0850065	0.0625218
BA46_05-07-2019_rxn5_TAGGTACCAGTAACCT-0	0.492332	0.633403	0.0576572	0.101973	0.0620455
BA46_05-07-2019_rxn5_TAGGTACTCTACTTCA-0	0.524069	0.746836	0.0536288	0.100585	0.0536584
BA46_05-07-2019_rxn5_TAGTGCAAGCGAAACC-0	0.386494	0.526726	0.0581052	0.0952705	0.0877519
BA46_05-07-2019_rxn5_TAGTGCAGTGAGTAGC-0	0.338912	0.548795	0.0451349	0.153987	0.0911882
BA46_05-07-2019_rxn5_TAGTGCATCGTTGCCT-0	0.556522	0.688626	0.0603513	0.0942643	0.0481358
BA46_05-07-2019_rxn5_TATACCTAGTTCGCAT-0	0.501098	0.712416	0.0606557	0.0899153	0.0719437
BA46_05-07-2019_rxn5_TATATCCAGGGTGAAA-0	0.244432	0.506682	0.0697269	0.121618	0.117438
BA46_05-07-2019_rxn5_TATCCTAGTAATGCGG-0	0.421858	0.532345	0.0778469	0.128217	0.0892261
BA46_05-07-2019_rxn5_TATGTTCCACAACGAG-0	0.416036	0.614902	0.060998	0.0943872	0.0632027
BA46_05-07-2019_rxn5_TATGTTCGTTTGTGGT-0	0.426822	0.672884	0.0560011	0.0791286	0.0500778
BA46_05-07-2019_rxn5_TATTCCACATGGCACC-0	0.460452	0.542468	0.0611195	0.116229	0.0690624
BA46_05-07-2019_rxn5_TATTCCAGTATCTCGA-0	0.631308	0.824408	0.0449504	0.084585	0.0558755
BA46_05-07-2019_rxn5_TCAAGACAGGATTCAA-0	0.504534	0.685235	0.0458731	0.0812091	0.0531469
BA46_05-07-2019_rxn5_TCAAGACCAACCGCTG-0	0.574149	0.731297	0.0521634	0.110124	0.0579266
BA46_05-07-2019_rxn5_TCAAGACCACTCCACT-0	0.511788	0.469073	0.050124	0.0894753	0.0634241
BA46_05-07-2019_rxn5_TCAAGCATCTGCGGCA-0	0.461343	0.512148	0.0670281	0.0993085	0.0815551
BA46_05-07-2019_rxn5_TCAATCTCAACCGTAT-0	0.515256	0.58238	0.0645265	0.120419	0.0921341
BA46_05-07-2019_rxn5_TCAATCTCAAGTGGTG-0	0.590694	0.649524	0.0521461	0.0862812	0.0548743
BA46_05-07-2019_rxn5_TCAATCTCAATGTTGC-0	0.425517	0.544138	0.0588655	0.126902	0.0767888
BA46_05-07-2019_rxn5_TCAATCTTCATGACAC-0	0.606634	0.749393	0.0592141	0.0821264	0.0493902
BA46_05-07-2019_rxn5_TCAATTCGTCTGCGCA-0	0.466433	0.670606	0.0548007	0.0950546	0.0839416
BA46_05-07-2019_rxn5_TCACAAGGTCGCGTCA-0	0.58915	0.69837	0.0608245	0.0990513	0.0401947
BA46_05-07-2019_rxn5_TCACACCGTCGTTCAA-0	0.366338	0.443308	0.0590405	0.164737	0.0810687
BA46_05-07-2019_rxn5_TCACGGGAGCATCCCG-0	0.350732	0.469225	0.0708026	0.131678	0.099686
BA46_05-07-2019_rxn5_TCACGGGAGTGTAGAT-0	0.610229	0.66805	0.0518243	0.0910961	0.0475957
BA46_05-07-2019_rxn5_TCACTATCAACCGCTG-0	0.290439	0.482208	0.0646952	0.0988922	0.0994026
BA46_05-07-2019_rxn5_TCACTATGTAGAATAC-0	0.505441	0.535609	0.0594696	0.0951072	0.0722187
BA46_05-07-2019_rxn5_TCACTATTCGCAGTTA-0	0.62399	0.712492	0.0581289	0.096477	0.0643448
BA46_05-07-2019_rxn5_TCACTCGAGCACTAAA-0	0.563315	0.785078	0.0699824	0.0832503	0.0481341
BA46_05-07-2019_rxn5_TCACTCGCAAATTGGA-0	0.695784	0.712012	0.0465198	0.0792319	0.0570478
BA46_05-07-2019_rxn5_TCACTCGGTCAGTCTA-0	0.31497	0.396715	0.0589349	0.0836532	0.0756165
BA46_05-07-2019_rxn5_TCAGCAACACTATCCC-0	0.560595	0.66557	0.0631621	0.0812484	0.0676185
BA46_05-07-2019_rxn5_TCAGCCTAGACATGCG-0	0.509163	0.592579	0.054807	0.0744171	0.0493265
BA46_05-07-2019_rxn5_TCAGTTTAGGGACCAT-0	0.472001	0.581039	0.0616352	0.0867037	0.0673803
BA46_05-07-2019_rxn5_TCAGTTTAGTCGCTAT-0	0.517022	0.579141	0.0585642	0.100177	0.0602242
BA46_05-07-2019_rxn5_TCATACTGTCTTGCGG-0	0.340725	0.495191	0.0602267	0.102295	0.076559
BA46_05-07-2019_rxn5_TCATCATCAGAGTTGG-0	0.570379	0.713125	0.033824	0.0778353	0.037342
BA46_05-07-2019_rxn5_TCATCATCAGCTGTCG-0	0.359625	0.548719	0.0868329	0.0974656	0.073074
BA46_05-07-2019_rxn5_TCATCATGTGTTGAGG-0	0.636032	0.676377	0.0740046	0.0839094	0.06518
BA46_05-07-2019_rxn5_TCATCATGTTCGTTCC-0	0.56874	0.583848	0.05755	0.0839497	0.0514044
BA46_05-07-2019_rxn5_TCATCCGAGTCCTGCG-0	0.534903	0.733322	0.0702947	0.0831553	0.0553053
BA46_05-07-2019_rxn5_TCATCCGGTCGACTTA-0	0.612647	0.74914	0.0557944	0.0978551	0.0624312
BA46_05-07-2019_rxn5_TCATGAGAGTCCGTCG-0	0.521476	0.684071	0.0573607	0.0926198	0.0626241
BA46_05-07-2019_rxn5_TCATGAGCATAGCTGT-0	0.720872	0.802845	0.0454788	0.0856407	0.0541816
BA46_05-07-2019_rxn5_TCATGGAAGTCATCGT-0	0.455345	0.508048	0.0477138	0.0848092	0.0827928
BA46_05-07-2019_rxn5_TCATTACGTACTGACT-0	0.59335	0.686222	0.0512502	0.0891209	0.0530546
BA46_05-07-2019_rxn5_TCATTACTCTGGGAGA-0	0.38293	0.460999	0.0495483	0.088966	0.0615491
BA46_05-07-2019_rxn5_TCATTCAAGGAGCTGT-0	0.410102	0.433792	0.0556115	0.100798	0.0975193
BA46_05-07-2019_rxn5_TCATTCAGTCCAGCGT-0	0.494957	0.718567	0.0616904	0.0920196	0.0674038
BA46_05-07-2019_rxn5_TCATTCATCCTATTGT-0	0.531149	0.765438	0.053807	0.0904732	0.0560583
BA46_05-07-2019_rxn5_TCATTCATCCTGTAAG-0	0.513649	0.677389	0.0734951	0.0933904	0.0662751
BA46_05-07-2019_rxn5_TCATTGTTCCACGGGT-0	0.439453	0.648309	0.0706575	0.121614	0.0782898
BA46_05-07-2019_rxn5_TCCACCAGTGCGGATA-0	0.5986	0.676756	0.0672915	0.0993312	0.0598401
BA46_05-07-2019_rxn5_TCCACGTAGCCTCTCT-0	0.523019	0.601488	0.0508495	0.090717	0.0611919
BA46_05-07-2019_rxn5_TCCACGTCAACGATCT-0	0.2458	0.397727	0.0757806	0.118251	0.112606
BA46_05-07-2019_rxn5_TCCAGAAGTTGCCGAC-0	0.565415	0.637224	0.052542	0.0902862	0.0427188
BA46_05-07-2019_rxn5_TCCATCGGTGCAGGAT-0	0.351782	0.497849	0.0573749	0.0980606	0.0686666
BA46_05-07-2019_rxn5_TCCATCGTCAGATGCT-0	0.416704	0.58891	0.0537439	0.0827545	0.0460377
BA46_05-07-2019_rxn5_TCCATCGTCGGCGATC-0	0.322956	0.552313	0.0553859	0.101492	0.0661376
BA46_05-07-2019_rxn5_TCCATGCGTGACCGAA-0	0.541234	0.657851	0.0603056	0.103275	0.0666894
BA46_05-07-2019_rxn5_TCCCACAAGGGTAGCT-0	0.310452	0.52088	0.0566967	0.123266	0.11157
BA46_05-07-2019_rxn5_TCCCACAGTACCCGCA-0	0.504088	0.682729	0.0562266	0.0934751	0.0570847
BA46_05-07-2019_rxn5_TCCCACAGTTAAGGAT-0	0.590057	0.754378	0.0437406	0.066936	0.0569388
BA46_05-07-2019_rxn5_TCCCACATCCGTCACT-0	0.545275	0.687335	0.0530168	0.1033	0.0633972
BA46_05-07-2019_rxn5_TCCCAGTCATCGCTAA-0	0.488753	0.694295	0.0666353	0.0729802	0.0444361
BA46_05-07-2019_rxn5_TCCCAGTTCGGTGCAC-0	0.403913	0.595617	0.0458053	0.0900641	0.0680746
BA46_05-07-2019_rxn5_TCCGAAATCCCTCATG-0	0.524944	0.657598	0.051154	0.0826223	0.0510639
BA46_05-07-2019_rxn5_TCCTAATGTAGTCCTA-0	0.386128	0.571548	0.0779053	0.107189	0.0830192
BA46_05-07-2019_rxn5_TCCTAATGTTCCTAAG-0	0.514938	0.692372	0.0692505	0.0777599	0.0535309
BA46_05-07-2019_rxn5_TCCTCCCGTATCCCTC-0	0.466083	0.544468	0.0675581	0.0902697	0.0595265
BA46_05-07-2019_rxn5_TCCTCTTCATGACAAA-0	0.381435	0.530902	0.0644618	0.153049	0.0859306
BA46_05-07-2019_rxn5_TCCTGCACAGCAGTTT-0	0.652879	0.702369	0.0557739	0.0831884	0.0636756
BA46_05-07-2019_rxn5_TCCTGCACATGGGTTT-0	0.622542	0.6865	0.0551745	0.0950649	0.0574067
BA46_05-07-2019_rxn5_TCCTTTCGTCTACTGA-0	0.393	0.480462	0.0590484	0.105025	0.092119
BA46_05-07-2019_rxn5_TCCTTTCTCTTCCAGC-0	0.329478	0.494356	0.0492438	0.102786	0.0720074
BA46_05-07-2019_rxn5_TCGAACAGTTAGGACG-0	0.473035	0.612852	0.0601305	0.0902666	0.0576264
BA46_05-07-2019_rxn5_TCGACCTTCCTCTAGC-0	0.567292	0.70285	0.0678183	0.0893957	0.0705165
BA46_05-07-2019_rxn5_TCGACGGAGCTAAATG-0	0.300795	0.535331	0.0725298	0.119019	0.0813253
BA46_05-07-2019_rxn5_TCGCACTCATGTTACG-0	0.610595	0.748077	0.0501334	0.0832813	0.0707261
BA46_05-07-2019_rxn5_TCGCTTGCACGCGGTT-0	0.385507	0.540494	0.0603939	0.0819436	0.0444898
BA46_05-07-2019_rxn5_TCGGGACTCACCATAG-0	0.549045	0.697206	0.056419	0.10525	0.0674424
BA46_05-07-2019_rxn5_TCGGGCACAAGACTGG-0	0.180576	0.306135	0.0830584	0.157591	0.160885
BA46_05-07-2019_rxn5_TCGGGCAGTCTTAGTG-0	0.501623	0.669164	0.0668877	0.0938284	0.0585203
BA46_05-07-2019_rxn5_TCGTGCTAGAGAAGGT-0	0.515622	0.744331	0.0474078	0.0862771	0.0643347
BA46_05-07-2019_rxn5_TCGTGCTCACGTCGGT-0	0.437719	0.47378	0.0557771	0.116852	0.0741943
BA46_05-07-2019_rxn5_TCGTGCTGTACGACAG-0	0.556761	0.763667	0.050889	0.0987403	0.0593236
BA46_05-07-2019_rxn5_TCGTGGGTCCGGCAAC-0	0.322717	0.493698	0.0714414	0.111301	0.0842166
BA46_05-07-2019_rxn5_TCGTGGGTCTGAGAGG-0	0.522526	0.629353	0.0567471	0.0780708	0.0544567
BA46_05-07-2019_rxn5_TCTAACTTCCAGCACG-0	0.53064	0.659622	0.0476571	0.081893	0.050378
BA46_05-07-2019_rxn5_TCTCAGCCAGCAGTCC-0	0.63818	0.752936	0.0402168	0.0830324	0.0290639
BA46_05-07-2019_rxn5_TCTCAGCTCGGATAAA-0	0.570585	0.803857	0.0523149	0.0827307	0.0589815
BA46_05-07-2019_rxn5_TCTCCGATCACCGCTT-0	0.51987	0.562715	0.0636968	0.090718	0.053759
BA46_05-07-2019_rxn5_TCTCCGATCAGGACGA-0	0.615654	0.749418	0.063894	0.0792485	0.0503998
BA46_05-07-2019_rxn5_TCTCTGGAGGTCGTCC-0	0.458479	0.501519	0.0403493	0.068187	0.0489324
BA46_05-07-2019_rxn5_TCTCTGGAGTTGGAGC-0	0.543923	0.668607	0.0632551	0.0896127	0.0499118
BA46_05-07-2019_rxn5_TCTCTGGCATTGTACG-0	0.367897	0.449686	0.0652615	0.0935743	0.0674742
BA46_05-07-2019_rxn5_TCTGGCTGTAGATGTA-0	0.534362	0.726893	0.0477564	0.0938976	0.0468243
BA46_05-07-2019_rxn5_TCTGGCTGTAGCGTCC-0	0.495593	0.7459	0.0468684	0.0931569	0.0658793
BA46_05-07-2019_rxn5_TCTGGCTTCGGTAAGG-0	0.255743	0.373355	0.0741875	0.114444	0.103929
BA46_05-07-2019_rxn5_TCTGTCGAGACTTCCA-0	0.224451	0.377911	0.079246	0.125215	0.10137
BA46_05-07-2019_rxn5_TCTGTCGAGCGCAATG-0	0.59335	0.716846	0.0655438	0.0824849	0.0580205
BA46_05-07-2019_rxn5_TCTGTCGCATCCCGTT-0	0.463347	0.532901	0.0569979	0.126412	0.0759787
BA46_05-07-2019_rxn5_TCTTAGTCATAGGTAA-0	0.584823	0.694802	0.0420166	0.0908884	0.0456101
BA46_05-07-2019_rxn5_TCTTAGTGTCGGTGTC-0	0.172622	0.227602	0.0800015	0.131477	0.114998
BA46_05-07-2019_rxn5_TCTTAGTGTCTCACGG-0	0.475087	0.668354	0.0588292	0.0906281	0.0658005
BA46_05-07-2019_rxn5_TCTTCCTGTTCTCACC-0	0.626885	0.740307	0.0639886	0.0980203	0.0779443
BA46_05-07-2019_rxn5_TCTTTGAGTGAGATCG-0	0.532914	0.59511	0.0429172	0.0922458	0.0543544
BA46_05-07-2019_rxn5_TGAACGTCACCAAAGG-0	0.346564	0.49833	0.0609665	0.131959	0.10435
BA46_05-07-2019_rxn5_TGAATCGAGGTCGACA-0	0.547773	0.585392	0.06364	0.079484	0.0508023
BA46_05-07-2019_rxn5_TGAATCGAGTGTTGAA-0	0.56839	0.577344	0.0546572	0.0755296	0.0622853
BA46_05-07-2019_rxn5_TGAATGCGTCTTGAGT-0	0.343764	0.440347	0.0559238	0.107991	0.0668554
BA46_05-07-2019_rxn5_TGAATGCTCCGTCCTA-0	0.475215	0.595136	0.0505467	0.0848257	0.0637041
BA46_05-07-2019_rxn5_TGAATGCTCGAACCAT-0	0.488769	0.56145	0.0513322	0.0687345	0.0514882
BA46_05-07-2019_rxn5_TGACAGTGTAAGATCA-0	0.405997	0.549681	0.0546067	0.0772775	0.0632362
BA46_05-07-2019_rxn5_TGACCCTTCAAACCCA-0	0.556363	0.661622	0.0660722	0.106589	0.0631373
BA46_05-07-2019_rxn5_TGACGCGCATGAAGCG-0	0.37566	0.385225	0.06414	0.101205	0.0680243
BA46_05-07-2019_rxn5_TGACTCCCAATGTCAC-0	0.248902	0.480867	0.0589664	0.112168	0.0966958
BA46_05-07-2019_rxn5_TGAGACTCAAAGCTCT-0	0.540646	0.675086	0.0588749	0.103221	0.0633318
BA46_05-07-2019_rxn5_TGAGACTGTAGTGTGG-0	0.497359	0.683767	0.0629902	0.104104	0.0605932
BA46_05-07-2019_rxn5_TGAGCATCACATGGTT-0	0.330178	0.515337	0.0601478	0.0887294	0.0730355
BA46_05-07-2019_rxn5_TGAGCATCATTGAGGG-0	0.592221	0.730791	0.0527818	0.0990244	0.0847935
BA46_05-07-2019_rxn5_TGAGGAGCATATCTCT-0	0.565431	0.726412	0.0579522	0.0871758	0.0419372
BA46_05-07-2019_rxn5_TGAGGGAAGCTCGACC-0	0.300239	0.347211	0.0767727	0.110069	0.0907388
BA46_05-07-2019_rxn5_TGAGGGACACGACGCT-0	0.457318	0.709633	0.0559948	0.0885321	0.05579
BA46_05-07-2019_rxn5_TGAGGGAGTTCTCCAC-0	0.255727	0.404864	0.0692411	0.137325	0.091418
BA46_05-07-2019_rxn5_TGAGTCAAGGGCGAGA-0	0.468374	0.546087	0.0600532	0.096789	0.0489357
BA46_05-07-2019_rxn5_TGAGTCAGTCACTACA-0	0.36839	0.509997	0.0564506	0.100527	0.0588557
BA46_05-07-2019_rxn5_TGAGTCATCCATCTAT-0	0.443859	0.681742	0.0623419	0.0908564	0.0616011
BA46_05-07-2019_rxn5_TGATCAGCACGTGAGA-0	0.576869	0.737422	0.0653072	0.0979449	0.0554227
BA46_05-07-2019_rxn5_TGATCTTCAGCTGTAT-0	0.56139	0.798314	0.047064	0.0892449	0.0509247
BA46_05-07-2019_rxn5_TGATCTTGTTGTACGT-0	0.2902	0.548492	0.0594759	0.101746	0.089912
BA46_05-07-2019_rxn5_TGATGCAGTGACATCT-0	0.575628	0.665342	0.0498432	0.0888534	0.0609403
BA46_05-07-2019_rxn5_TGATGGTAGTCGCCCA-0	0.62943	0.70285	0.0634949	0.076825	0.0482196
BA46_05-07-2019_rxn5_TGATTCTAGCATGAAT-0	0.531578	0.680831	0.0472249	0.0708573	0.0497659
BA46_05-07-2019_rxn5_TGATTCTGTCGTATTG-0	0.474976	0.605993	0.0492533	0.0746443	0.0513574
BA46_05-07-2019_rxn5_TGCACGGAGGAGACCT-0	0.575199	0.712644	0.0648325	0.0947622	0.0536047
BA46_05-07-2019_rxn5_TGCACGGGTTACCTGA-0	0.656538	0.759744	0.0663577	0.0765007	0.0487395
BA46_05-07-2019_rxn5_TGCAGATAGCACACAG-0	0.599825	0.69589	0.055296	0.0998663	0.050425
BA46_05-07-2019_rxn5_TGCAGGCTCGCAATGT-0	0.351273	0.473755	0.0766071	0.0824601	0.0836279
BA46_05-07-2019_rxn5_TGCATCCCACTGGATT-0	0.491091	0.631428	0.0561067	0.117944	0.0655422
BA46_05-07-2019_rxn5_TGCATGAAGGTTAGTA-0	0.276376	0.550896	0.0444835	0.139188	0.0809329
BA46_05-07-2019_rxn5_TGCCGAGCACTACGGC-0	0.56602	0.69136	0.0501476	0.0853587	0.0625922
BA46_05-07-2019_rxn5_TGCGACGTCCATGAGT-0	0.547868	0.585746	0.047105	0.107034	0.0832959
BA46_05-07-2019_rxn5_TGCGATAAGCGCCTAC-0	0.39992	0.454697	0.0685533	0.100133	0.0590486
BA46_05-07-2019_rxn5_TGCGATAAGGATTCCT-0	0.289564	0.526675	0.058255	0.100005	0.0995167
BA46_05-07-2019_rxn5_TGCGGCACAGGTGTTT-0	0.275294	0.36151	0.0574364	0.0800583	0.0621713
BA46_05-07-2019_rxn5_TGCGGGTCAAGGGTCA-0	0.436637	0.522348	0.0533622	0.0932313	0.0629209
BA46_05-07-2019_rxn5_TGCTCCACACTCAGAT-0	0.544241	0.652814	0.0632567	0.0903048	0.0505239
BA46_05-07-2019_rxn5_TGCTCGTGTACCCAGC-0	0.464827	0.581722	0.0511918	0.0986742	0.0646802
BA46_05-07-2019_rxn5_TGCTTCGAGCTAATGA-0	0.253452	0.312209	0.0731749	0.168327	0.153038
BA46_05-07-2019_rxn5_TGGAACTCAAGGCAAC-0	0.622526	0.802617	0.0536919	0.085429	0.0491336
BA46_05-07-2019_rxn5_TGGAGAGTCACCGGGT-0	0.25964	0.394665	0.0575847	0.0838278	0.0625755
BA46_05-07-2019_rxn5_TGGAGGATCGCACTCT-0	0.613156	0.710746	0.0698862	0.0851903	0.0470339
BA46_05-07-2019_rxn5_TGGAGGATCGGCTGTG-0	0.32084	0.443106	0.0616526	0.100111	0.0861335
BA46_05-07-2019_rxn5_TGGATCAAGGTCATCT-0	0.563013	0.750835	0.0580027	0.11076	0.0701006
BA46_05-07-2019_rxn5_TGGCGTGCAATAGTGA-0	0.56734	0.766451	0.0580547	0.135996	0.0689668
BA46_05-07-2019_rxn5_TGGCGTGCAGGTTCCG-0	0.462663	0.717023	0.0543543	0.0975648	0.0583945
BA46_05-07-2019_rxn5_TGGCGTGGTTGCGGAA-0	0.507636	0.64464	0.0589711	0.0856697	0.0736426
BA46_05-07-2019_rxn5_TGGGAAGAGTGCTCAT-0	0.565097	0.669012	0.0586494	0.0900321	0.0574386
BA46_05-07-2019_rxn5_TGGGAAGCAGATTCGT-0	0.397455	0.492762	0.0673909	0.112622	0.0571417
BA46_05-07-2019_rxn5_TGGGAGATCGAGCACC-0	0.592507	0.771766	0.0690518	0.108626	0.0636857
BA46_05-07-2019_rxn5_TGGGATTGTCCCAAAT-0	0.407079	0.530446	0.0657236	0.0918171	0.0701173
BA46_05-07-2019_rxn5_TGGGCGTAGCACTCAT-0	0.406172	0.461758	0.0615091	0.142449	0.0624212
BA46_05-07-2019_rxn5_TGGGCGTCAGCGACCT-0	0.52391	0.75901	0.0495593	0.088527	0.0538177
BA46_05-07-2019_rxn5_TGGGCGTCATCCAACA-0	0.486017	0.680502	0.0507013	0.0982145	0.0503093
BA46_05-07-2019_rxn5_TGGGTTATCTGGCCAG-0	0.508877	0.714188	0.0535231	0.0879051	0.040069
BA46_05-07-2019_rxn5_TGGTAGTGTCTTTCAT-0	0.435221	0.599539	0.0480435	0.113678	0.078216
BA46_05-07-2019_rxn5_TGGTGATGTGTAGCAG-0	0.416736	0.491825	0.0648798	0.0794768	0.0648261
BA46_05-07-2019_rxn5_TGGTGATTCTCGTCAC-0	0.552545	0.6598	0.0686811	0.0863649	0.0617923
BA46_05-07-2019_rxn5_TGTAGACGTCGCTGCA-0	0.444671	0.573269	0.0838675	0.152875	0.0843826
BA46_05-07-2019_rxn5_TGTAGACGTGATTCTG-0	0.613458	0.640261	0.0558717	0.0804953	0.0451002
BA46_05-07-2019_rxn5_TGTCAGAAGACATAGT-0	0.534505	0.6844	0.0430923	0.100586	0.071947
BA46_05-07-2019_rxn5_TGTCAGAGTACGAAAT-0	0.583392	0.769235	0.0540373	0.077043	0.0486456
BA46_05-07-2019_rxn5_TGTGAGTCAATGTCTG-0	0.597789	0.749772	0.0639334	0.0902748	0.0558252
BA46_05-07-2019_rxn5_TGTGAGTGTCATCCCT-0	0.364572	0.46191	0.0589506	0.0847885	0.0621797
BA46_05-07-2019_rxn5_TGTGAGTTCCAAGCTA-0	0.511406	0.699737	0.0581099	0.0966506	0.0659615
BA46_05-07-2019_rxn5_TGTGGCGTCGAAATCC-0	0.431753	0.533737	0.0659318	0.0928656	0.0606737
BA46_05-07-2019_rxn5_TGTGTGAGTCTGCGCA-0	0.430353	0.448902	0.0606352	0.0756835	0.0497374
BA46_05-07-2019_rxn5_TGTGTGATCGCTCCTA-0	0.509386	0.61022	0.0672221	0.0982796	0.0509784
BA46_05-07-2019_rxn5_TGTTCATAGGCATCGA-0	0.550795	0.659673	0.0564222	0.106416	0.0412916
BA46_05-07-2019_rxn5_TGTTCATCACTACCGG-0	0.475103	0.470895	0.0564948	0.105065	0.0716871
BA46_05-07-2019_rxn5_TGTTCATCAGCAGTTT-0	0.54965	0.574686	0.0610201	0.0826223	0.0643062
BA46_05-07-2019_rxn5_TGTTCCGAGTTCCATG-0	0.567722	0.675618	0.0521019	0.0806317	0.0422207
BA46_05-07-2019_rxn5_TGTTTGTGTTAGTCGT-0	0.53538	0.688272	0.0409266	0.0914318	0.0583727
BA46_05-07-2019_rxn5_TGTTTGTTCCCATACC-0	0.279828	0.472439	0.0616636	0.0966537	0.0790193
BA46_05-07-2019_rxn5_TTAATCCCAAAGGAGA-0	0.571381	0.805781	0.0493527	0.0901498	0.0545825
BA46_05-07-2019_rxn5_TTACCATCACCCATAA-0	0.392841	0.450496	0.0629996	0.0991319	0.0944384
BA46_05-07-2019_rxn5_TTACCATTCGAGTACT-0	0.389198	0.642463	0.0515814	0.090594	0.0551175
BA46_05-07-2019_rxn5_TTACCGCAGAATGTTG-0	0.599205	0.766274	0.0510104	0.103073	0.0674357
BA46_05-07-2019_rxn5_TTACCGCGTTAGGCTT-0	0.514318	0.607512	0.0650485	0.070253	0.0494103
BA46_05-07-2019_rxn5_TTACCGCTCGTGTGGC-0	0.577076	0.647297	0.0503637	0.0926435	0.0700368
BA46_05-07-2019_rxn5_TTACGCCGTATGAGGC-0	0.470045	0.476513	0.0593797	0.117069	0.0742497
BA46_05-07-2019_rxn5_TTACGTTAGCAAACAT-0	0.59071	0.706671	0.0443747	0.0844993	0.04641
BA46_05-07-2019_rxn5_TTACTGTAGCATCAGG-0	0.485826	0.704874	0.0508038	0.0901715	0.0490498
BA46_05-07-2019_rxn5_TTACTGTAGCCTGTGC-0	0.197789	0.425693	0.0635832	0.0813372	0.0966019
BA46_05-07-2019_rxn5_TTACTGTTCCTCACCA-0	0.674722	0.747646	0.0414456	0.0787526	0.0457224
BA46_05-07-2019_rxn5_TTAGGCAAGCTGACTT-0	0.411199	0.555325	0.0643877	0.0939988	0.0609135
BA46_05-07-2019_rxn5_TTAGGCAGTAACATGA-0	0.583026	0.719604	0.0539868	0.0748985	0.0604036
BA46_05-07-2019_rxn5_TTAGGGTGTGCGGATA-0	0.590948	0.729373	0.063599	0.0777341	0.0569958
BA46_05-07-2019_rxn5_TTAGGGTTCAGCACCG-0	0.56349	0.645449	0.062151	0.0988602	0.064588
BA46_05-07-2019_rxn5_TTATTGCGTTCCAGGC-0	0.569567	0.616142	0.0573039	0.0800088	0.0480234
BA46_05-07-2019_rxn5_TTCAATCTCGGTAAGG-0	0.399125	0.600197	0.0380007	0.0791855	0.063892
BA46_05-07-2019_rxn5_TTCACCGTCTCTCGAC-0	0.499634	0.660432	0.0492643	0.077857	0.0599676
BA46_05-07-2019_rxn5_TTCAGGAGTTGAGTCT-0	0.413522	0.531737	0.0705644	0.107822	0.0947252
BA46_05-07-2019_rxn5_TTCAGGATCCTCTTTC-0	0.566592	0.616522	0.0517202	0.0871799	0.0636287
BA46_05-07-2019_rxn5_TTCATGTTCTCGACCT-0	0.328301	0.505315	0.0560736	0.101016	0.0864052
BA46_05-07-2019_rxn5_TTCCAATCACATGGTT-0	0.511597	0.594604	0.0525909	0.100376	0.0566805
BA46_05-07-2019_rxn5_TTCCACGGTTATGTGC-0	0.563824	0.712113	0.061681	0.0793559	0.06036
BA46_05-07-2019_rxn5_TTCCACGGTTGCCAAT-0	0.428508	0.597211	0.0851578	0.13918	0.0884563
BA46_05-07-2019_rxn5_TTCCGGTGTGTCCGGT-0	0.592937	0.783838	0.060692	0.0848463	0.0480301
BA46_05-07-2019_rxn5_TTCCTAAGTTCGAACT-0	0.561565	0.729778	0.0555216	0.0864795	0.0719923
BA46_05-07-2019_rxn5_TTCCTTCTCTCAGAAC-0	0.407366	0.521512	0.0580879	0.11636	0.0799467
BA46_05-07-2019_rxn5_TTCGATTTCATGAGGG-0	0.517006	0.628467	0.0534095	0.0680568	0.0493399
BA46_05-07-2019_rxn5_TTCGGTCCACAGTCGC-0	0.301241	0.328786	0.0824874	0.138217	0.133971
BA46_05-07-2019_rxn5_TTCTAACAGTGATTCC-0	0.572558	0.668303	0.0497722	0.0817525	0.0499655
BA46_05-07-2019_rxn5_TTCTAGTCAAAGGATT-0	0.571874	0.726868	0.0670817	0.0851883	0.0447078
BA46_05-07-2019_rxn5_TTCTGTACAGCATCTA-0	0.598457	0.661622	0.0567172	0.0831109	0.0812985
BA46_05-07-2019_rxn5_TTCTGTATCGAGTTGT-0	0.578158	0.699863	0.0352136	0.0958407	0.050477
BA46_05-07-2019_rxn5_TTCTTCCTCACGACTA-0	0.646182	0.83486	0.0553512	0.0874526	0.0563082
BA46_05-07-2019_rxn5_TTGAACGAGGCGAAGG-0	0.551845	0.689942	0.0635091	0.0959306	0.0523687
BA46_05-07-2019_rxn5_TTGAGTGGTTTGGAGG-0	0.29693	0.449838	0.059539	0.110257	0.0700033
BA46_05-07-2019_rxn5_TTGATGGCATTGACTG-0	0.612536	0.738839	0.0488195	0.0740607	0.0546076
BA46_05-07-2019_rxn5_TTGATGGGTTCTTGTT-0	0.532644	0.710847	0.0602709	0.101987	0.0542118
BA46_05-07-2019_rxn5_TTGCATTAGACGGATC-0	0.644321	0.808008	0.0594522	0.107143	0.0769649
BA46_05-07-2019_rxn5_TTGCGTCCACGCCAGT-0	0.454327	0.602501	0.0646195	0.156123	0.0892227
BA46_05-07-2019_rxn5_TTGCGTCCACTCAAGT-0	0.533471	0.656611	0.0467674	0.096695	0.0464469
BA46_05-07-2019_rxn5_TTGCTGCAGGCTCCCA-0	0.298393	0.414254	0.0581951	0.116473	0.117176
BA46_05-07-2019_rxn5_TTGCTGCCAGAGGCTA-0	0.649459	0.801073	0.0632993	0.0923708	0.058958
BA46_05-07-2019_rxn5_TTGGATGGTAGCTGTT-0	0.351511	0.422859	0.0706417	0.102986	0.0694767
BA46_05-07-2019_rxn5_TTGGGATCAGAGCCCT-0	0.501893	0.621254	0.0663561	0.111617	0.0765624
BA46_05-07-2019_rxn5_TTGGGTAGTAGTTAGA-0	0.525294	0.590656	0.0491855	0.0902717	0.0486959
BA46_05-07-2019_rxn5_TTGGTTTAGGGAGTGG-0	0.330783	0.447737	0.0584916	0.118636	0.104483
BA46_05-07-2019_rxn5_TTGGTTTCAGACGATG-0	0.379828	0.453103	0.0616778	0.103386	0.0689132
BA46_05-07-2019_rxn5_TTGTGGACACCGTGGT-0	0.710754	0.679895	0.0465829	0.0981722	0.0540173
BA46_05-07-2019_rxn5_TTGTGGACAGACCTGC-0	0.453309	0.583165	0.0694745	0.167115	0.0916947
BA46_05-07-2019_rxn5_TTGTGTTCATCTATCT-0	0.380878	0.523132	0.0601999	0.089687	0.0466951
BA46_05-07-2019_rxn5_TTGTTCATCGGCCTTT-0	0.588737	0.742964	0.0460955	0.0826326	0.045444
BA46_05-07-2019_rxn5_TTTACCAAGTAGTGCG-0	0.515702	0.664001	0.0582566	0.0974491	0.0636455
BA46_05-07-2019_rxn5_TTTACTGCACCCTAGG-0	0.527283	0.731221	0.0622188	0.100423	0.0674172
BA46_05-07-2019_rxn5_TTTAGTCCAGAGATGC-0	0.506713	0.65122	0.052471	0.0809416	0.0579786
BA46_05-07-2019_rxn5_TTTAGTCTCGGAAGGT-0	0.464986	0.624873	0.0462753	0.0781659	0.0601185
BA46_05-07-2019_rxn5_TTTAGTCTCGGCTGTG-0	0.25735	0.358777	0.0720723	0.11182	0.101041
BA46_05-07-2019_rxn5_TTTATGCGTGTTACAC-0	0.541346	0.656054	0.0524773	0.0834435	0.0476964
BA46_05-07-2019_rxn5_TTTCAGTGTGCTGCAC-0	0.40972	0.582076	0.0883392	0.137052	0.0926825
BA46_05-07-2019_rxn5_TTTCCTCTCCGGCAAC-0	0.494034	0.563854	0.0614885	0.0940463	0.0540844
BA46_05-07-2019_rxn5_TTTCGATTCAAAGGTA-0	0.676249	0.749038	0.0534363	0.0776504	0.0550101
BA46_05-07-2019_rxn5_TTTCGATTCAGGAGAC-0	0.558877	0.647778	0.0559679	0.0738417	0.0637209
BA46_05-07-2019_rxn5_TTTGACTCAGAATGTA-0	0.448536	0.516046	0.0551383	0.109056	0.0753364
BA46_05-07-2019_rxn5_TTTGACTGTGCGGCTT-0	0.450923	0.682198	0.0499237	0.105461	0.0552902
BA46_05-07-2019_rxn5_TTTGATCAGGAAGTAG-0	0.468931	0.650081	0.0623971	0.105362	0.0808624
BA46_05-07-2019_rxn5_TTTGATCCACTCAAGT-0	0.586398	0.758352	0.0558496	0.102904	0.0630467
BA46_05-07-2019_rxn5_TTTGGAGCAATGGGTG-0	0.620856	0.701863	0.0431996	0.0850034	0.0462557
BA46_05-07-2019_rxn5_TTTGGAGGTCATAAAG-0	0.450939	0.585645	0.0454772	0.0794664	0.0554797
BA46_05-07-2019_rxn5_TTTGGTTGTTGTGGAG-0	0.265511	0.3299	0.0635958	0.191188	0.0967847
BA46_05-07-2019_rxn5_TTTGGTTTCCACAAGT-0	0.368088	0.543658	0.054113	0.0825159	0.048171
BA46_05-07-2019_rxn5_TTTGGTTTCTAAACGC-0	0.563697	0.796745	0.049023	0.0825407	0.0496284
BA46_05-07-2019_rxn6_AAACCCAGTTTAGTCG-0	0.436876	0.551048	0.0687742	0.0975575	0.0734413
BA46_05-07-2019_rxn6_AAACCCATCACTCTTA-0	0.61567	0.717833	0.0566683	0.113326	0.0617638
BA46_05-07-2019_rxn6_AAACGAATCTTCCTAA-0	0.327474	0.4693	0.0712663	0.095038	0.0916914
BA46_05-07-2019_rxn6_AAACGCTCATCTTAGG-0	0.369329	0.52169	0.0703168	0.104122	0.0775888
BA46_05-07-2019_rxn6_AAAGAACCAGCTGTGC-0	0.615686	0.759111	0.0565216	0.0843867	0.049407
BA46_05-07-2019_rxn6_AAAGAACGTGGCCTCA-0	0.538801	0.591719	0.0592551	0.114404	0.0617789
BA46_05-07-2019_rxn6_AAAGAACGTTATCTTC-0	0.406252	0.518349	0.0565074	0.0968324	0.0680646
BA46_05-07-2019_rxn6_AAAGGATCAAACTAAG-0	0.409275	0.57623	0.0669398	0.095787	0.0560969
BA46_05-07-2019_rxn6_AAAGGATGTGATGGCA-0	0.484044	0.624367	0.0555641	0.0961496	0.0557397
BA46_05-07-2019_rxn6_AAAGGATTCAAAGACA-0	0.544114	0.734865	0.0595011	0.125062	0.0650743
BA46_05-07-2019_rxn6_AAAGGGCCAAAGGTTA-0	0.359863	0.506555	0.0571935	0.0890135	0.0566822
BA46_05-07-2019_rxn6_AAAGGTAGTGCCCTTT-0	0.612409	0.743977	0.0539726	0.1201	0.0772282
BA46_05-07-2019_rxn6_AAAGTCCAGTAGCCAG-0	0.347598	0.351362	0.0719036	0.0912934	0.0678315
BA46_05-07-2019_rxn6_AAAGTCCCACTACGGC-0	0.349236	0.368572	0.0613908	0.0963365	0.0455665
BA46_05-07-2019_rxn6_AAAGTGACACCAAATC-0	0.39063	0.532395	0.0614034	0.0865766	0.0631406
BA46_05-07-2019_rxn6_AAATGGACAGTGGGTA-0	0.595737	0.755568	0.0527045	0.0913708	0.0510002
BA46_05-07-2019_rxn6_AACAACCGTAATCAGA-0	0.463506	0.65003	0.0544963	0.0896757	0.0572675
BA46_05-07-2019_rxn6_AACAAGAAGGATCACG-0	0.646325	0.745698	0.0436948	0.0932964	0.0535578
BA46_05-07-2019_rxn6_AACACACGTGGCTAGA-0	0.548027	0.52703	0.064069	0.0986618	0.0530463
BA46_05-07-2019_rxn6_AACACACGTTGGGATG-0	0.374213	0.564386	0.0511429	0.0864775	0.0501164
BA46_05-07-2019_rxn6_AACACACTCCCGAGTG-0	0.54658	0.676706	0.0409393	0.0819219	0.0558738
BA46_05-07-2019_rxn6_AACCAACTCCTCACCA-0	0.654438	0.712265	0.0525404	0.0845241	0.0592213
BA46_05-07-2019_rxn6_AACCATGAGAGAAGGT-0	0.481387	0.671973	0.0555641	0.0845457	0.0677962
BA46_05-07-2019_rxn6_AACCCAAAGTAAACTG-0	0.519042	0.745698	0.0538401	0.0832906	0.0521826
BA46_05-07-2019_rxn6_AACCCAAGTCACTAGT-0	0.596087	0.7848	0.0514111	0.105939	0.0805002
BA46_05-07-2019_rxn6_AACCTGACAAGCGGAT-0	0.529462	0.586784	0.0640517	0.078389	0.071895
BA46_05-07-2019_rxn6_AACCTGACATTAGGAA-0	0.555504	0.637275	0.0521871	0.0860767	0.0538378
BA46_05-07-2019_rxn6_AACCTTTGTTAGCGGA-0	0.438069	0.605892	0.0578544	0.139503	0.0732132
BA46_05-07-2019_rxn6_AACGAAACAAGAGTTA-0	0.464461	0.643045	0.0601699	0.0894309	0.0508292
BA46_05-07-2019_rxn6_AACGGGAAGGGCAGAG-0	0.568836	0.750051	0.0621905	0.0997713	0.0728594
BA46_05-07-2019_rxn6_AACGGGATCGTGGAAG-0	0.481308	0.517666	0.0541887	0.102518	0.0758295
BA46_05-07-2019_rxn6_AACTTCTGTGTGTGTT-0	0.508066	0.670581	0.0630343	0.0954864	0.0632866
BA46_05-07-2019_rxn6_AAGAACAAGCTAGAGC-0	0.357191	0.53933	0.0534348	0.0809994	0.0615793
BA46_05-07-2019_rxn6_AAGAACACAAAGTATG-0	0.495959	0.697459	0.0656858	0.0979356	0.065938
BA46_05-07-2019_rxn6_AAGAACATCAGGCGAA-0	0.558288	0.663393	0.0438888	0.0972528	0.0449074
BA46_05-07-2019_rxn6_AAGACAAGTACGATCT-0	0.437576	0.542747	0.0663151	0.105087	0.0891975
BA46_05-07-2019_rxn6_AAGACAAGTTCTCACC-0	0.539628	0.650764	0.0566588	0.116724	0.0762823
BA46_05-07-2019_rxn6_AAGACTCAGACAAGCC-0	0.455584	0.582	0.0568765	0.0850106	0.0850015
BA46_05-07-2019_rxn6_AAGACTCCACCTGATA-0	0.614254	0.773259	0.0631968	0.0819808	0.0486338
BA46_05-07-2019_rxn6_AAGACTCGTACTCCCT-0	0.617817	0.695586	0.0555862	0.10651	0.0611349
BA46_05-07-2019_rxn6_AAGACTCTCCACCTCA-0	0.48686	0.661875	0.0539868	0.0950236	0.0498095
BA46_05-07-2019_rxn6_AAGATAGAGGCTCACC-0	0.52426	0.679186	0.0569632	0.0842937	0.0556072
BA46_05-07-2019_rxn6_AAGCATCCACAACGCC-0	0.420633	0.466871	0.056662	0.0840778	0.0739696
BA46_05-07-2019_rxn6_AAGCATCCACTTGTCC-0	0.345434	0.382669	0.0608971	0.0848412	0.0896286
BA46_05-07-2019_rxn6_AAGCATCTCTCATGGA-0	0.33651	0.467453	0.0644807	0.133628	0.099577
BA46_05-07-2019_rxn6_AAGCCATAGTTACGTC-0	0.307127	0.470439	0.0765503	0.10188	0.0714842
BA46_05-07-2019_rxn6_AAGCCATCACAAGCTT-0	0.568867	0.72912	0.0717285	0.0934844	0.0496971
BA46_05-07-2019_rxn6_AAGCCATTCAACCGAT-0	0.463061	0.595541	0.0506603	0.0870425	0.0729717
BA46_05-07-2019_rxn6_AAGCGAGCAATTGCAC-0	0.660993	0.805932	0.0591383	0.0756185	0.0531972
BA46_05-07-2019_rxn6_AAGCGTTAGGGTGAAA-0	0.563713	0.703179	0.0506776	0.0880105	0.0467555
BA46_05-07-2019_rxn6_AAGCGTTGTATTGCCA-0	0.500016	0.585898	0.0565342	0.107078	0.0678834
BA46_05-07-2019_rxn6_AAGCGTTGTGTCCAAT-0	0.528174	0.601691	0.0537124	0.0728748	0.0632564
BA46_05-07-2019_rxn6_AAGCGTTGTTTGAAAG-0	0.544543	0.667139	0.0629176	0.103763	0.047589
BA46_05-07-2019_rxn6_AAGGAATGTCAACATC-0	0.333901	0.397398	0.0641968	0.126037	0.0918373
BA46_05-07-2019_rxn6_AAGGTAAAGACCGCCT-0	0.61917	0.73484	0.065618	0.0918698	0.0562998
BA46_05-07-2019_rxn6_AAGTACCAGGTGCTGA-0	0.280703	0.288672	0.0776213	0.116486	0.118921
BA46_05-07-2019_rxn6_AAGTACCTCGAACTCA-0	0.559195	0.764882	0.0491208	0.0815428	0.047688
BA46_05-07-2019_rxn6_AAGTACCTCTAGTCAG-0	0.496627	0.747419	0.0600153	0.0885166	0.058688
BA46_05-07-2019_rxn6_AAGTCGTAGCGTGTTT-0	0.557922	0.725476	0.0650896	0.0870446	0.0477618
BA46_05-07-2019_rxn6_AAGTCGTAGTCTGGAG-0	0.265463	0.462442	0.0486886	0.0987372	0.0992567
BA46_05-07-2019_rxn6_AAGTGAAAGGGAGTTC-0	0.349268	0.397677	0.0605185	0.119113	0.0816037
BA46_05-07-2019_rxn6_AAGTTCGTCCACGTCT-0	0.641505	0.784825	0.0635249	0.0873741	0.0590905
BA46_05-07-2019_rxn6_AATAGAGAGCGCATCC-0	0.344178	0.549074	0.0609933	0.14583	0.0928888
BA46_05-07-2019_rxn6_AATAGAGAGGCAGTCA-0	0.541807	0.650612	0.0584301	0.097635	0.0553472
BA46_05-07-2019_rxn6_AATAGAGGTCAGTCGC-0	0.306618	0.414861	0.0667063	0.103825	0.0731663
BA46_05-07-2019_rxn6_AATAGAGTCCTACTGC-0	0.319854	0.410736	0.0591273	0.0967859	0.0726497
BA46_05-07-2019_rxn6_AATCGTGCACTGGACC-0	0.609975	0.720085	0.0502943	0.117122	0.0761196
BA46_05-07-2019_rxn6_AATGAAGGTGACTGAG-0	0.587178	0.655801	0.0465608	0.105389	0.0508878
BA46_05-07-2019_rxn6_AATGAAGGTGGGTCAA-0	0.50797	0.784825	0.0487028	0.0784159	0.0566922
BA46_05-07-2019_rxn6_AATGCCAGTAGAATAC-0	0.257047	0.352526	0.0621621	0.0862492	0.0909954
BA46_05-07-2019_rxn6_AATGGCTTCCGTGGGT-0	0.517006	0.657547	0.0611715	0.0874888	0.0605026
BA46_05-07-2019_rxn6_AATTCCTCATTCCTAT-0	0.357318	0.465302	0.064017	0.0754563	0.0839701
BA46_05-07-2019_rxn6_AATTTCCCACCTGCTT-0	0.577346	0.674251	0.0512644	0.104807	0.0571249
BA46_05-07-2019_rxn6_ACAAAGAAGAGTTGCG-0	0.509481	0.729373	0.0660344	0.0886964	0.0500879
BA46_05-07-2019_rxn6_ACAAAGAAGGGTGAAA-0	0.60945	0.729399	0.0532565	0.0987269	0.0509734
BA46_05-07-2019_rxn6_ACAACCAGTCTCTCTG-0	0.556188	0.746204	0.0667457	0.0814953	0.0504686
BA46_05-07-2019_rxn6_ACAAGCTGTAGCGATG-0	0.572494	0.68116	0.0572945	0.090594	0.053811
BA46_05-07-2019_rxn6_ACAAGCTGTGAAGCTG-0	0.524101	0.679566	0.0533938	0.131113	0.0687908
BA46_05-07-2019_rxn6_ACAAGCTGTTAATCGC-0	0.613395	0.68316	0.0538528	0.0967518	0.0505759
BA46_05-07-2019_rxn6_ACACAGTGTGAGACCA-0	0.401845	0.504227	0.0657489	0.0930051	0.0617352
BA46_05-07-2019_rxn6_ACACCAACAGGTCCGT-0	0.534521	0.715529	0.075574	0.089499	0.0547233
BA46_05-07-2019_rxn6_ACACCAATCAAAGCCT-0	0.618533	0.737168	0.0580153	0.0841718	0.0416823
BA46_05-07-2019_rxn6_ACAGAAACACTAAACC-0	0.524865	0.668202	0.0519063	0.0901591	0.0527209
BA46_05-07-2019_rxn6_ACAGGGACAGGCACAA-0	0.274897	0.411951	0.054266	0.0856697	0.075479
BA46_05-07-2019_rxn6_ACATCGATCCGCCTAT-0	0.471365	0.597742	0.0568197	0.0848846	0.0596825
BA46_05-07-2019_rxn6_ACATGCACAGATTAAG-0	0.562424	0.700648	0.05705	0.0916022	0.0535125
BA46_05-07-2019_rxn6_ACATGCATCAAATAGG-0	0.540566	0.772727	0.0472848	0.0836129	0.0649737
BA46_05-07-2019_rxn6_ACATTTCAGTGGACTG-0	0.433646	0.605386	0.0544269	0.121515	0.0603315
BA46_05-07-2019_rxn6_ACCAAACAGGTGCAGT-0	0.286748	0.430401	0.0675565	0.141685	0.108937
BA46_05-07-2019_rxn6_ACCAAACCATGGGAAC-0	0.620522	0.732385	0.0634728	0.100895	0.0531687
BA46_05-07-2019_rxn6_ACCAACAAGGATGTTA-0	0.31244	0.530548	0.0629586	0.145829	0.0982421
BA46_05-07-2019_rxn6_ACCAACACAGAGGCAT-0	0.357	0.602728	0.059121	0.148401	0.0775586
BA46_05-07-2019_rxn6_ACCAACATCGCAGTTA-0	0.532612	0.573522	0.045698	0.0978106	0.0545087
BA46_05-07-2019_rxn6_ACCACAACACCGTGCA-0	0.547121	0.669012	0.0588986	0.108082	0.0644605
BA46_05-07-2019_rxn6_ACCACAATCCCTCGAT-0	0.570204	0.840783	0.0475687	0.0776556	0.0603114
BA46_05-07-2019_rxn6_ACCATTTAGATGCTTC-0	0.421906	0.712948	0.0462643	0.10531	0.063191
BA46_05-07-2019_rxn6_ACCATTTCACACCTAA-0	0.267849	0.529611	0.0743752	0.10024	0.105945
BA46_05-07-2019_rxn6_ACCATTTGTGCGTCGT-0	0.356443	0.475425	0.0636589	0.077168	0.0580289
BA46_05-07-2019_rxn6_ACCCAAATCAGACCCG-0	0.273974	0.400967	0.0510499	0.115661	0.0898684
BA46_05-07-2019_rxn6_ACCCAAATCTACTGAG-0	0.47881	0.518475	0.0481744	0.0864713	0.0583408
BA46_05-07-2019_rxn6_ACCCTTGGTACTCGCG-0	0.561438	0.737877	0.0544064	0.0861924	0.0540156
BA46_05-07-2019_rxn6_ACCCTTGGTGGCCTCA-0	0.551273	0.849539	0.0622062	0.0670972	0.0594829
BA46_05-07-2019_rxn6_ACCGTTCTCTGTCCCA-0	0.535778	0.702799	0.0677899	0.0716383	0.0650643
BA46_05-07-2019_rxn6_ACCGTTCTCTTGGTCC-0	0.604423	0.70204	0.0621116	0.107454	0.0855046
BA46_05-07-2019_rxn6_ACCTGAATCCCATAAG-0	0.184839	0.277106	0.0466271	0.0875962	0.0591358
BA46_05-07-2019_rxn6_ACCTGTCCAATAGGAT-0	0.48398	0.764477	0.0553985	0.0979635	0.0435489
BA46_05-07-2019_rxn6_ACCTGTCGTTATCCAG-0	0.576567	0.699357	0.0688183	0.120317	0.0756199
BA46_05-07-2019_rxn6_ACGATCACATGACGAG-0	0.419695	0.575597	0.0633167	0.0906973	0.0489558
BA46_05-07-2019_rxn6_ACGATGTGTTAACCTG-0	0.578746	0.664127	0.0403651	0.0875322	0.0561053
BA46_05-07-2019_rxn6_ACGCACGAGAGGCGTT-0	0.509354	0.595136	0.0445592	0.0939678	0.0664076
BA46_05-07-2019_rxn6_ACGCACGTCGGCGATC-0	0.549189	0.721553	0.0613908	0.0877377	0.0492225
BA46_05-07-2019_rxn6_ACGGAAGGTCTAGGTT-0	0.31244	0.42053	0.0573512	0.0931218	0.0665233
BA46_05-07-2019_rxn6_ACGGAAGTCAGCTAGT-0	0.501352	0.63034	0.0558023	0.114107	0.0704863
BA46_05-07-2019_rxn6_ACGGGTCAGGGCGAGA-0	0.393223	0.508377	0.0682521	0.0823268	0.0702012
BA46_05-07-2019_rxn6_ACGGGTCTCAAGTCTG-0	0.596643	0.69956	0.0585169	0.079203	0.0548743
BA46_05-07-2019_rxn6_ACGGTCGGTACTTCCC-0	0.412361	0.525182	0.0653325	0.111633	0.0812733
BA46_05-07-2019_rxn6_ACGGTTACACCTCTGT-0	0.513427	0.669518	0.0613702	0.0981763	0.0492175
BA46_05-07-2019_rxn6_ACGTAACCATACAGCT-0	0.520092	0.684855	0.050023	0.105625	0.0541682
BA46_05-07-2019_rxn6_ACGTACACACATTACG-0	0.39405	0.466643	0.076809	0.103904	0.069688
BA46_05-07-2019_rxn6_ACGTACAGTCAAATCC-0	0.446134	0.525663	0.0510183	0.0886623	0.0600095
BA46_05-07-2019_rxn6_ACGTCCTCAGTGAGCA-0	0.593255	0.666177	0.0439141	0.109827	0.046301
BA46_05-07-2019_rxn6_ACGTTCCCATCCGTGG-0	0.412074	0.559248	0.050482	0.0723159	0.0552063
BA46_05-07-2019_rxn6_ACGTTCCTCCACCTCA-0	0.557509	0.702951	0.0439172	0.100861	0.0532056
BA46_05-07-2019_rxn6_ACTACGAGTATCTTCT-0	0.611009	0.705836	0.0536367	0.0910733	0.0553472
BA46_05-07-2019_rxn6_ACTACGATCTATCGCC-0	0.625756	0.652131	0.0503353	0.0979811	0.0639758
BA46_05-07-2019_rxn6_ACTATCTAGATGCCGA-0	0.53923	0.678351	0.0526193	0.113074	0.0586209
BA46_05-07-2019_rxn6_ACTATCTCACTCCTTG-0	0.32329	0.323016	0.0858407	0.134062	0.120562
BA46_05-07-2019_rxn6_ACTATCTCAGCGTTTA-0	0.52022	0.773082	0.0474094	0.0885611	0.0570864
BA46_05-07-2019_rxn6_ACTATGGAGTCTAGAA-0	0.296723	0.449307	0.0630059	0.0908822	0.0905292
BA46_05-07-2019_rxn6_ACTATGGGTGACTCTA-0	0.506745	0.471123	0.0711449	0.093565	0.0755343
BA46_05-07-2019_rxn6_ACTCCCAGTACTCCCT-0	0.558113	0.619685	0.0465277	0.0768922	0.0447933
BA46_05-07-2019_rxn6_ACTCCCAGTGGAGAAA-0	0.385571	0.438677	0.0594491	0.101447	0.112534
BA46_05-07-2019_rxn6_ACTGATGAGGTAAACT-0	0.556316	0.710645	0.051441	0.0923801	0.0454893
BA46_05-07-2019_rxn6_ACTGATGCATCCGATA-0	0.672669	0.736586	0.058539	0.10228	0.0550906
BA46_05-07-2019_rxn6_ACTGATGGTAGTCACT-0	0.537878	0.672403	0.0460308	0.0897976	0.0582939
BA46_05-07-2019_rxn6_ACTGATGTCAAACGAA-0	0.558925	0.724261	0.048818	0.103111	0.0458432
BA46_05-07-2019_rxn6_ACTGATGTCTCTATAC-0	0.0793032	0.0887072	0.0708878	0.0758726	0.0877402
BA46_05-07-2019_rxn6_ACTGCAAAGTTCCGGC-0	0.65167	0.71229	0.0554947	0.0825138	0.0539284
BA46_05-07-2019_rxn6_ACTGTGATCTTAGTTC-0	0.611088	0.848856	0.0498937	0.0695929	0.044909
BA46_05-07-2019_rxn6_ACTTATCAGGCCATAG-0	0.378715	0.490433	0.0739572	0.106578	0.102673
BA46_05-07-2019_rxn6_ACTTATCGTACTCAAC-0	0.418167	0.628594	0.0484646	0.092003	0.062926
BA46_05-07-2019_rxn6_ACTTATCGTGTGTCCG-0	0.628301	0.711556	0.0523811	0.0972156	0.0530832
BA46_05-07-2019_rxn6_ACTTCCGCAGTATTCG-0	0.386462	0.51435	0.052889	0.0914618	0.0609051
BA46_05-07-2019_rxn6_ACTTCGCAGTGTTGTC-0	0.55385	0.754302	0.0444772	0.0815097	0.0392858
BA46_05-07-2019_rxn6_ACTTCGCCACGCTATA-0	0.386685	0.542417	0.0491949	0.121682	0.08449
BA46_05-07-2019_rxn6_ACTTTCAAGTATGCAA-0	0.55517	0.635326	0.055326	0.0891251	0.070285
BA46_05-07-2019_rxn6_AGAACAACAGCCCAGT-0	0.505695	0.651271	0.0478558	0.0908388	0.0486037
BA46_05-07-2019_rxn6_AGAACCTAGAATTTGG-0	0.259195	0.450395	0.0600532	0.0954202	0.0777531
BA46_05-07-2019_rxn6_AGAACCTAGGAAGTCC-0	0.433439	0.603538	0.0596289	0.141061	0.0865528
BA46_05-07-2019_rxn6_AGAACCTTCTGCTCTG-0	0.373783	0.524423	0.0589711	0.137718	0.0752408
BA46_05-07-2019_rxn6_AGAAGCGGTGGCTTAT-0	0.55447	0.640008	0.0498385	0.10386	0.056974
BA46_05-07-2019_rxn6_AGAAGCGGTGTGGACA-0	0.471174	0.684982	0.0601478	0.102072	0.0572742
BA46_05-07-2019_rxn6_AGACAGGGTCACTCAA-0	0.480894	0.675213	0.0580106	0.139674	0.0696846
BA46_05-07-2019_rxn6_AGACCATGTGCTCTTC-0	0.394575	0.551984	0.0618624	0.157302	0.0816892
BA46_05-07-2019_rxn6_AGACCATTCTTTCAGT-0	0.491091	0.620242	0.0712537	0.0874733	0.0411004
BA46_05-07-2019_rxn6_AGACTCAAGGGCAGGA-0	0.171842	0.292721	0.0569916	0.0955897	0.0883389
BA46_05-07-2019_rxn6_AGACTCATCCGCAAAT-0	0.448266	0.513743	0.0596872	0.0900031	0.0632077
BA46_05-07-2019_rxn6_AGAGAATAGTGGTCAG-0	0.356618	0.467833	0.0490908	0.0931755	0.0772148
BA46_05-07-2019_rxn6_AGAGAATCACATTCGA-0	0.437878	0.525815	0.0578623	0.0921415	0.0599257
BA46_05-07-2019_rxn6_AGAGCAGGTGACGTCC-0	0.502752	0.685108	0.0638987	0.097041	0.0555183
BA46_05-07-2019_rxn6_AGAGCCCCACGAGAAC-0	0.422749	0.530851	0.0650833	0.077137	0.0787074
BA46_05-07-2019_rxn6_AGAGCCCGTTAGGGAC-0	0.433678	0.449965	0.0618072	0.100896	0.0681065
BA46_05-07-2019_rxn6_AGATAGAAGGCCTTCG-0	0.480242	0.594174	0.060009	0.0946166	0.0636756
BA46_05-07-2019_rxn6_AGATAGACACGGTGCT-0	0.621222	0.732815	0.0594633	0.0992548	0.0648915
BA46_05-07-2019_rxn6_AGATAGATCCGTGCGA-0	0.489644	0.59058	0.0564064	0.0969346	0.0609437
BA46_05-07-2019_rxn6_AGATCCAGTATACCCA-0	0.551209	0.684172	0.0437942	0.0883586	0.0543393
BA46_05-07-2019_rxn6_AGATCGTAGCCACCGT-0	0.407731	0.49757	0.0693909	0.0845437	0.0709257
BA46_05-07-2019_rxn6_AGATCGTGTTGGACCC-0	0.4965	0.777435	0.0533748	0.0968737	0.0539116
BA46_05-07-2019_rxn6_AGATGAAAGGCATGCA-0	0.574244	0.680502	0.0543449	0.107179	0.0611935
BA46_05-07-2019_rxn6_AGATGAACAGCTGTCG-0	0.437703	0.62824	0.0621431	0.0948046	0.0540643
BA46_05-07-2019_rxn6_AGCCAATGTGATATAG-0	0.27776	0.349944	0.0687474	0.153767	0.17008
BA46_05-07-2019_rxn6_AGCCAATGTGCCTTCT-0	0.672256	0.73813	0.0539206	0.0955401	0.0620271
BA46_05-07-2019_rxn6_AGCCAGCAGGCCCAAA-0	0.55202	0.590757	0.0671227	0.0765812	0.0625537
BA46_05-07-2019_rxn6_AGCCAGCCAACCTATG-0	0.562202	0.687994	0.0592961	0.103817	0.0586159
BA46_05-07-2019_rxn6_AGCGATTCAGCCGGTT-0	0.59168	0.722009	0.0705376	0.0842462	0.0594192
BA46_05-07-2019_rxn6_AGCGATTTCTAAGCCA-0	0.61244	0.809678	0.0493732	0.0907872	0.0589278
BA46_05-07-2019_rxn6_AGCGCCAAGAGAGAAC-0	0.533773	0.679287	0.0616494	0.0818279	0.0476377
BA46_05-07-2019_rxn6_AGCGTATAGCGCACAA-0	0.53099	0.699914	0.0562471	0.0925557	0.0494187
BA46_05-07-2019_rxn6_AGCGTATCAATGGCAG-0	0.479701	0.633732	0.0629002	0.0947674	0.0729466
BA46_05-07-2019_rxn6_AGCGTATCATAACCCA-0	0.689421	0.727931	0.0533007	0.0782351	0.054123
BA46_05-07-2019_rxn6_AGCGTATCATGAGGGT-0	0.52574	0.716491	0.0536603	0.0896705	0.0465157
BA46_05-07-2019_rxn6_AGCGTCGAGGTTCCAT-0	0.465081	0.626999	0.0549853	0.117674	0.0727252
BA46_05-07-2019_rxn6_AGCGTCGCACATTCGA-0	0.276917	0.439234	0.059632	0.150583	0.0724971
BA46_05-07-2019_rxn6_AGCGTCGGTATATGGA-0	0.24518	0.304566	0.0650454	0.0881912	0.0755695
BA46_05-07-2019_rxn6_AGCTCAAGTAGCGAGT-0	0.448473	0.681692	0.0549569	0.108609	0.0627918
BA46_05-07-2019_rxn6_AGCTTCCAGCGCACAA-0	0.529892	0.576584	0.0542991	0.118814	0.0609739
BA46_05-07-2019_rxn6_AGCTTCCAGGGCAACT-0	0.460675	0.775208	0.0654129	0.0889081	0.0515168
BA46_05-07-2019_rxn6_AGCTTCCAGGGCAGAG-0	0.344575	0.47831	0.0724288	0.102732	0.0755695
BA46_05-07-2019_rxn6_AGGAAATCAAGCGATG-0	0.457779	0.505568	0.0553812	0.0805893	0.0519293
BA46_05-07-2019_rxn6_AGGAAATCACAGTACT-0	0.444353	0.500962	0.0615374	0.104706	0.0782026
BA46_05-07-2019_rxn6_AGGAATACAAATGAGT-0	0.34588	0.354551	0.0543354	0.101346	0.0885032
BA46_05-07-2019_rxn6_AGGAATACATTGACAC-0	0.524276	0.668961	0.0670849	0.155531	0.0789455
BA46_05-07-2019_rxn6_AGGACGACAGCAATTC-0	0.533773	0.683514	0.0567345	0.106071	0.0570629
BA46_05-07-2019_rxn6_AGGATCTGTCCTCAGG-0	0.363013	0.469857	0.068006	0.0995595	0.0814444
BA46_05-07-2019_rxn6_AGGCTGCAGACATAAC-0	0.348616	0.460012	0.0487375	0.0690733	0.048233
BA46_05-07-2019_rxn6_AGGCTGCAGGAGCTGT-0	0.462456	0.6516	0.052113	0.106726	0.0662282
BA46_05-07-2019_rxn6_AGGCTGCAGTAGGATT-0	0.593207	0.69265	0.0591904	0.098386	0.0544701
BA46_05-07-2019_rxn6_AGGGCCTGTCTTGAAC-0	0.348648	0.504454	0.0561777	0.130721	0.0659431
BA46_05-07-2019_rxn6_AGGGCTCGTAGGCTCC-0	0.419138	0.522575	0.0647741	0.0916136	0.0851591
BA46_05-07-2019_rxn6_AGGGTCCAGCTCGAAG-0	0.611979	0.729247	0.052837	0.090188	0.0482079
BA46_05-07-2019_rxn6_AGGGTGAAGTCTCCTC-0	0.424069	0.461455	0.0506429	0.0941063	0.0532442
BA46_05-07-2019_rxn6_AGGGTGACACGTCGGT-0	0.345196	0.407825	0.0696149	0.150239	0.0613914
BA46_05-07-2019_rxn6_AGGGTGAGTCGACTGC-0	0.537257	0.716086	0.0404613	0.0922541	0.0520014
BA46_05-07-2019_rxn6_AGGGTGATCTACTTCA-0	0.535364	0.726842	0.0515956	0.15548	0.0923756
BA46_05-07-2019_rxn6_AGGGTTTGTACCATAC-0	0.577903	0.793354	0.0435024	0.0940205	0.0436495
BA46_05-07-2019_rxn6_AGGGTTTTCAAACCTG-0	0.48091	0.642412	0.0595295	0.0950732	0.0445049
BA46_05-07-2019_rxn6_AGGTAGGAGTTTGAGA-0	0.471174	0.684805	0.0523527	0.081518	0.0473022
BA46_05-07-2019_rxn6_AGGTAGGCACAATGTC-0	0.423767	0.677414	0.0557014	0.118415	0.0703588
BA46_05-07-2019_rxn6_AGGTAGGCACCGTGAC-0	0.564174	0.645652	0.0490893	0.0879877	0.0494137
BA46_05-07-2019_rxn6_AGGTAGGTCATCGCAA-0	0.531069	0.564917	0.0589459	0.106941	0.0571736
BA46_05-07-2019_rxn6_AGGTCATCAGGCATTT-0	0.609704	0.669164	0.0533054	0.10763	0.0768995
BA46_05-07-2019_rxn6_AGGTTACAGGGTATAT-0	0.519138	0.609384	0.0584286	0.0895424	0.0611919
BA46_05-07-2019_rxn6_AGGTTACTCAGTGTGT-0	0.426408	0.605917	0.0622504	0.135436	0.0822913
BA46_05-07-2019_rxn6_AGGTTGTCAGGTCAAG-0	0.387576	0.55039	0.0505672	0.097165	0.0569874
BA46_05-07-2019_rxn6_AGGTTGTCATCTAGAC-0	0.55315	0.657117	0.0432768	0.0777258	0.053536
BA46_05-07-2019_rxn6_AGGTTGTGTGTGTCGC-0	0.257095	0.432881	0.0516177	0.0993798	0.0963201
BA46_05-07-2019_rxn6_AGTACCACATACCAGT-0	0.476519	0.651524	0.0526461	0.104825	0.0423951
BA46_05-07-2019_rxn6_AGTACCACATCCTTGC-0	0.46174	0.753366	0.0418431	0.117351	0.0648312
BA46_05-07-2019_rxn6_AGTAGTCAGCGATTCT-0	0.585842	0.665696	0.0461097	0.123277	0.069802
BA46_05-07-2019_rxn6_AGTCAACAGAAACTAC-0	0.299936	0.490256	0.0737064	0.158713	0.0860379
BA46_05-07-2019_rxn6_AGTCACATCTCGGTCT-0	0.319551	0.419164	0.0687474	0.124072	0.0893468
BA46_05-07-2019_rxn6_AGTCATGCATCATGAC-0	0.561518	0.686222	0.0575847	0.0844414	0.0500309
BA46_05-07-2019_rxn6_AGTCATGTCTGATGGT-0	0.646993	0.673163	0.0506145	0.0769087	0.0488603
BA46_05-07-2019_rxn6_AGTCTCCCAGCCTACG-0	0.539803	0.65246	0.065006	0.106591	0.0592901
BA46_05-07-2019_rxn6_AGTGACTAGAAGGGAT-0	0.405775	0.566537	0.0546146	0.0829404	0.0908243
BA46_05-07-2019_rxn6_AGTGACTAGGGAGGGT-0	0.465733	0.6537	0.0641274	0.0964078	0.0707513
BA46_05-07-2019_rxn6_AGTGATCAGGCACGAT-0	0.43783	0.593541	0.0512123	0.109759	0.0614787
BA46_05-07-2019_rxn6_AGTGATCGTACTGGGA-0	0.244782	0.322788	0.0714761	0.134921	0.101655
BA46_05-07-2019_rxn6_AGTGATCTCAGTGCGC-0	0.279542	0.448724	0.0891452	0.136041	0.104875
BA46_05-07-2019_rxn6_AGTGCCGCATGACAGG-0	0.379096	0.531965	0.068454	0.0822669	0.0590771
BA46_05-07-2019_rxn6_AGTGCCGGTACAAGCG-0	0.555122	0.749494	0.0649791	0.0950349	0.0584448
BA46_05-07-2019_rxn6_AGTGCCGTCGCGTGCA-0	0.56952	0.594123	0.0554774	0.118329	0.0734011
BA46_05-07-2019_rxn6_AGTGTTGAGTGAACAT-0	0.495052	0.626544	0.0545026	0.10261	0.0680059
BA46_05-07-2019_rxn6_AGTGTTGGTCGTACAT-0	0.545721	0.696269	0.0553133	0.0814106	0.0435758
BA46_05-07-2019_rxn6_AGTTAGCTCTAATTCC-0	0.577617	0.694219	0.0568623	0.0917107	0.0571316
BA46_05-07-2019_rxn6_AGTTCCCGTGAGCTCC-0	0.423051	0.494989	0.0522754	0.0867481	0.0579065
BA46_05-07-2019_rxn6_AGTTCCCGTTGCGGCT-0	0.663681	0.674555	0.0448415	0.078766	0.0648446
BA46_05-07-2019_rxn6_AGTTCGACATTCTCCG-0	0.559211	0.644235	0.0585216	0.096947	0.0682826
BA46_05-07-2019_rxn6_AGTTCGATCTGCGATA-0	0.49195	0.593212	0.050594	0.0927706	0.0737767
BA46_05-07-2019_rxn6_ATACCGATCCTACGAA-0	0.645434	0.673618	0.0586005	0.115088	0.0695807
BA46_05-07-2019_rxn6_ATACCTTTCTGACGCG-0	0.558336	0.568612	0.0590989	0.0903957	0.0700368
BA46_05-07-2019_rxn6_ATACTTCCACGTGTGC-0	0.557509	0.70247	0.0637804	0.121188	0.0542923
BA46_05-07-2019_rxn6_ATACTTCCAGTCGAGA-0	0.587846	0.740535	0.0446665	0.0895011	0.0577304
BA46_05-07-2019_rxn6_ATAGGCTGTAGATCGG-0	0.293525	0.453153	0.0751339	0.106918	0.0819173
BA46_05-07-2019_rxn6_ATATCCTCATAGAAAC-0	0.621317	0.639856	0.0619712	0.0845261	0.061435
BA46_05-07-2019_rxn6_ATATCCTGTCCAGAAG-0	0.21419	0.345692	0.0673183	0.128859	0.121492
BA46_05-07-2019_rxn6_ATATCCTTCTTGGTGA-0	0.556363	0.654459	0.0658057	0.115464	0.071454
BA46_05-07-2019_rxn6_ATCACAGGTACGGCAA-0	0.597852	0.761237	0.0703199	0.08352	0.0586813
BA46_05-07-2019_rxn6_ATCACGAAGTCTGGAG-0	0.51637	0.566284	0.0606794	0.0847792	0.046467
BA46_05-07-2019_rxn6_ATCACGACAGCTCATA-0	0.552116	0.67415	0.0539695	0.0913801	0.0634845
BA46_05-07-2019_rxn6_ATCACTTGTGCACATT-0	0.56971	0.732739	0.0463526	0.0989542	0.0617721
BA46_05-07-2019_rxn6_ATCACTTTCTAGTGTG-0	0.521794	0.633023	0.0510609	0.0893761	0.0646265
BA46_05-07-2019_rxn6_ATCAGGTCAAGCAATA-0	0.517754	0.654156	0.0463936	0.101738	0.041305
BA46_05-07-2019_rxn6_ATCAGGTCAGAGTGTG-0	0.301384	0.44756	0.0580815	0.08518	0.074565
BA46_05-07-2019_rxn6_ATCAGGTCAGCGCTTG-0	0.543064	0.523259	0.0585058	0.0772145	0.0442281
BA46_05-07-2019_rxn6_ATCATTCGTTGCAACT-0	0.431212	0.513464	0.0643419	0.0925567	0.0857059
BA46_05-07-2019_rxn6_ATCATTCTCACCTCTG-0	0.580003	0.729348	0.0572408	0.0808569	0.0560986
BA46_05-07-2019_rxn6_ATCCACCAGCAGGCAT-0	0.244925	0.342807	0.0718752	0.166255	0.126627
BA46_05-07-2019_rxn6_ATCCACCTCTAGCAAC-0	0.473847	0.682476	0.0558465	0.0762517	0.0548072
BA46_05-07-2019_rxn6_ATCCCTGCAGCCGTTG-0	0.454709	0.539861	0.0693325	0.0843319	0.0760475
BA46_05-07-2019_rxn6_ATCCCTGTCTCCTGAC-0	0.615495	0.737219	0.0434172	0.0789623	0.0465643
BA46_05-07-2019_rxn6_ATCCGTCAGCGTTCAT-0	0.582755	0.642741	0.0535704	0.12138	0.0616111
BA46_05-07-2019_rxn6_ATCCGTCCAGCTGAGA-0	0.548075	0.686602	0.0562282	0.0912242	0.048929
BA46_05-07-2019_rxn6_ATCCGTCGTCGACTTA-0	0.49071	0.658914	0.0505215	0.0817432	0.0494036
BA46_05-07-2019_rxn6_ATCCTATAGTGAGTTA-0	0.592205	0.789077	0.0498196	0.0881602	0.0593404
BA46_05-07-2019_rxn6_ATCCTATCAAGTGGTG-0	0.536939	0.660382	0.0775094	0.087308	0.0457694
BA46_05-07-2019_rxn6_ATCGATGTCACCTACC-0	0.511072	0.703989	0.0535846	0.0885383	0.0405017
BA46_05-07-2019_rxn6_ATCGCCTGTGCAATGG-0	0.233853	0.364927	0.0653908	0.096884	0.0942976
BA46_05-07-2019_rxn6_ATCGGATAGCGTTACT-0	0.276169	0.342225	0.057908	0.0838206	0.0857008
BA46_05-07-2019_rxn6_ATCGGCGAGTTGCGCC-0	0.528969	0.702723	0.0554506	0.0802897	0.0574369
BA46_05-07-2019_rxn6_ATCGTAGGTCGTTCAA-0	0.438737	0.622115	0.0465703	0.0893038	0.0441594
BA46_05-07-2019_rxn6_ATCGTAGGTTGTCAGT-0	0.453102	0.510655	0.0722932	0.165182	0.103585
BA46_05-07-2019_rxn6_ATCGTCCAGACAGCGT-0	0.313888	0.34797	0.0525168	0.0758013	0.0522346
BA46_05-07-2019_rxn6_ATCGTCCAGAGTCAGC-0	0.602577	0.706798	0.0652536	0.0952105	0.0638635
BA46_05-07-2019_rxn6_ATCGTCCAGGCCATAG-0	0.544766	0.642741	0.0509978	0.0817638	0.0500912
BA46_05-07-2019_rxn6_ATCGTGAAGTCTGCAT-0	0.259863	0.331646	0.0751797	0.113725	0.0889879
BA46_05-07-2019_rxn6_ATCTTCACAAGTTGGG-0	0.643605	0.683311	0.0542045	0.084555	0.062453
BA46_05-07-2019_rxn6_ATCTTCACACCAATTG-0	0.502832	0.653675	0.0611747	0.0813083	0.0509767
BA46_05-07-2019_rxn6_ATGAAAGGTACCAATC-0	0.42714	0.499418	0.0690975	0.0951558	0.0719755
BA46_05-07-2019_rxn6_ATGAAAGTCCTCTCGA-0	0.361009	0.430426	0.060916	0.134886	0.0828716
BA46_05-07-2019_rxn6_ATGACCACAAACCACT-0	0.395498	0.484131	0.0713026	0.0907108	0.0588557
BA46_05-07-2019_rxn6_ATGAGGGAGCTGAAGC-0	0.386239	0.528953	0.0647646	0.149281	0.0880705
BA46_05-07-2019_rxn6_ATGAGGGAGGATGTTA-0	0.458018	0.731297	0.0542865	0.0846935	0.0585102
BA46_05-07-2019_rxn6_ATGAGGGGTGAAAGTT-0	0.482994	0.629404	0.0680565	0.0892459	0.0600464
BA46_05-07-2019_rxn6_ATGAGTCAGGACTGGT-0	0.563252	0.668987	0.0603608	0.085118	0.061534
BA46_05-07-2019_rxn6_ATGAGTCAGGTTCTTG-0	0.412615	0.556565	0.0489994	0.0909174	0.0626409
BA46_05-07-2019_rxn6_ATGCATGGTGGCAGAT-0	0.330751	0.444144	0.0857035	0.111118	0.0979771
BA46_05-07-2019_rxn6_ATGCCTCAGACGGATC-0	0.499093	0.633807	0.0758547	0.160995	0.0943445
BA46_05-07-2019_rxn6_ATGCCTCGTAACACCT-0	0.329462	0.529814	0.0750188	0.107618	0.105113
BA46_05-07-2019_rxn6_ATGCGATGTCGTATGT-0	0.587496	0.611839	0.0515073	0.0723366	0.0628186
BA46_05-07-2019_rxn6_ATGCGATGTTCCAGGC-0	0.56594	0.649499	0.0609286	0.0910723	0.0429284
BA46_05-07-2019_rxn6_ATGGAGGAGATCACCT-0	0.445164	0.60078	0.0652741	0.106571	0.0519562
BA46_05-07-2019_rxn6_ATGGATCAGTACTCGT-0	0.554773	0.693081	0.0530704	0.0969935	0.0472352
BA46_05-07-2019_rxn6_ATGGGAGAGGGAGTGG-0	0.532246	0.774828	0.0467848	0.0766969	0.0431565
BA46_05-07-2019_rxn6_ATGGGAGTCTACGGTA-0	0.629017	0.842124	0.0540058	0.103331	0.0649586
BA46_05-07-2019_rxn6_ATGGGTTTCCTCGATC-0	0.25657	0.450749	0.0712711	0.10981	0.0946934
BA46_05-07-2019_rxn6_ATGTCCCGTGGTCTGC-0	0.418581	0.600628	0.0504994	0.108031	0.0751352
BA46_05-07-2019_rxn6_ATTACTCAGCAGTACG-0	0.348155	0.472565	0.0764194	0.09363	0.0806578
BA46_05-07-2019_rxn6_ATTATCCAGCCATCCG-0	0.597661	0.742914	0.0580121	0.0981071	0.0611516
BA46_05-07-2019_rxn6_ATTCACTGTCTCAGAT-0	0.4584	0.674706	0.0584774	0.110161	0.0593638
BA46_05-07-2019_rxn6_ATTCAGGCAGATCACT-0	0.460197	0.613687	0.056244	0.0919411	0.0690423
BA46_05-07-2019_rxn6_ATTCATCAGGCCCAAA-0	0.522017	0.749367	0.063957	0.0975823	0.0462624
BA46_05-07-2019_rxn6_ATTCCATCACGCTGAC-0	0.49615	0.728614	0.0621684	0.084867	0.0676604
BA46_05-07-2019_rxn6_ATTCCATCATGACAGG-0	0.581483	0.765919	0.0514205	0.0789158	0.0490095
BA46_05-07-2019_rxn6_ATTCCCGCAGCGGATA-0	0.548059	0.585569	0.0464473	0.0955618	0.0606217
BA46_05-07-2019_rxn6_ATTCCCGGTCATTGCA-0	0.498202	0.613611	0.0528717	0.0852492	0.0500426
BA46_05-07-2019_rxn6_ATTCCCGGTCGATGCC-0	0.379335	0.458063	0.0601936	0.0908926	0.0845604
BA46_05-07-2019_rxn6_ATTCCCGGTGCTGCAC-0	0.518295	0.694979	0.0540184	0.13409	0.0955621
BA46_05-07-2019_rxn6_ATTCCTAAGTAGTGCG-0	0.547852	0.628113	0.0493259	0.0938428	0.0535561
BA46_05-07-2019_rxn6_ATTCCTACAGCAGTTT-0	0.557366	0.719503	0.0485435	0.0827607	0.0543728
BA46_05-07-2019_rxn6_ATTCTACGTGTCTCCT-0	0.279526	0.420151	0.066558	0.131736	0.0775519
BA46_05-07-2019_rxn6_ATTCTTGAGTCTGCGC-0	0.57846	0.610701	0.0522076	0.0971898	0.0527913
BA46_05-07-2019_rxn6_ATTCTTGGTTTACTGG-0	0.576678	0.74833	0.0554316	0.124693	0.0786135
BA46_05-07-2019_rxn6_ATTGGGTCAGAACTTC-0	0.411056	0.502607	0.0636037	0.144172	0.0662164
BA46_05-07-2019_rxn6_ATTGGGTGTCTTGGTA-0	0.513443	0.57542	0.0646069	0.0795697	0.0520333
BA46_05-07-2019_rxn6_ATTGTTCGTCCCTGTT-0	0.508018	0.589998	0.0662568	0.108717	0.0753733
BA46_05-07-2019_rxn6_ATTTACCAGGATGTTA-0	0.51419	0.657092	0.0552361	0.0985988	0.0733407
BA46_05-07-2019_rxn6_ATTTACCCATGACTTG-0	0.527012	0.708721	0.0574333	0.0774748	0.0510505
BA46_05-07-2019_rxn6_ATTTACCGTCCTCCTA-0	0.549586	0.725476	0.0572061	0.0918512	0.0557615
BA46_05-07-2019_rxn6_ATTTCTGAGAAGCCAC-0	0.530608	0.74962	0.062692	0.106607	0.0814796
BA46_05-07-2019_rxn6_ATTTCTGAGAGACAAG-0	0.346882	0.395601	0.0454299	0.104506	0.090878
BA46_05-07-2019_rxn6_ATTTCTGCATCACAGT-0	0.536064	0.631479	0.060621	0.0716486	0.0545909
BA46_05-07-2019_rxn6_CAAAGAAGTTCCATTT-0	0.517738	0.672682	0.0585437	0.0973685	0.0546345
BA46_05-07-2019_rxn6_CAACAACAGCAGCCTC-0	0.580258	0.698244	0.0514947	0.0709906	0.0483102
BA46_05-07-2019_rxn6_CAACAACTCGCTGTTC-0	0.631849	0.729373	0.0554064	0.0841553	0.0507185
BA46_05-07-2019_rxn6_CAACAGTTCATTCTTG-0	0.30797	0.472793	0.067342	0.113489	0.0797354
BA46_05-07-2019_rxn6_CAACAGTTCGTGGGAA-0	0.63441	0.74676	0.048706	0.0888017	0.0505558
BA46_05-07-2019_rxn6_CAACCAATCATAGCAC-0	0.537496	0.720718	0.0524237	0.0819952	0.0438776
BA46_05-07-2019_rxn6_CAACCTCAGAGGTCAC-0	0.513411	0.702116	0.0468526	0.0842059	0.0531603
BA46_05-07-2019_rxn6_CAACCTCAGCTTAAGA-0	0.337735	0.496406	0.0768642	0.124778	0.0992198
BA46_05-07-2019_rxn6_CAACCTCAGTAGACCG-0	0.592984	0.719933	0.056397	0.121091	0.061752
BA46_05-07-2019_rxn6_CAACGGCCACTTGTCC-0	0.485253	0.65041	0.0525562	0.093722	0.049942
BA46_05-07-2019_rxn6_CAACGGCCAGAACGCA-0	0.515336	0.644842	0.0516524	0.0688853	0.0490028
BA46_05-07-2019_rxn6_CAACGGCCATCTTAGG-0	0.602593	0.782319	0.0488653	0.0828475	0.0548944
BA46_05-07-2019_rxn6_CAACGGCGTATCGGTT-0	0.428874	0.590605	0.0752617	0.141884	0.0853486
BA46_05-07-2019_rxn6_CAAGAGGAGCTCGCAC-0	0.563586	0.697636	0.05496	0.132801	0.0718447
BA46_05-07-2019_rxn6_CAAGAGGCACACAGCC-0	0.534251	0.694397	0.0608213	0.0936424	0.054455
BA46_05-07-2019_rxn6_CAAGAGGGTCTACTGA-0	0.581785	0.763034	0.0613797	0.0957808	0.0337866
BA46_05-07-2019_rxn6_CAAGAGGTCGAGTTGT-0	0.350302	0.316258	0.0320227	0.0644175	0.0442617
BA46_05-07-2019_rxn6_CAAGAGGTCGGAAACG-0	0.499157	0.570536	0.047075	0.0740803	0.0455296
BA46_05-07-2019_rxn6_CAAGCTAGTTACCCAA-0	0.53118	0.74218	0.0541919	0.107202	0.0611499
BA46_05-07-2019_rxn6_CAAGGGACACGGGTAA-0	0.555997	0.661141	0.051572	0.0919917	0.0625084
BA46_05-07-2019_rxn6_CAATACGAGGATGAGA-0	0.373688	0.605259	0.054542	0.100985	0.0566537
BA46_05-07-2019_rxn6_CAATCGAAGGCGCTCT-0	0.595705	0.661267	0.0493227	0.0995265	0.0673854
BA46_05-07-2019_rxn6_CAATCGAAGTCTAACC-0	0.473401	0.677541	0.060509	0.0880198	0.0474498
BA46_05-07-2019_rxn6_CAATCGATCGTCCATC-0	0.704645	0.733448	0.0569049	0.0873762	0.050861
BA46_05-07-2019_rxn6_CAATGACCACGCGCTA-0	0.325167	0.470414	0.0773674	0.0990885	0.0849193
BA46_05-07-2019_rxn6_CAATGACCAGAACGCA-0	0.472622	0.603766	0.0505167	0.120919	0.0708217
BA46_05-07-2019_rxn6_CAATGACTCGCGTGAC-0	0.521174	0.719427	0.0593813	0.118257	0.0642542
BA46_05-07-2019_rxn6_CAATTTCAGTTACGAA-0	0.414174	0.602475	0.0575689	0.0917024	0.0570562
BA46_05-07-2019_rxn6_CAATTTCGTCTGTAGT-0	0.411136	0.51721	0.0647299	0.156932	0.0948175
BA46_05-07-2019_rxn6_CAATTTCTCGGTCATA-0	0.407716	0.631808	0.0726749	0.16698	0.11272
BA46_05-07-2019_rxn6_CACAACACACAGCTTA-0	0.572288	0.70242	0.0565373	0.083866	0.0643096
BA46_05-07-2019_rxn6_CACAACAGTAGACGTG-0	0.34238	0.523309	0.0725171	0.114794	0.0683665
BA46_05-07-2019_rxn6_CACAACAGTAGTCGGA-0	0.52889	0.717883	0.0668341	0.121594	0.0577824
BA46_05-07-2019_rxn6_CACAACATCGTTAGTG-0	0.569949	0.734005	0.05499	0.0803941	0.0543443
BA46_05-07-2019_rxn6_CACACAAAGGCTAGCA-0	0.475422	0.49018	0.0524111	0.0642491	0.0591223
BA46_05-07-2019_rxn6_CACACAACATCCGTTC-0	0.387751	0.535609	0.0613371	0.0924132	0.0609084
BA46_05-07-2019_rxn6_CACACAAGTGGCAACA-0	0.409863	0.507314	0.0626384	0.10368	0.0765674
BA46_05-07-2019_rxn6_CACACAATCTAGGCAT-0	0.630353	0.730183	0.0478684	0.0836129	0.0575996
BA46_05-07-2019_rxn6_CACAGATCATCGTCCT-0	0.578492	0.707785	0.060692	0.0800728	0.051453
BA46_05-07-2019_rxn6_CACAGATGTTGTCCCT-0	0.539994	0.717959	0.0593481	0.0931053	0.0533263
BA46_05-07-2019_rxn6_CACAGGCCAGCGATTT-0	0.542491	0.648259	0.0455687	0.0819333	0.0592968
BA46_05-07-2019_rxn6_CACATGAAGTTAACGA-0	0.458622	0.533053	0.0586904	0.0944967	0.0648848
BA46_05-07-2019_rxn6_CACCAAAAGTTTAGGA-0	0.380178	0.553148	0.0596857	0.0987001	0.0724384
BA46_05-07-2019_rxn6_CACCGTTGTCGCATTA-0	0.438387	0.639679	0.0514253	0.0849135	0.0534085
BA46_05-07-2019_rxn6_CACCGTTTCAAGTTGC-0	0.556141	0.583924	0.0470798	0.0722539	0.0548693
BA46_05-07-2019_rxn6_CACGAATAGTCCCAAT-0	0.567165	0.744306	0.0412453	0.122167	0.0615709
BA46_05-07-2019_rxn6_CACGAATCACGTAGAG-0	0.504932	0.766223	0.0441791	0.12284	0.0579886
BA46_05-07-2019_rxn6_CACGAATCAGGTGAGT-0	0.565622	0.757567	0.0579554	0.0893627	0.0405134
BA46_05-07-2019_rxn6_CACGTGGAGCGAACTG-0	0.358925	0.514654	0.0559253	0.101168	0.0748752
BA46_05-07-2019_rxn6_CACGTGGAGGAATCGC-0	0.238355	0.404611	0.075208	0.119514	0.124388
BA46_05-07-2019_rxn6_CACGTTCCACAGCCAC-0	0.467276	0.515717	0.045911	0.0919225	0.0627449
BA46_05-07-2019_rxn6_CACGTTCCACTTCTCG-0	0.511009	0.669645	0.0624791	0.0805996	0.0515738
BA46_05-07-2019_rxn6_CACGTTCCATAACTCG-0	0.602354	0.701357	0.0610595	0.0651417	0.0575409
BA46_05-07-2019_rxn6_CACTAAGCAAGACAAT-0	0.567197	0.620318	0.057774	0.0845612	0.0505726
BA46_05-07-2019_rxn6_CACTAAGTCGGTGAAG-0	0.285953	0.336607	0.0763989	0.157679	0.116643
BA46_05-07-2019_rxn6_CACTGAAGTCTACAAC-0	0.361534	0.462467	0.0568544	0.147946	0.0750278
BA46_05-07-2019_rxn6_CACTGGGAGCGACTAG-0	0.489739	0.590302	0.0557597	0.0826027	0.0479211
BA46_05-07-2019_rxn6_CACTGGGGTATGGAAT-0	0.551034	0.566613	0.0423935	0.0935247	0.0542772
BA46_05-07-2019_rxn6_CACTGGGGTGCTTATG-0	0.548139	0.750177	0.0591415	0.0977538	0.0572272
BA46_05-07-2019_rxn6_CACTGTCAGATGCAGC-0	0.618549	0.677642	0.056867	0.0747073	0.0516778
BA46_05-07-2019_rxn6_CACTGTCAGCACTTTG-0	0.320554	0.590808	0.0661527	0.109717	0.0953357
BA46_05-07-2019_rxn6_CACTGTCTCGGTAACT-0	0.555616	0.686273	0.0515325	0.0917593	0.0557514
BA46_05-07-2019_rxn6_CACTTCGGTGCGGTAA-0	0.430735	0.700547	0.0625722	0.0828661	0.0703991
BA46_05-07-2019_rxn6_CAGAGCCCACTTGAAC-0	0.443605	0.60531	0.0499694	0.0727808	0.040297
BA46_05-07-2019_rxn6_CAGATCAAGGCTCACC-0	0.557875	0.779485	0.0567345	0.0998725	0.060885
BA46_05-07-2019_rxn6_CAGATCATCTTCCCAG-0	0.448043	0.642514	0.0656085	0.0938862	0.0644354
BA46_05-07-2019_rxn6_CAGATTGCACTAGGTT-0	0.502561	0.622089	0.0616668	0.0960256	0.0608665
BA46_05-07-2019_rxn6_CAGCACGCACAGCCTG-0	0.506507	0.675542	0.0583055	0.0822256	0.0525197
BA46_05-07-2019_rxn6_CAGCACGTCGACCCAG-0	0.582389	0.690044	0.0512076	0.0991711	0.0521021
BA46_05-07-2019_rxn6_CAGCAGCGTGAATTAG-0	0.458543	0.689588	0.0412311	0.0848422	0.0455262
BA46_05-07-2019_rxn6_CAGCCAGCACACGTGC-0	0.555457	0.643982	0.0520783	0.0912252	0.0588976
BA46_05-07-2019_rxn6_CAGCCAGTCATGGATC-0	0.616242	0.687158	0.0470593	0.0813641	0.0464251
BA46_05-07-2019_rxn6_CAGCCAGTCTAGAGCT-0	0.467929	0.64102	0.0644586	0.0922665	0.0497038
BA46_05-07-2019_rxn6_CAGCGTGAGGTTACAA-0	0.483519	0.563854	0.0691653	0.143121	0.0769615
BA46_05-07-2019_rxn6_CAGCGTGGTGCTATTG-0	0.672733	0.845237	0.0590547	0.0958458	0.0530932
BA46_05-07-2019_rxn6_CAGGTATAGCTTTGTG-0	0.493796	0.685539	0.055938	0.0890517	0.0668353
BA46_05-07-2019_rxn6_CAGGTATCAGATACCT-0	0.544925	0.731044	0.0463984	0.071787	0.0500778
BA46_05-07-2019_rxn6_CAGTTAGTCACTGTTT-0	0.495609	0.706773	0.0540957	0.0989325	0.064385
BA46_05-07-2019_rxn6_CATAAGCTCTCTTCAA-0	0.484839	0.712315	0.0683862	0.110771	0.0669678
BA46_05-07-2019_rxn6_CATACAGCACCGGTCA-0	0.200445	0.301351	0.0565515	0.119375	0.127237
BA46_05-07-2019_rxn6_CATACAGGTTCGGTAT-0	0.514588	0.714112	0.0643656	0.125223	0.0704913
BA46_05-07-2019_rxn6_CATACCCCACGTCATA-0	0.386446	0.565575	0.0620958	0.10952	0.0777229
BA46_05-07-2019_rxn6_CATACCCCAGCTACCG-0	0.557334	0.700926	0.0451365	0.0693512	0.0478305
BA46_05-07-2019_rxn6_CATACTTGTAGTGCGA-0	0.411024	0.528447	0.0590894	0.141262	0.0818251
BA46_05-07-2019_rxn6_CATACTTTCGGAGTAG-0	0.523878	0.675542	0.0557093	0.106738	0.0648563
BA46_05-07-2019_rxn6_CATCAAGCACTACCGG-0	0.551114	0.540469	0.052277	0.104273	0.0554059
BA46_05-07-2019_rxn6_CATCAAGCAGCAGTCC-0	0.594639	0.637705	0.0568433	0.0943108	0.0542303
BA46_05-07-2019_rxn6_CATCCACGTAACGATA-0	0.6098	0.756757	0.0671117	0.0801193	0.0578595
BA46_05-07-2019_rxn6_CATCCCAAGCGAAACC-0	0.627171	0.690221	0.0422863	0.0836346	0.0493818
BA46_05-07-2019_rxn6_CATCCCACACTTGAGT-0	0.493016	0.60326	0.0520972	0.087683	0.0599492
BA46_05-07-2019_rxn6_CATCCCATCGTAGGGA-0	0.505743	0.667974	0.0579837	0.0798683	0.0620489
BA46_05-07-2019_rxn6_CATCCGTCAAGCGAGT-0	0.544034	0.637249	0.0518275	0.108966	0.077099
BA46_05-07-2019_rxn6_CATCCGTTCTGCGATA-0	0.353388	0.416987	0.0623324	0.0781462	0.0899975
BA46_05-07-2019_rxn6_CATCGCTAGAGAGAAC-0	0.416067	0.444548	0.0483574	0.11037	0.0886391
BA46_05-07-2019_rxn6_CATCGCTAGGTTCTAC-0	0.563283	0.619559	0.0576951	0.0826367	0.0507772
BA46_05-07-2019_rxn6_CATCGCTGTTAGGACG-0	0.540948	0.664583	0.0528433	0.0867626	0.0449677
BA46_05-07-2019_rxn6_CATCGTCAGCGGATCA-0	0.37951	0.471376	0.063323	0.10001	0.0669829
BA46_05-07-2019_rxn6_CATCGTCAGGGAGTGG-0	0.469424	0.535761	0.060222	0.107053	0.0684201
BA46_05-07-2019_rxn6_CATGAGTAGCCGATCC-0	0.503563	0.727222	0.062599	0.106883	0.0502707
BA46_05-07-2019_rxn6_CATGAGTCAATCTCGA-0	0.522033	0.640514	0.0647946	0.0880363	0.0579886
BA46_05-07-2019_rxn6_CATGAGTCAGGCTACC-0	0.313554	0.429034	0.0740377	0.0911777	0.0786822
BA46_05-07-2019_rxn6_CATGCAACAGATACTC-0	0.524197	0.587923	0.0625627	0.10035	0.0460142
BA46_05-07-2019_rxn6_CATGCAATCGGCACTG-0	0.263824	0.361612	0.062375	0.0893038	0.0853654
BA46_05-07-2019_rxn6_CATGCCTAGTTCCAGT-0	0.481626	0.535989	0.0481034	0.13245	0.0833915
BA46_05-07-2019_rxn6_CATGCGGAGTGCACAG-0	0.572717	0.695384	0.0406995	0.0918688	0.0521037
BA46_05-07-2019_rxn6_CATGCGGTCAACCGAT-0	0.497232	0.624798	0.0566083	0.0951796	0.0605932
BA46_05-07-2019_rxn6_CATGCTCGTTAGAAAC-0	0.552323	0.696826	0.0462201	0.0960648	0.0657653
BA46_05-07-2019_rxn6_CATGCTCTCAAATGCC-0	0.406332	0.520222	0.0639555	0.11165	0.0879129
BA46_05-07-2019_rxn6_CATGGTAGTCATCAGT-0	0.603309	0.715125	0.0529284	0.089528	0.0579148
BA46_05-07-2019_rxn6_CATTCATCATTGAAGA-0	0.517451	0.669214	0.0587882	0.104935	0.0508426
BA46_05-07-2019_rxn6_CATTCATGTTCACCGG-0	0.3577	0.719832	0.0703278	0.0987755	0.0770001
BA46_05-07-2019_rxn6_CATTCCGCACAGCTTA-0	0.442253	0.599539	0.053878	0.0986277	0.0644739
BA46_05-07-2019_rxn6_CATTCCGGTAGATCGG-0	0.609943	0.756732	0.0569569	0.0818114	0.0608783
BA46_05-07-2019_rxn6_CATTCTACAAGCTACT-0	0.327426	0.38363	0.0622725	0.0960483	0.100025
BA46_05-07-2019_rxn6_CATTCTACACCTTCGT-0	0.577012	0.654409	0.0605295	0.0827091	0.0649536
BA46_05-07-2019_rxn6_CATTCTATCCCTTGTG-0	0.524483	0.683337	0.0628088	0.0852606	0.0537372
BA46_05-07-2019_rxn6_CATTGCCCAGCACAAG-0	0.599889	0.723704	0.0603497	0.101137	0.0450667
BA46_05-07-2019_rxn6_CATTGTTCACTTCCTG-0	0.456872	0.609941	0.0694019	0.0637047	0.0641435
BA46_05-07-2019_rxn6_CATTGTTTCACTCCGT-0	0.463315	0.610043	0.0586399	0.0944234	0.0412983
BA46_05-07-2019_rxn6_CATTTCAGTATTCCGA-0	0.438944	0.752708	0.0593024	0.0960865	0.0632161
BA46_05-07-2019_rxn6_CATTTCATCAGCTCTC-0	0.573306	0.793076	0.0596762	0.0912582	0.0504652
BA46_05-07-2019_rxn6_CCAATGACAAGACGGT-0	0.31936	0.528472	0.0639902	0.0935557	0.0596775
BA46_05-07-2019_rxn6_CCAATTTAGCAGCACA-0	0.331387	0.442068	0.0607788	0.0926797	0.0858736
BA46_05-07-2019_rxn6_CCACAAATCTTGCGCT-0	0.473481	0.596654	0.0496413	0.0866758	0.0488854
BA46_05-07-2019_rxn6_CCACCATCATTGCTGA-0	0.58748	0.82299	0.0627977	0.0906446	0.055577
BA46_05-07-2019_rxn6_CCACGAGAGCGAGTCA-0	0.503675	0.612472	0.0578008	0.0952498	0.06465
BA46_05-07-2019_rxn6_CCACGAGGTAGGGTAC-0	0.267261	0.290443	0.0585863	0.108264	0.0884781
BA46_05-07-2019_rxn6_CCACGTTGTATGCTAC-0	0.207111	0.374848	0.0658214	0.102589	0.0702297
BA46_05-07-2019_rxn6_CCACTTGCACCGTGCA-0	0.506507	0.621887	0.0527802	0.0986577	0.0554613
BA46_05-07-2019_rxn6_CCACTTGGTAGCACGA-0	0.35657	0.514628	0.0683325	0.137257	0.074139
BA46_05-07-2019_rxn6_CCATAAGAGACCGCCT-0	0.546293	0.717984	0.0633797	0.0788146	0.0692234
BA46_05-07-2019_rxn6_CCATAAGAGGAAGAAC-0	0.600652	0.779105	0.0547534	0.0844362	0.0604254
BA46_05-07-2019_rxn6_CCATAAGCACTGTGTA-0	0.484712	0.530902	0.0668136	0.100342	0.0592548
BA46_05-07-2019_rxn6_CCATAAGGTCCTGTCT-0	0.317865	0.429743	0.0470025	0.0702292	0.0469031
BA46_05-07-2019_rxn6_CCATAAGGTCTTAGTG-0	0.448027	0.710113	0.0493716	0.0944224	0.0684419
BA46_05-07-2019_rxn6_CCATAAGTCTATCACT-0	0.448346	0.57375	0.0538449	0.1456	0.0842552
BA46_05-07-2019_rxn6_CCCAACTAGGTTACAA-0	0.45202	0.675238	0.0608765	0.133391	0.0854744
BA46_05-07-2019_rxn6_CCCAACTCAGTGGGTA-0	0.607159	0.771588	0.0519363	0.0801668	0.044961
BA46_05-07-2019_rxn6_CCCAACTGTGTGCCTG-0	0.293923	0.499848	0.0713988	0.119243	0.0827726
BA46_05-07-2019_rxn6_CCCGAAGAGCGGTAAC-0	0.465606	0.624722	0.0521382	0.0966785	0.0521641
BA46_05-07-2019_rxn6_CCCGAAGCAAGAGAGA-0	0.473417	0.56679	0.0545026	0.0938356	0.0556642
BA46_05-07-2019_rxn6_CCCGAAGCATAGGTTC-0	0.613872	0.688449	0.0517991	0.082581	0.0548625
BA46_05-07-2019_rxn6_CCCGAAGGTTGCCAAT-0	0.345577	0.48193	0.0721749	0.110034	0.0918172
BA46_05-07-2019_rxn6_CCCTAACCACCATTCC-0	0.255584	0.47702	0.0617725	0.106054	0.0908746
BA46_05-07-2019_rxn6_CCCTCAATCACTTGGA-0	0.540773	0.605917	0.0570184	0.0968458	0.0580188
BA46_05-07-2019_rxn6_CCCTCTCAGATGATTG-0	0.403357	0.543227	0.0959024	0.0960421	0.0711202
BA46_05-07-2019_rxn6_CCCTGATTCAGTCAGT-0	0.456268	0.719351	0.0553733	0.106595	0.0616749
BA46_05-07-2019_rxn6_CCCTTAGGTGTCATTG-0	0.412393	0.479297	0.0581005	0.096476	0.058158
BA46_05-07-2019_rxn6_CCGAACGGTCACCTTC-0	0.507716	0.650562	0.0492375	0.084553	0.0573849
BA46_05-07-2019_rxn6_CCGATCTAGTTACGAA-0	0.508813	0.696118	0.0561414	0.115055	0.0655691
BA46_05-07-2019_rxn6_CCGATGGAGATAGGGA-0	0.258606	0.360523	0.084295	0.0968561	0.0766731
BA46_05-07-2019_rxn6_CCGATGGGTAGGCTCC-0	0.287019	0.409217	0.0607977	0.113379	0.0927865
BA46_05-07-2019_rxn6_CCGATGGGTCGAGATG-0	0.638801	0.737523	0.0609318	0.0860075	0.0331141
BA46_05-07-2019_rxn6_CCGCAAGAGTTGCGAG-0	0.550907	0.727222	0.0547755	0.0845695	0.0531435
BA46_05-07-2019_rxn6_CCGCAAGCATGTACGT-0	0.484537	0.616066	0.0387862	0.0889226	0.0746824
BA46_05-07-2019_rxn6_CCGCAAGTCACAGAGG-0	0.415686	0.616268	0.0452816	0.0984573	0.0633134
BA46_05-07-2019_rxn6_CCGGACACATCGGCCA-0	0.542921	0.692574	0.0652725	0.0891643	0.0535863
BA46_05-07-2019_rxn6_CCGGGTAAGTTGCGAG-0	0.525072	0.635048	0.0724525	0.0688202	0.0612959
BA46_05-07-2019_rxn6_CCGGTAGCAGTGGGTA-0	0.426424	0.55249	0.0566919	0.106845	0.0594796
BA46_05-07-2019_rxn6_CCGGTAGTCTTGTTAC-0	0.617531	0.690448	0.0743626	0.100399	0.0521591
BA46_05-07-2019_rxn6_CCGGTGAAGCCATGCC-0	0.517642	0.565246	0.0744967	0.0951713	0.0584867
BA46_05-07-2019_rxn6_CCGGTGAGTGCATTAC-0	0.627553	0.753138	0.0562235	0.0878318	0.050695
BA46_05-07-2019_rxn6_CCGGTGAGTTGGAGGT-0	0.461899	0.519513	0.0663325	0.103399	0.0819441
BA46_05-07-2019_rxn6_CCGGTGATCCCTTCCC-0	0.332469	0.416709	0.0600989	0.0914463	0.0588825
BA46_05-07-2019_rxn6_CCGGTGATCGTCCTCA-0	0.436557	0.49552	0.0663104	0.0945825	0.0655053
BA46_05-07-2019_rxn6_CCGTGAGGTTCAGGTT-0	0.468565	0.453305	0.032458	0.072225	0.0349572
BA46_05-07-2019_rxn6_CCGTGAGTCAAGGACG-0	0.343303	0.50901	0.0755661	0.0604022	0.0578058
BA46_05-07-2019_rxn6_CCGTGAGTCTTCCCAG-0	0.539516	0.732866	0.0493842	0.100975	0.062225
BA46_05-07-2019_rxn6_CCTATCGCATGAAGGC-0	0.407031	0.510933	0.0523259	0.0914896	0.0600297
BA46_05-07-2019_rxn6_CCTATCGTCGGTCGGT-0	0.276662	0.378872	0.0733121	0.109893	0.105351
BA46_05-07-2019_rxn6_CCTCAACCATTGCTGA-0	0.423003	0.52212	0.0514174	0.102331	0.0556206
BA46_05-07-2019_rxn6_CCTCAACTCCGGTTCT-0	0.478253	0.64302	0.064476	0.117604	0.052414
BA46_05-07-2019_rxn6_CCTCACAAGAGCACTG-0	0.395418	0.502911	0.0637378	0.128443	0.0632765
BA46_05-07-2019_rxn6_CCTCACAAGAGTACCG-0	0.548584	0.792139	0.0514537	0.0860994	0.0497642
BA46_05-07-2019_rxn6_CCTCCAAAGCGACTAG-0	0.614381	0.802971	0.0497565	0.0771349	0.054554
BA46_05-07-2019_rxn6_CCTCCAAAGTAGTCTC-0	0.397852	0.566461	0.0601447	0.107466	0.0747696
BA46_05-07-2019_rxn6_CCTCCAAGTACCCGCA-0	0.343112	0.483549	0.0563717	0.109357	0.0901401
BA46_05-07-2019_rxn6_CCTCCAAGTTCAAACC-0	0.502148	0.711936	0.0462864	0.0679112	0.057935
BA46_05-07-2019_rxn6_CCTCCAAGTTGTGCAT-0	0.629224	0.801858	0.054307	0.0830644	0.0432068
BA46_05-07-2019_rxn6_CCTCCAATCACTACTT-0	0.43328	0.65327	0.0627883	0.0958366	0.0583106
BA46_05-07-2019_rxn6_CCTCCTCTCCTCACTG-0	0.49825	0.718946	0.0554522	0.103594	0.0572038
BA46_05-07-2019_rxn6_CCTCTAGCATCTTAGG-0	0.426774	0.639021	0.0735203	0.128609	0.0789707
BA46_05-07-2019_rxn6_CCTCTAGGTGCGAACA-0	0.55105	0.769361	0.0657867	0.102311	0.0476226
BA46_05-07-2019_rxn6_CCTGCATCACCCTTAC-0	0.533885	0.670556	0.0532139	0.0973127	0.0582737
BA46_05-07-2019_rxn6_CCTGCATGTCACATTG-0	0.591505	0.743167	0.0558102	0.105114	0.0681702
BA46_05-07-2019_rxn6_CCTTCAGTCTAGCCTC-0	0.57531	0.778548	0.0555421	0.0780089	0.0506396
BA46_05-07-2019_rxn6_CCTTGTGGTCTATGAC-0	0.547184	0.579242	0.0634965	0.0718025	0.0494456
BA46_05-07-2019_rxn6_CCTTTGGCAGGCTTGC-0	0.320633	0.332684	0.0762538	0.114832	0.0914583
BA46_05-07-2019_rxn6_CCTTTGGCATGAAAGT-0	0.500334	0.77989	0.0536934	0.0998405	0.0576801
BA46_05-07-2019_rxn6_CCTTTGGTCATCGCCT-0	0.328142	0.448598	0.065588	0.12828	0.0907421
BA46_05-07-2019_rxn6_CGAAGGAGTCAACCAT-0	0.522001	0.63358	0.0619365	0.0852668	0.0599793
BA46_05-07-2019_rxn6_CGAAGTTCATCATCCC-0	0.525072	0.555325	0.052042	0.102192	0.0704343
BA46_05-07-2019_rxn6_CGAGAAGAGGCGTTAG-0	0.537798	0.710746	0.0543149	0.0698698	0.0460897
BA46_05-07-2019_rxn6_CGAGAAGTCTTCCCAG-0	0.517595	0.609916	0.0588939	0.0948511	0.0625889
BA46_05-07-2019_rxn6_CGAGGAAAGGTACAAT-0	0.437576	0.457785	0.0587014	0.124746	0.0600095
BA46_05-07-2019_rxn6_CGAGGAACATAATGAG-0	0.52846	0.657648	0.0555547	0.100437	0.0601772
BA46_05-07-2019_rxn6_CGAGGAAGTCCTTTGC-0	0.477553	0.692321	0.0598213	0.0782526	0.0453904
BA46_05-07-2019_rxn6_CGAGGCTTCCTGGCTT-0	0.451909	0.660938	0.0706291	0.0994841	0.0478389
BA46_05-07-2019_rxn6_CGAGTGCCACCCAATA-0	0.435698	0.503796	0.0625848	0.092127	0.0682591
BA46_05-07-2019_rxn6_CGAGTGCGTCGAACGA-0	0.510706	0.731752	0.0461334	0.0786617	0.0488133
BA46_05-07-2019_rxn6_CGAGTGCGTCGTGATT-0	0.555934	0.687791	0.0463337	0.0677583	0.04667
BA46_05-07-2019_rxn6_CGAGTTAGTTCGCGTG-0	0.582103	0.69837	0.0608198	0.0822587	0.0576197
BA46_05-07-2019_rxn6_CGAGTTATCGTTATCT-0	0.676153	0.636414	0.0419487	0.0913357	0.054663
BA46_05-07-2019_rxn6_CGATCGGCAGGCATTT-0	0.291807	0.309147	0.0536808	0.0850592	0.081711
BA46_05-07-2019_rxn6_CGATGCGAGTTCTACG-0	0.50595	0.74509	0.0581793	0.10556	0.0577773
BA46_05-07-2019_rxn6_CGATGGCAGGTTCTAC-0	0.532676	0.659142	0.0612677	0.0981805	0.0689149
BA46_05-07-2019_rxn6_CGCATAAGTCGTGGAA-0	0.330671	0.525638	0.0609791	0.0852926	0.0616665
BA46_05-07-2019_rxn6_CGCATAATCGTCGATA-0	0.600907	0.628189	0.048706	0.0838092	0.0410802
BA46_05-07-2019_rxn6_CGCCATTCACCTCGTT-0	0.298298	0.424099	0.0675833	0.113579	0.0887263
BA46_05-07-2019_rxn6_CGCCATTCATCCTTCG-0	0.55735	0.721452	0.064211	0.122628	0.0871196
BA46_05-07-2019_rxn6_CGCCATTGTCAGGCAA-0	0.384505	0.564107	0.0616684	0.0899752	0.0637226
BA46_05-07-2019_rxn6_CGCGTGACAGGCTTGC-0	0.20797	0.367635	0.0632962	0.114468	0.096731
BA46_05-07-2019_rxn6_CGCGTGACAGGTCCGT-0	0.626853	0.628012	0.0664114	0.094379	0.0398694
BA46_05-07-2019_rxn6_CGCGTGATCTATCCAT-0	0.475358	0.701787	0.049299	0.0965793	0.0525431
BA46_05-07-2019_rxn6_CGGAACCCAAGCACAG-0	0.48538	0.681717	0.0499173	0.0805542	0.0462608
BA46_05-07-2019_rxn6_CGGAACCCATTAAAGG-0	0.274356	0.441081	0.0557739	0.0509026	0.0571769
BA46_05-07-2019_rxn6_CGGAACCTCGAGCTGC-0	0.288482	0.363054	0.0688972	0.093127	0.0897493
BA46_05-07-2019_rxn6_CGGAATTTCGCCCAGA-0	0.220776	0.357765	0.0810914	0.164276	0.113125
BA46_05-07-2019_rxn6_CGGACACCATGCCGAC-0	0.500748	0.628973	0.0600453	0.0829539	0.0510254
BA46_05-07-2019_rxn6_CGGACACTCGTAACTG-0	0.59308	0.694447	0.0560847	0.0953717	0.0656596
BA46_05-07-2019_rxn6_CGGCAGTAGCCGAACA-0	0.398107	0.459987	0.0707821	0.0743541	0.0654114
BA46_05-07-2019_rxn6_CGGCAGTCAAATGGCG-0	0.38021	0.434121	0.0677363	0.123922	0.067439
BA46_05-07-2019_rxn6_CGGCAGTTCCAAATGC-0	0.195673	0.32866	0.0595122	0.0901788	0.089855
BA46_05-07-2019_rxn6_CGGGACTAGGTCATCT-0	0.522956	0.775385	0.043862	0.117085	0.0816876
BA46_05-07-2019_rxn6_CGGGACTCAAACCATC-0	0.283344	0.423061	0.0394045	0.0554076	0.0383734
BA46_05-07-2019_rxn6_CGGGCATAGTCTAACC-0	0.489437	0.568663	0.0515373	0.0718593	0.0574604
BA46_05-07-2019_rxn6_CGGGCATCAAGCTACT-0	0.462456	0.651422	0.0507486	0.0882202	0.0539754
BA46_05-07-2019_rxn6_CGGGCATTCGGAAACG-0	0.525867	0.712745	0.0473511	0.0864062	0.0518371
BA46_05-07-2019_rxn6_CGGGCATTCGGAGTAG-0	0.451479	0.513768	0.0575027	0.100405	0.0676319
BA46_05-07-2019_rxn6_CGGGTGTAGGGCGAAG-0	0.611868	0.712492	0.0507943	0.0793032	0.0579584
BA46_05-07-2019_rxn6_CGGGTGTCATAGGTTC-0	0.458829	0.678123	0.0518164	0.10852	0.057353
BA46_05-07-2019_rxn6_CGTAAGTAGCGAATGC-0	0.544734	0.701205	0.0485735	0.0932489	0.0446608
BA46_05-07-2019_rxn6_CGTAAGTAGCGCTTCG-0	0.595227	0.674099	0.0542077	0.0903812	0.0472284
BA46_05-07-2019_rxn6_CGTAAGTGTAAGGTCG-0	0.594257	0.698421	0.06161	0.112726	0.0749876
BA46_05-07-2019_rxn6_CGTAGTAAGTTTGCTG-0	0.451861	0.548846	0.0657426	0.0905713	0.0601588
BA46_05-07-2019_rxn6_CGTAGTATCAAACGAA-0	0.529399	0.719883	0.0561099	0.103437	0.0499
BA46_05-07-2019_rxn6_CGTCCATAGCTGCCAC-0	0.460484	0.615231	0.0650107	0.137449	0.0831751
BA46_05-07-2019_rxn6_CGTGAATAGACCTCAT-0	0.516258	0.735675	0.0533906	0.0879413	0.0478574
BA46_05-07-2019_rxn6_CGTGAATGTCGTACAT-0	0.29273	0.541582	0.0791324	0.122665	0.112244
BA46_05-07-2019_rxn6_CGTGATACAGACGATG-0	0.356411	0.43931	0.064047	0.130279	0.10976
BA46_05-07-2019_rxn6_CGTGCTTAGGGTTAAT-0	0.465702	0.6537	0.0629286	0.0834797	0.0727738
BA46_05-07-2019_rxn6_CGTGCTTGTTTGATCG-0	0.173831	0.39955	0.0552187	0.167299	0.112932
BA46_05-07-2019_rxn6_CGTGTCTGTTTCAGAC-0	0.42022	0.424074	0.0566399	0.0920785	0.0425913
BA46_05-07-2019_rxn6_CGTTAGAAGTATAGGT-0	0.276901	0.421922	0.06314	0.11232	0.106237
BA46_05-07-2019_rxn6_CGTTAGACAACGGGTA-0	0.345212	0.472692	0.0550988	0.100451	0.0826485
BA46_05-07-2019_rxn6_CGTTAGACATGCCATA-0	0.559688	0.760782	0.0452233	0.0935288	0.0497307
BA46_05-07-2019_rxn6_CGTTCTGCATTGGCAT-0	0.223863	0.334101	0.077992	0.139189	0.0992265
BA46_05-07-2019_rxn6_CGTTGGGAGCCAAGCA-0	0.403277	0.612371	0.0674808	0.106125	0.0837118
BA46_05-07-2019_rxn6_CGTTGGGTCACTCGAA-0	0.444862	0.714593	0.0542692	0.0778477	0.0528752
BA46_05-07-2019_rxn6_CTAACCCCATGAAAGT-0	0.547566	0.697282	0.062528	0.0951331	0.0596137
BA46_05-07-2019_rxn6_CTAACTTTCCGTGACG-0	0.596102	0.715454	0.0619333	0.0768694	0.053115
BA46_05-07-2019_rxn6_CTACATTTCAACTACG-0	0.307986	0.363459	0.0525783	0.0885404	0.0830896
BA46_05-07-2019_rxn6_CTACCCATCAACCTTT-0	0.343048	0.485776	0.0787034	0.12673	0.0890583
BA46_05-07-2019_rxn6_CTACCTGAGCGGTATG-0	0.177219	0.286596	0.0787854	0.124726	0.106529
BA46_05-07-2019_rxn6_CTACCTGTCGACGATT-0	0.323624	0.460873	0.0557708	0.138476	0.116645
BA46_05-07-2019_rxn6_CTACTATCACAAGTGG-0	0.666942	0.809324	0.0553812	0.0920909	0.0613143
BA46_05-07-2019_rxn6_CTACTATGTCCAAGAG-0	0.509036	0.630138	0.0518827	0.0991856	0.0611919
BA46_05-07-2019_rxn6_CTAGACACAGCTCGGT-0	0.528858	0.627404	0.0464599	0.0967146	0.0685375
BA46_05-07-2019_rxn6_CTAGACAGTTGCCAAT-0	0.516099	0.651346	0.0471365	0.10068	0.0449778
BA46_05-07-2019_rxn6_CTAGACATCCGACAGC-0	0.587957	0.637351	0.0573071	0.0914814	0.0481794
BA46_05-07-2019_rxn6_CTAGGTAAGGTAAGGA-0	0.501607	0.690145	0.0548354	0.0796183	0.0503126
BA46_05-07-2019_rxn6_CTAGGTACATGCCGAC-0	0.560006	0.682856	0.0565941	0.0870859	0.055639
BA46_05-07-2019_rxn6_CTATAGGAGATTCGCT-0	0.489023	0.716592	0.0487123	0.0908378	0.0522463
BA46_05-07-2019_rxn6_CTATCCGCACAAACGG-0	0.566704	0.768324	0.0428494	0.0883307	0.0578545
BA46_05-07-2019_rxn6_CTCAAGACAAATGATG-0	0.58328	0.775233	0.0623608	0.0839425	0.0382929
BA46_05-07-2019_rxn6_CTCAAGAGTTCTCTCG-0	0.265081	0.576989	0.0601604	0.0883596	0.0627566
BA46_05-07-2019_rxn6_CTCAATTAGAGGTATT-0	0.605632	0.720642	0.0746544	0.0896075	0.0447933
BA46_05-07-2019_rxn6_CTCAATTGTGTTATCG-0	0.562965	0.709708	0.0580926	0.0838195	0.0547166
BA46_05-07-2019_rxn6_CTCACTGCACTGTTCC-0	0.525262	0.792291	0.0493874	0.0887573	0.0791652
BA46_05-07-2019_rxn6_CTCACTGCAGAATGTA-0	0.233471	0.388591	0.0581825	0.0792733	0.0641134
BA46_05-07-2019_rxn6_CTCAGAACAGTCGGTC-0	0.589278	0.708316	0.0637899	0.10518	0.0615189
BA46_05-07-2019_rxn6_CTCAGAATCGGAAACG-0	0.553086	0.669872	0.0533133	0.075635	0.0431078
BA46_05-07-2019_rxn6_CTCAGTCCACTCATAG-0	0.504104	0.670708	0.0480183	0.0902025	0.0472284
BA46_05-07-2019_rxn6_CTCAGTCGTACCATAC-0	0.375183	0.497064	0.0506981	0.0984129	0.0971318
BA46_05-07-2019_rxn6_CTCAGTCTCTCCATAT-0	0.430655	0.482157	0.071984	0.102623	0.0423062
BA46_05-07-2019_rxn6_CTCATCGAGAGGACTC-0	0.534028	0.621786	0.0502912	0.1177	0.0833965
BA46_05-07-2019_rxn6_CTCATGCTCCGATCTC-0	0.453277	0.567144	0.068301	0.0908058	0.063414
BA46_05-07-2019_rxn6_CTCATTACAAACTGCT-0	0.373528	0.544847	0.0533007	0.0983085	0.0628488
BA46_05-07-2019_rxn6_CTCCAACAGGTAGCAC-0	0.516767	0.579824	0.0695628	0.0891871	0.0610376
BA46_05-07-2019_rxn6_CTCCAACTCCTTCTTC-0	0.597486	0.695004	0.0541193	0.136033	0.0748216
BA46_05-07-2019_rxn6_CTCCAACTCTGGGATT-0	0.490057	0.714264	0.0573402	0.083896	0.0470406
BA46_05-07-2019_rxn6_CTCCACAAGGTTATAG-0	0.181403	0.365155	0.0710581	0.124018	0.0968534
BA46_05-07-2019_rxn6_CTCCACAAGTCACACT-0	0.589978	0.693966	0.0423415	0.0856893	0.0515
BA46_05-07-2019_rxn6_CTCCATGTCCACGGAC-0	0.523688	0.71472	0.0598434	0.0817649	0.0507403
BA46_05-07-2019_rxn6_CTCCCAACAAAGCTAA-0	0.296612	0.468136	0.0758784	0.120791	0.100682
BA46_05-07-2019_rxn6_CTCCCAACAACTGTGT-0	0.542284	0.777055	0.0419582	0.08177	0.0579065
BA46_05-07-2019_rxn6_CTCCCAAGTAAGTTGA-0	0.549905	0.748937	0.0466712	0.105507	0.066956
BA46_05-07-2019_rxn6_CTCCCAATCGAGTACT-0	0.333248	0.512224	0.0666432	0.0896085	0.0716888
BA46_05-07-2019_rxn6_CTCCTCCTCAAGTTGC-0	0.451129	0.64221	0.0669776	0.0794726	0.0607139
BA46_05-07-2019_rxn6_CTCCTTTAGCTCATAC-0	0.363013	0.573876	0.0491382	0.135928	0.0851105
BA46_05-07-2019_rxn6_CTCCTTTAGGCGATAC-0	0.543303	0.72497	0.0485782	0.0923192	0.0523402
BA46_05-07-2019_rxn6_CTCGAGGGTACCGGCT-0	0.361343	0.364801	0.0603955	0.1157	0.116967
BA46_05-07-2019_rxn6_CTCTCAGAGTGAGTTA-0	0.590503	0.725982	0.0376364	0.0969026	0.0684117
BA46_05-07-2019_rxn6_CTCTGGTCAAGCACAG-0	0.573401	0.756682	0.0557487	0.0851232	0.0610393
BA46_05-07-2019_rxn6_CTCTGGTTCTATCACT-0	0.560913	0.750127	0.0480656	0.0794334	0.0479462
BA46_05-07-2019_rxn6_CTGAATGCACAGTGTT-0	0.481578	0.62586	0.0636621	0.081707	0.0722472
BA46_05-07-2019_rxn6_CTGAATGTCACAACCA-0	0.600525	0.67949	0.061621	0.0707964	0.0711102
BA46_05-07-2019_rxn6_CTGAGCGAGCCTCAGC-0	0.493016	0.603159	0.0451854	0.103817	0.0354821
BA46_05-07-2019_rxn6_CTGAGCGCAAGTCCAT-0	0.333964	0.420126	0.0645738	0.104429	0.0739897
BA46_05-07-2019_rxn6_CTGATCCTCGGTCTAA-0	0.556204	0.691613	0.0651463	0.105546	0.0657083
BA46_05-07-2019_rxn6_CTGATCCTCGTTCTGC-0	0.458145	0.494812	0.0579822	0.103585	0.0384657
BA46_05-07-2019_rxn6_CTGCAGGTCTCATTAC-0	0.312584	0.524271	0.0629586	0.0930732	0.0774881
BA46_05-07-2019_rxn6_CTGCATCCACACGGTC-0	0.498552	0.606221	0.0528196	0.102132	0.054029
BA46_05-07-2019_rxn6_CTGCCTACAAGTCGTT-0	0.487496	0.623001	0.04587	0.103419	0.0571199
BA46_05-07-2019_rxn6_CTGCTCACATGACTTG-0	0.33328	0.567397	0.0669902	0.103719	0.0828213
BA46_05-07-2019_rxn6_CTGCTCATCAATGCAC-0	0.435635	0.589239	0.0582629	0.132959	0.0649938
BA46_05-07-2019_rxn6_CTGGACGTCATGTCAG-0	0.289866	0.403675	0.071279	0.107533	0.108974
BA46_05-07-2019_rxn6_CTGGACGTCGGTGAAG-0	0.526376	0.63811	0.0602709	0.0762135	0.0551577
BA46_05-07-2019_rxn6_CTGGACGTCTACGCAA-0	0.519329	0.683413	0.0594144	0.116241	0.0501147
BA46_05-07-2019_rxn6_CTGGCAGCAGCAGAAC-0	0.489691	0.610599	0.0592866	0.0954089	0.0533263
BA46_05-07-2019_rxn6_CTGGCAGGTAATCAAG-0	0.60832	0.675769	0.0803974	0.112757	0.0717709
BA46_05-07-2019_rxn6_CTGGTCTCATTGCCTC-0	0.518183	0.564689	0.0621621	0.102556	0.0677023
BA46_05-07-2019_rxn6_CTGTAGACAATCGCGC-0	0.559959	0.699737	0.0459488	0.0918863	0.0517784
BA46_05-07-2019_rxn6_CTGTAGACAGAACTTC-0	0.507541	0.542772	0.0601494	0.105399	0.0557464
BA46_05-07-2019_rxn6_CTGTAGAGTATGTCCA-0	0.435905	0.592225	0.0501524	0.14728	0.0783585
BA46_05-07-2019_rxn6_CTGTATTCAGCCGGTT-0	0.441712	0.62252	0.0657899	0.13387	0.0813337
BA46_05-07-2019_rxn6_CTGTATTTCTTCCCAG-0	0.607222	0.711379	0.0453763	0.0943222	0.0549078
BA46_05-07-2019_rxn6_CTGTGAAGTCGTTGGC-0	0.563474	0.650891	0.0532045	0.103019	0.0591559
BA46_05-07-2019_rxn6_CTTACCGGTTAGCTAC-0	0.380067	0.608752	0.0667789	0.0929421	0.0769749
BA46_05-07-2019_rxn6_CTTAGGAAGCAGCAGT-0	0.472033	0.647221	0.049553	0.0893265	0.0510237
BA46_05-07-2019_rxn6_CTTAGGAAGCTACTAC-0	0.337273	0.541937	0.0771923	0.0966309	0.0993724
BA46_05-07-2019_rxn6_CTTCAATAGATGTTCC-0	0.503866	0.623304	0.0456365	0.0912634	0.0492628
BA46_05-07-2019_rxn6_CTTCAATAGTGCAGCA-0	0.447598	0.568865	0.0519111	0.096947	0.0599877
BA46_05-07-2019_rxn6_CTTCAATAGTTGAATG-0	0.591521	0.681894	0.0554616	0.110222	0.056335
BA46_05-07-2019_rxn6_CTTCCTTCACTGAGGA-0	0.490773	0.753543	0.0544364	0.0873338	0.0411373
BA46_05-07-2019_rxn6_CTTCCTTTCAAAGGAT-0	0.542746	0.729829	0.0429409	0.0807422	0.0492711
BA46_05-07-2019_rxn6_CTTCGGTGTCACAGTT-0	0.561247	0.68726	0.0508511	0.093879	0.0571015
BA46_05-07-2019_rxn6_CTTCGGTGTTTACTGG-0	0.482246	0.620267	0.0693625	0.0897728	0.0508795
BA46_05-07-2019_rxn6_CTTCGGTTCACCCTCA-0	0.558431	0.756327	0.0506303	0.0803259	0.0567761
BA46_05-07-2019_rxn6_CTTCTAACACATTACG-0	0.442491	0.579166	0.0546619	0.0844352	0.0648328
BA46_05-07-2019_rxn6_CTTCTCTGTGTCTTCC-0	0.530305	0.695485	0.0450766	0.0948118	0.0487613
BA46_05-07-2019_rxn6_CTTGAGAAGATGCGAC-0	0.610706	0.740433	0.0642899	0.111246	0.0623356
BA46_05-07-2019_rxn6_CTTGAGAGTCTCGGAC-0	0.616624	0.783787	0.0478558	0.0815707	0.0497692
BA46_05-07-2019_rxn6_CTTGAGAGTTTACGTG-0	0.504009	0.658408	0.060315	0.0808269	0.0625721
BA46_05-07-2019_rxn6_CTTGATTAGCAGCCCT-0	0.46349	0.592908	0.044086	0.117949	0.0541733
BA46_05-07-2019_rxn6_CTTTCAACATGCCGGT-0	0.554073	0.725704	0.0593655	0.0794726	0.0550873
BA46_05-07-2019_rxn6_CTTTCGGAGCTAGAGC-0	0.481244	0.557299	0.0663609	0.104275	0.0569874
BA46_05-07-2019_rxn6_CTTTCGGTCTCAAAGC-0	0.492778	0.662457	0.0523953	0.0877367	0.0551024
BA46_05-07-2019_rxn6_GAAACCTGTGTCCGTG-0	0.278953	0.441031	0.0697994	0.0929751	0.0761683
BA46_05-07-2019_rxn6_GAAACCTTCGCTGTTC-0	0.336923	0.440373	0.0750897	0.125306	0.104444
BA46_05-07-2019_rxn6_GAAACCTTCGGTTCAA-0	0.678333	0.701078	0.05143	0.0863432	0.0623591
BA46_05-07-2019_rxn6_GAAATGAAGTGCTAGG-0	0.486446	0.636111	0.0502722	0.114032	0.0632849
BA46_05-07-2019_rxn6_GAAATGACACTTACAG-0	0.48091	0.727171	0.0569001	0.0817267	0.0518539
BA46_05-07-2019_rxn6_GAACGTTGTCGAACGA-0	0.418358	0.529434	0.0628435	0.0932933	0.0567275
BA46_05-07-2019_rxn6_GAACGTTTCGGACTTA-0	0.541378	0.504328	0.0608198	0.0794489	0.0467974
BA46_05-07-2019_rxn6_GAACTGTCAAGTTTGC-0	0.512552	0.707658	0.0520215	0.0921291	0.0501617
BA46_05-07-2019_rxn6_GAACTGTGTCGGTAAG-0	0.59335	0.703609	0.0527881	0.0837782	0.0667732
BA46_05-07-2019_rxn6_GAACTGTTCGAGTGGA-0	0.548807	0.789937	0.0565452	0.0939152	0.0545473
BA46_05-07-2019_rxn6_GAAGAATAGTTTGTCG-0	0.597821	0.687639	0.0453668	0.0813197	0.0595265
BA46_05-07-2019_rxn6_GAAGAATCAAGAGATT-0	0.289103	0.410306	0.0679824	0.0895672	0.0819794
BA46_05-07-2019_rxn6_GAAGAATGTACCACGC-0	0.298664	0.351944	0.0774699	0.174153	0.130679
BA46_05-07-2019_rxn6_GAAGAATGTAGGATAT-0	0.588053	0.734865	0.062722	0.0948862	0.0580675
BA46_05-07-2019_rxn6_GAAGCCCCATGGACAG-0	0.639803	0.711683	0.0701748	0.093379	0.0409863
BA46_05-07-2019_rxn6_GAAGCGACAACCGTAT-0	0.516752	0.820763	0.0700502	0.0950308	0.0531016
BA46_05-07-2019_rxn6_GAAGCGAGTAGTATAG-0	0.452339	0.513236	0.0564616	0.0961847	0.0776542
BA46_05-07-2019_rxn6_GAAGCGATCGGTATGT-0	0.531801	0.553908	0.0625611	0.0697551	0.0509784
BA46_05-07-2019_rxn6_GAAGGACGTACCTAGT-0	0.507509	0.623709	0.0535073	0.0817628	0.0434667
BA46_05-07-2019_rxn6_GAAGGGTAGAGAGCGG-0	0.588689	0.685361	0.0538938	0.0889319	0.0478842
BA46_05-07-2019_rxn6_GAAGGGTCACTAGTAC-0	0.586828	0.648158	0.0486429	0.0816946	0.0539033
BA46_05-07-2019_rxn6_GAAGGGTCATGGAACG-0	0.595609	0.695637	0.0667505	0.0935991	0.0542705
BA46_05-07-2019_rxn6_GAAGTAAAGTCATCGT-0	0.512345	0.715327	0.064711	0.0782113	0.044203
BA46_05-07-2019_rxn6_GAAGTAACACGAAGAC-0	0.518008	0.71887	0.0643671	0.093503	0.05151
BA46_05-07-2019_rxn6_GAATAGACAAGGCGTA-0	0.621063	0.716846	0.0484568	0.0802216	0.0551527
BA46_05-07-2019_rxn6_GAATAGACACCATAAC-0	0.542014	0.633301	0.0382815	0.10156	0.0505558
BA46_05-07-2019_rxn6_GAATAGACATTGTGCA-0	0.579065	0.70204	0.051307	0.104542	0.0652856
BA46_05-07-2019_rxn6_GAATCGTCACTTGAAC-0	0.422494	0.5471	0.0572645	0.0993519	0.0665552
BA46_05-07-2019_rxn6_GACACGCAGCCGAATG-0	0.465813	0.673314	0.0647741	0.091875	0.0799635
BA46_05-07-2019_rxn6_GACACGCGTGCGTCGT-0	0.443446	0.454545	0.0682647	0.1276	0.0925886
BA46_05-07-2019_rxn6_GACAGCCCAATCCTTT-0	0.620076	0.696067	0.0514174	0.0860271	0.0566822
BA46_05-07-2019_rxn6_GACATCAAGGCGTCCT-0	0.484553	0.666355	0.0624696	0.0957178	0.0552131
BA46_05-07-2019_rxn6_GACATCAGTCGGATTT-0	0.614477	0.722515	0.0475514	0.073099	0.0571702
BA46_05-07-2019_rxn6_GACCAATGTTGATCGT-0	0.522192	0.736105	0.0606715	0.107371	0.0449191
BA46_05-07-2019_rxn6_GACCCAGAGGGCAGTT-0	0.506745	0.624393	0.0583386	0.0862089	0.0530094
BA46_05-07-2019_rxn6_GACCCAGCACAATGAA-0	0.581705	0.7193	0.0450703	0.0780367	0.047267
BA46_05-07-2019_rxn6_GACCCAGTCATTTCGT-0	0.507095	0.632264	0.0569143	0.10304	0.0729701
BA46_05-07-2019_rxn6_GACCCTTCAGCGAGTA-0	0.525947	0.707557	0.0682663	0.100942	0.0598133
BA46_05-07-2019_rxn6_GACCCTTGTGAGTAAT-0	0.588355	0.743622	0.0632378	0.0947994	0.0609084
BA46_05-07-2019_rxn6_GACCCTTGTGGAACAC-0	0.617149	0.644184	0.0611368	0.101641	0.0559107
BA46_05-07-2019_rxn6_GACCCTTTCGAACCTA-0	0.381896	0.536875	0.059886	0.0918068	0.0635784
BA46_05-07-2019_rxn6_GACCGTGGTTCTCAGA-0	0.323735	0.459607	0.0687789	0.103525	0.0761951
BA46_05-07-2019_rxn6_GACCTTCAGGTGCATG-0	0.389389	0.521032	0.0637536	0.10506	0.0707949
BA46_05-07-2019_rxn6_GACGTTACAGTCAACT-0	0.410118	0.510225	0.0728531	0.0994841	0.098128
BA46_05-07-2019_rxn6_GACTCTCCAACGGCTC-0	0.456857	0.631201	0.066252	0.0968148	0.0672847
BA46_05-07-2019_rxn6_GACTGATAGCTACTGT-0	0.472813	0.699231	0.0512092	0.101263	0.0562461
BA46_05-07-2019_rxn6_GACTGATGTCGCTGCA-0	0.546596	0.703229	0.0525089	0.102286	0.0619382
BA46_05-07-2019_rxn6_GACTTCCAGTCGAATA-0	0.443318	0.520677	0.0671495	0.129843	0.0767536
BA46_05-07-2019_rxn6_GACTTCCGTCTTCGAA-0	0.515352	0.596452	0.0462043	0.0934503	0.0664009
BA46_05-07-2019_rxn6_GAGAAATAGCTTTCTT-0	0.388976	0.476159	0.0618182	0.158237	0.0978714
BA46_05-07-2019_rxn6_GAGAAATAGGGCTTCC-0	0.631053	0.770576	0.0413462	0.078201	0.0445451
BA46_05-07-2019_rxn6_GAGACCCGTCGCACAC-0	0.236685	0.229449	0.0498669	0.0712447	0.0474146
BA46_05-07-2019_rxn6_GAGACCCTCAAATAGG-0	0.553293	0.718718	0.0502344	0.0844166	0.0441611
BA46_05-07-2019_rxn6_GAGAGGTCATCACCAA-0	0.465336	0.596426	0.0700628	0.12322	0.0934792
BA46_05-07-2019_rxn6_GAGATGGCAGACGGAT-0	0.560563	0.659116	0.0602535	0.0961578	0.0662634
BA46_05-07-2019_rxn6_GAGCCTGAGTTGTCGT-0	0.488912	0.733094	0.0560042	0.0852678	0.0613478
BA46_05-07-2019_rxn6_GAGCCTGCATAGAATG-0	0.515749	0.648512	0.0561698	0.0834683	0.0478389
BA46_05-07-2019_rxn6_GAGCCTGGTAATGCGG-0	0.591266	0.737928	0.053012	0.103541	0.0681618
BA46_05-07-2019_rxn6_GAGCCTGTCTAAACGC-0	0.357238	0.546568	0.0842729	0.123616	0.0801061
BA46_05-07-2019_rxn6_GAGCTGCGTTGTTGCA-0	0.480926	0.597768	0.0622267	0.111566	0.0650609
BA46_05-07-2019_rxn6_GAGGCAAGTGTTGACT-0	0.589214	0.711784	0.0576257	0.0972662	0.0592565
BA46_05-07-2019_rxn6_GAGGCCTAGTCCCAAT-0	0.327442	0.269133	0.0586636	0.0793208	0.0497139
BA46_05-07-2019_rxn6_GAGGGATAGGTATTGA-0	0.483105	0.57866	0.0555988	0.115045	0.0683715
BA46_05-07-2019_rxn6_GAGGGATTCCTGTTGC-0	0.581833	0.720718	0.0497265	0.0943521	0.0453333
BA46_05-07-2019_rxn6_GAGTCATTCCCATAAG-0	0.448648	0.626392	0.0598103	0.103436	0.069418
BA46_05-07-2019_rxn6_GAGTCATTCGCGATCG-0	0.445434	0.654839	0.0687647	0.117014	0.0610879
BA46_05-07-2019_rxn6_GAGTGAGGTCATCCGG-0	0.584267	0.63034	0.0594932	0.0955721	0.0608045
BA46_05-07-2019_rxn6_GAGTGAGTCTTGCAGA-0	0.577171	0.730436	0.0744572	0.079359	0.0453971
BA46_05-07-2019_rxn6_GAGTGTTAGGCATCAG-0	0.569106	0.748937	0.0668956	0.0947818	0.0596775
BA46_05-07-2019_rxn6_GAGTGTTAGTGCAGCA-0	0.500875	0.660103	0.0568717	0.0999851	0.0497256
BA46_05-07-2019_rxn6_GAGTGTTCACCTGTCT-0	0.498011	0.587695	0.055143	0.0995802	0.0702062
BA46_05-07-2019_rxn6_GAGTTACAGTGCAACG-0	0.368915	0.450066	0.0554995	0.0970348	0.0591274
BA46_05-07-2019_rxn6_GATAGAATCCGATGCG-0	0.508145	0.610675	0.0704729	0.168424	0.0595433
BA46_05-07-2019_rxn6_GATAGAATCTAGTTCT-0	0.558002	0.658964	0.0613718	0.0888069	0.0590234
BA46_05-07-2019_rxn6_GATCACAAGTTTCGAC-0	0.658734	0.733524	0.0526619	0.093315	0.0454826
BA46_05-07-2019_rxn6_GATCACAGTATATGGA-0	0.380528	0.416253	0.0654082	0.11614	0.0959629
BA46_05-07-2019_rxn6_GATCACATCTAGCCTC-0	0.35175	0.43483	0.0717616	0.146543	0.0952032
BA46_05-07-2019_rxn6_GATCACATCTGGGCAC-0	0.531339	0.700977	0.0569758	0.0985968	0.0603718
BA46_05-07-2019_rxn6_GATCAGTAGGCTTCCG-0	0.321969	0.474641	0.0822271	0.11708	0.0958656
BA46_05-07-2019_rxn6_GATCAGTCACAAATCC-0	0.575708	0.764856	0.055673	0.0732146	0.0385026
BA46_05-07-2019_rxn6_GATCATGCACACCGAC-0	0.382835	0.465934	0.0613939	0.0869124	0.101137
BA46_05-07-2019_rxn6_GATCATGCATAGTCGT-0	0.57784	0.839188	0.0546146	0.0771587	0.0437988
BA46_05-07-2019_rxn6_GATCCCTTCCTGCCAT-0	0.500748	0.787255	0.0584506	0.107791	0.0765288
BA46_05-07-2019_rxn6_GATCGTATCGCCAATA-0	0.581371	0.812791	0.0455529	0.0878844	0.0539955
BA46_05-07-2019_rxn6_GATGACTAGGGATCTG-0	0.609704	0.769437	0.0633656	0.0812184	0.0427372
BA46_05-07-2019_rxn6_GATGATCTCAAAGACA-0	0.542078	0.715707	0.0579427	0.113022	0.0753213
BA46_05-07-2019_rxn6_GATGATCTCACTTGTT-0	0.588419	0.664634	0.0540972	0.0885797	0.060942
BA46_05-07-2019_rxn6_GATGATCTCCTTCGAC-0	0.592348	0.794493	0.0698594	0.079109	0.0567795
BA46_05-07-2019_rxn6_GATGTTGAGTACCGGA-0	0.512345	0.64345	0.0626147	0.100352	0.0649435
BA46_05-07-2019_rxn6_GATGTTGGTTGCCTAA-0	0.422733	0.420784	0.0685565	0.0845075	0.0693626
BA46_05-07-2019_rxn6_GATTCGAAGCGTTCCG-0	0.613379	0.758478	0.044097	0.0781266	0.0521742
BA46_05-07-2019_rxn6_GATTCGAGTCTCAGGC-0	0.52057	0.655851	0.0579806	0.0905176	0.0609319
BA46_05-07-2019_rxn6_GATTCTTAGGCCTTCG-0	0.386589	0.415696	0.0601131	0.0963562	0.0596926
BA46_05-07-2019_rxn6_GATTCTTCAAATGAAC-0	0.592221	0.586278	0.0497691	0.0978437	0.0597546
BA46_05-07-2019_rxn6_GATTCTTGTTGGGTAG-0	0.489325	0.674782	0.0602835	0.0877336	0.0589026
BA46_05-07-2019_rxn6_GATTCTTTCTCGGCTT-0	0.330099	0.533053	0.0586983	0.0790233	0.0495697
BA46_05-07-2019_rxn6_GATTGGTAGTTCCTGA-0	0.358575	0.487928	0.0599097	0.103546	0.0832758
BA46_05-07-2019_rxn6_GATTTCTTCGCCTAGG-0	0.566036	0.728766	0.0602172	0.0876737	0.0544248
BA46_05-07-2019_rxn6_GCAACATCAGAGAATT-0	0.532246	0.667063	0.0534568	0.090718	0.0413452
BA46_05-07-2019_rxn6_GCAACCGCAAATAAGC-0	0.420681	0.517083	0.0501114	0.100394	0.0738757
BA46_05-07-2019_rxn6_GCAACCGTCAAAGAAC-0	0.491171	0.60369	0.0664161	0.0995027	0.0618241
BA46_05-07-2019_rxn6_GCACATACAACTGAAA-0	0.526312	0.71682	0.0627015	0.0900011	0.0557816
BA46_05-07-2019_rxn6_GCACGGTAGCGTGCCT-0	0.608972	0.752733	0.0463968	0.0961454	0.0624497
BA46_05-07-2019_rxn6_GCACGGTAGGTATCTC-0	0.48223	0.606145	0.0391048	0.0865715	0.0448503
BA46_05-07-2019_rxn6_GCACGGTCAGTTTCAG-0	0.544543	0.666152	0.0534568	0.0920278	0.0568969
BA46_05-07-2019_rxn6_GCACGGTGTCTAACGT-0	0.502402	0.723426	0.0539111	0.0846366	0.0543192
BA46_05-07-2019_rxn6_GCACGTGAGGAACGAA-0	0.450589	0.50324	0.0622599	0.133499	0.0862777
BA46_05-07-2019_rxn6_GCACGTGAGGTCCAGA-0	0.389087	0.524904	0.0543985	0.110632	0.0797405
BA46_05-07-2019_rxn6_GCACGTGGTCGATTAC-0	0.606904	0.750709	0.0496082	0.0793952	0.0500074
BA46_05-07-2019_rxn6_GCAGGCTCATCCCGTT-0	0.430687	0.58195	0.0568449	0.0909277	0.0602997
BA46_05-07-2019_rxn6_GCAGGCTGTATCGAGG-0	0.3084	0.492331	0.0659413	0.0856221	0.0916494
BA46_05-07-2019_rxn6_GCAGTTATCCTCTCTT-0	0.584139	0.732233	0.0514757	0.103803	0.0579299
BA46_05-07-2019_rxn6_GCATTAGAGTTTGCTG-0	0.396548	0.614775	0.0590658	0.0905506	0.067865
BA46_05-07-2019_rxn6_GCATTAGCACGCTATA-0	0.505854	0.712113	0.0496949	0.0900724	0.0559963
BA46_05-07-2019_rxn6_GCCAGCAAGGATGTTA-0	0.553532	0.690069	0.0493716	0.0846305	0.0504786
BA46_05-07-2019_rxn6_GCCAGCAAGTCGAGGT-0	0.419376	0.567903	0.0717443	0.0979253	0.089922
BA46_05-07-2019_rxn6_GCCAGGTTCTGGTCAA-0	0.521604	0.716061	0.062274	0.0807525	0.0564407
BA46_05-07-2019_rxn6_GCCATGGAGTGCCTCG-0	0.48153	0.667139	0.058692	0.0995058	0.0605999
BA46_05-07-2019_rxn6_GCCATGGGTAATGATG-0	0.364158	0.530624	0.0672741	0.100659	0.0869284
BA46_05-07-2019_rxn6_GCCATTCCAGCTGTGC-0	0.612106	0.785736	0.0494331	0.0891344	0.0514983
BA46_05-07-2019_rxn6_GCCATTCTCTTAGCCC-0	0.424006	0.536824	0.0541919	0.101324	0.0617503
BA46_05-07-2019_rxn6_GCCCAGATCGTTAGAC-0	0.233614	0.398562	0.054225	0.104405	0.0965398
BA46_05-07-2019_rxn6_GCCCGAAAGCTCTTCC-0	0.551002	0.675921	0.0626936	0.088341	0.049298
BA46_05-07-2019_rxn6_GCCCGAACACGTAACT-0	0.608877	0.718693	0.0677079	0.074383	0.0522832
BA46_05-07-2019_rxn6_GCCCGAAGTGACATCT-0	0.553738	0.683489	0.0563591	0.0975059	0.0457828
BA46_05-07-2019_rxn6_GCCGATGCATGGAGAC-0	0.415892	0.486308	0.070514	0.0694689	0.0572071
BA46_05-07-2019_rxn6_GCCGATGTCCGGACTG-0	0.464906	0.573623	0.0713767	0.0957033	0.0856975
BA46_05-07-2019_rxn6_GCCGTGAGTAGTCTGT-0	0.534489	0.643703	0.0554869	0.0737952	0.0458851
BA46_05-07-2019_rxn6_GCGAGAAAGTACTGTC-0	0.535826	0.745368	0.0542013	0.0844548	0.0553824
BA46_05-07-2019_rxn6_GCGATCGCAACTTGGT-0	0.213618	0.330836	0.063804	0.101025	0.0879263
BA46_05-07-2019_rxn6_GCGGATCTCCATGCAA-0	0.691505	0.85612	0.0410481	0.0769335	0.0456268
BA46_05-07-2019_rxn6_GCGTGCAGTGGTTCTA-0	0.415367	0.556363	0.0715124	0.0891179	0.0622769
BA46_05-07-2019_rxn6_GCGTTTCCACCTGCAG-0	0.48643	0.538798	0.0691843	0.0923708	0.0536366
BA46_05-07-2019_rxn6_GCTACAAAGGAACATT-0	0.564604	0.697687	0.0645044	0.091125	0.0592515
BA46_05-07-2019_rxn6_GCTACAACACAATTCG-0	0.591012	0.694346	0.0464867	0.113319	0.0770873
BA46_05-07-2019_rxn6_GCTACAACACGACGCT-0	0.477903	0.627354	0.0783043	0.119776	0.0724904
BA46_05-07-2019_rxn6_GCTACAAGTGTATTGC-0	0.530019	0.780725	0.0457327	0.0966578	0.0537808
BA46_05-07-2019_rxn6_GCTACAATCCTTCACG-0	0.53099	0.614598	0.0462375	0.0859982	0.0585052
BA46_05-07-2019_rxn6_GCTACCTAGAGTCGAC-0	0.530496	0.549732	0.0584633	0.085086	0.0533632
BA46_05-07-2019_rxn6_GCTACCTAGGTCATCT-0	0.521142	0.750051	0.0405875	0.0909742	0.0380464
BA46_05-07-2019_rxn6_GCTACCTCAAAGCTAA-0	0.449936	0.62743	0.0668751	0.103847	0.0659632
BA46_05-07-2019_rxn6_GCTACCTTCCAGCTCT-0	0.390757	0.516147	0.0672063	0.0930051	0.0789019
BA46_05-07-2019_rxn6_GCTACCTTCGTCAAAC-0	0.300605	0.367205	0.0684051	0.123553	0.100231
BA46_05-07-2019_rxn6_GCTCAAACAGCGATTT-0	0.476122	0.584784	0.0591305	0.0897294	0.064702
BA46_05-07-2019_rxn6_GCTCAAAGTGACAGGT-0	0.465542	0.515691	0.0647426	0.147336	0.0787912
BA46_05-07-2019_rxn6_GCTGCAGGTATGCTAC-0	0.526201	0.758099	0.0434156	0.0822855	0.0541448
BA46_05-07-2019_rxn6_GCTGCAGGTGGCTTGC-0	0.398855	0.505163	0.054542	0.119398	0.0686381
BA46_05-07-2019_rxn6_GCTTGGGTCCGATTAG-0	0.313427	0.496431	0.0660754	0.0916591	0.074736
BA46_05-07-2019_rxn6_GCTTTCGCAAAGGGCT-0	0.546866	0.721148	0.0469126	0.108316	0.0571132
BA46_05-07-2019_rxn6_GCTTTCGTCTCTCAAT-0	0.415192	0.507314	0.0535073	0.0900558	0.066624
BA46_05-07-2019_rxn6_GGAAGTGAGCCGGATA-0	0.464588	0.627708	0.0655438	0.1301	0.0661007
BA46_05-07-2019_rxn6_GGAAGTGTCGTTTACT-0	0.501511	0.620799	0.0652757	0.0815862	0.0458817
BA46_05-07-2019_rxn6_GGAATCTGTGGCGTAA-0	0.318358	0.52374	0.0529742	0.083302	0.047111
BA46_05-07-2019_rxn6_GGAATCTTCGAGAGAC-0	0.511995	0.649322	0.062222	0.0892635	0.0439061
BA46_05-07-2019_rxn6_GGAATGGAGAAGATCT-0	0.446087	0.597034	0.0516051	0.0848412	0.05285
BA46_05-07-2019_rxn6_GGAATGGAGGCAATGC-0	0.547439	0.669063	0.0504221	0.0782805	0.057675
BA46_05-07-2019_rxn6_GGAATGGGTCCCGCAA-0	0.466672	0.616522	0.0649097	0.119484	0.0799199
BA46_05-07-2019_rxn6_GGACGTCCAGCTATTG-0	0.550859	0.747444	0.0538985	0.0911973	0.0489776
BA46_05-07-2019_rxn6_GGACGTCTCTTGGAAC-0	0.644496	0.702192	0.0541193	0.0884464	0.0518689
BA46_05-07-2019_rxn6_GGAGAACGTGTTACTG-0	0.343843	0.447737	0.0849338	0.103593	0.113259
BA46_05-07-2019_rxn6_GGAGATGTCGGTCTAA-0	0.407191	0.583468	0.0471397	0.0896323	0.0586461
BA46_05-07-2019_rxn6_GGAGCAAAGTCAACAA-0	0.513952	0.552212	0.0689335	0.0989965	0.0625889
BA46_05-07-2019_rxn6_GGAGCAATCGTGAGAG-0	0.472176	0.526549	0.0595122	0.103417	0.0700066
BA46_05-07-2019_rxn6_GGAGGATCAACTGGTT-0	0.521969	0.6209	0.0566052	0.104937	0.0602158
BA46_05-07-2019_rxn6_GGAGGATGTGACAGGT-0	0.488291	0.619356	0.0494946	0.0924348	0.0431397
BA46_05-07-2019_rxn6_GGAGGTACAGGCATTT-0	0.528015	0.626341	0.0602803	0.0959295	0.0589697
BA46_05-07-2019_rxn6_GGAGGTACAGTGACCC-0	0.554104	0.639654	0.0505293	0.0971981	0.0694465
BA46_05-07-2019_rxn6_GGAGGTATCATCCCGT-0	0.482437	0.491522	0.0556777	0.10947	0.0781841
BA46_05-07-2019_rxn6_GGATCTACAGCTATTG-0	0.522049	0.707684	0.0673088	0.0968313	0.0770236
BA46_05-07-2019_rxn6_GGATCTATCTCGACCT-0	0.435221	0.530421	0.0514884	0.0853298	0.0665166
BA46_05-07-2019_rxn6_GGATGTTAGGATTTCC-0	0.303261	0.350349	0.0631889	0.14996	0.146416
BA46_05-07-2019_rxn6_GGATGTTCACACGGTC-0	0.499125	0.599818	0.0584995	0.0844001	0.0601085
BA46_05-07-2019_rxn6_GGCACGTAGTAAATGC-0	0.338323	0.550947	0.0455308	0.0915372	0.0685643
BA46_05-07-2019_rxn6_GGCACGTCAATCGAAA-0	0.529844	0.552693	0.0639933	0.0926445	0.0685576
BA46_05-07-2019_rxn6_GGCACGTGTACCACGC-0	0.451686	0.582507	0.0629081	0.0928078	0.0631641
BA46_05-07-2019_rxn6_GGCAGTCAGCTAAATG-0	0.571938	0.781206	0.0493669	0.0885301	0.0543527
BA46_05-07-2019_rxn6_GGCAGTCAGTTTGAGA-0	0.480528	0.649043	0.0461965	0.119388	0.0688344
BA46_05-07-2019_rxn6_GGCAGTCCATGCACTA-0	0.509275	0.804819	0.0600421	0.103153	0.0640848
BA46_05-07-2019_rxn6_GGCAGTCTCTGGGCCA-0	0.388514	0.501772	0.0630469	0.136525	0.0762756
BA46_05-07-2019_rxn6_GGCTTGGAGATCACTC-0	0.535205	0.619989	0.0516745	0.0695309	0.0521356
BA46_05-07-2019_rxn6_GGCTTGGGTGTCATCA-0	0.420315	0.569017	0.0406758	0.099667	0.0680646
BA46_05-07-2019_rxn6_GGCTTTCGTAACCCTA-0	0.558956	0.634162	0.0483053	0.0842617	0.055525
BA46_05-07-2019_rxn6_GGGACAAAGTCTCCTC-0	0.482962	0.65532	0.0574364	0.0757796	0.0515402
BA46_05-07-2019_rxn6_GGGACAATCATCCCGT-0	0.459036	0.510301	0.0558891	0.0975927	0.0724133
BA46_05-07-2019_rxn6_GGGACCTAGACCATAA-0	0.561406	0.769285	0.0489158	0.0861624	0.057893
BA46_05-07-2019_rxn6_GGGACTCTCCGCGGAT-0	0.289564	0.449636	0.073137	0.0822411	0.0739226
BA46_05-07-2019_rxn6_GGGAGATTCAAACCCA-0	0.539007	0.689183	0.0639003	0.0718376	0.0434818
BA46_05-07-2019_rxn6_GGGAGTAAGCATGCAG-0	0.611438	0.782598	0.0565026	0.0830778	0.0515201
BA46_05-07-2019_rxn6_GGGAGTACAGAACTAA-0	0.498568	0.662482	0.0707017	0.101083	0.0638819
BA46_05-07-2019_rxn6_GGGAGTATCGTAATGC-0	0.541537	0.736561	0.0661101	0.0757073	0.0669745
BA46_05-07-2019_rxn6_GGGATCCTCCTCACCA-0	0.628651	0.761035	0.0527865	0.109264	0.0707345
BA46_05-07-2019_rxn6_GGGATGAGTGCATTAC-0	0.438482	0.442397	0.0641116	0.109258	0.061046
BA46_05-07-2019_rxn6_GGGATGATCGCCTATC-0	0.38616	0.434881	0.0754967	0.107827	0.0945709
BA46_05-07-2019_rxn6_GGGCCATTCGGTGAAG-0	0.563681	0.716643	0.0492486	0.0862182	0.065029
BA46_05-07-2019_rxn6_GGGCGTTTCGTCTACC-0	0.39957	0.501215	0.0704998	0.109231	0.064868
BA46_05-07-2019_rxn6_GGGTATTAGTATGCAA-0	0.462552	0.665443	0.0616904	0.0941972	0.0636387
BA46_05-07-2019_rxn6_GGGTCTGGTCAAATCC-0	0.518851	0.65122	0.0661748	0.0970276	0.0596221
BA46_05-07-2019_rxn6_GGGTGTCGTCGCATCG-0	0.496723	0.694498	0.0510972	0.0806554	0.0562109
BA46_05-07-2019_rxn6_GGGTTATAGACGCCCT-0	0.600159	0.75739	0.0610232	0.086683	0.0483554
BA46_05-07-2019_rxn6_GGGTTATTCTCTATGT-0	0.567626	0.64388	0.0558623	0.0861376	0.0575895
BA46_05-07-2019_rxn6_GGTAACTCATAGTCAC-0	0.535635	0.675187	0.0588339	0.0782795	0.0596339
BA46_05-07-2019_rxn6_GGTAACTTCTTTGCTA-0	0.42994	0.523689	0.0795804	0.143694	0.0720829
BA46_05-07-2019_rxn6_GGTAATCAGAGGCGTT-0	0.461884	0.573522	0.046411	0.100583	0.0492527
BA46_05-07-2019_rxn6_GGTAGAGGTCAACGCC-0	0.58748	0.680781	0.0493748	0.0744925	0.0562897
BA46_05-07-2019_rxn6_GGTAGAGTCAATGTCG-0	0.546882	0.730917	0.0583513	0.100037	0.0664562
BA46_05-07-2019_rxn6_GGTCACGTCACGTAGT-0	0.464477	0.619761	0.0481855	0.106976	0.0521054
BA46_05-07-2019_rxn6_GGTCTGGAGGTCGTAG-0	0.312377	0.476362	0.0854038	0.133162	0.127876
BA46_05-07-2019_rxn6_GGTCTGGCACCTATCC-0	0.507509	0.596072	0.0583686	0.114363	0.0792373
BA46_05-07-2019_rxn6_GGTGAAGGTCTACTGA-0	0.527951	0.691284	0.0589932	0.0961258	0.0506027
BA46_05-07-2019_rxn6_GGTGATTGTAGACAAT-0	0.373688	0.470237	0.0638246	0.116569	0.0764953
BA46_05-07-2019_rxn6_GGTGATTGTTACAGCT-0	0.547264	0.639299	0.0502407	0.102508	0.0642207
BA46_05-07-2019_rxn6_GGTGGCTGTCCACTCT-0	0.399491	0.564664	0.0603797	0.0969171	0.117673
BA46_05-07-2019_rxn6_GGTGGCTTCTGTCGTC-0	0.56454	0.669037	0.0656464	0.152031	0.0885485
BA46_05-07-2019_rxn6_GGTGTCGAGCCACTCG-0	0.458018	0.429566	0.0746765	0.109225	0.070285
BA46_05-07-2019_rxn6_GGTGTCGTCCGTAATG-0	0.591425	0.709354	0.0640596	0.0868421	0.0664747
BA46_05-07-2019_rxn6_GGTGTTAAGCGTCTGC-0	0.548998	0.734511	0.0510089	0.0919989	0.0531083
BA46_05-07-2019_rxn6_GGTGTTAGTGTCCGGT-0	0.295625	0.491825	0.0658356	0.099731	0.0754505
BA46_05-07-2019_rxn6_GGTGTTATCAGCTGTA-0	0.645832	0.735498	0.0599254	0.126653	0.0609688
BA46_05-07-2019_rxn6_GGTGTTATCAGTCATG-0	0.358066	0.498557	0.0451933	0.0844931	0.0742681
BA46_05-07-2019_rxn6_GGTTAACTCCGTTTCG-0	0.534314	0.664127	0.0619854	0.0881943	0.0576113
BA46_05-07-2019_rxn6_GGTTCTCGTCTTGCGG-0	0.348489	0.521487	0.0718042	0.136016	0.0862777
BA46_05-07-2019_rxn6_GGTTGTAAGCAGGTCA-0	0.524642	0.706747	0.0498274	0.117422	0.0788885
BA46_05-07-2019_rxn6_GGTTGTATCGTTCGCT-0	0.433312	0.544999	0.0548843	0.108412	0.0685157
BA46_05-07-2019_rxn6_GTAACACAGCAGGTCA-0	0.409115	0.638312	0.0610437	0.0700319	0.0502053
BA46_05-07-2019_rxn6_GTAACACGTTCTCCAC-0	0.544353	0.741775	0.0565247	0.114824	0.0663992
BA46_05-07-2019_rxn6_GTAACCAAGCACGGAT-0	0.283917	0.52746	0.0709824	0.101297	0.0832305
BA46_05-07-2019_rxn6_GTAACCACATTAGGCT-0	0.229494	0.30778	0.0575563	0.114241	0.108657
BA46_05-07-2019_rxn6_GTAATCGTCAACTCTT-0	0.409163	0.456722	0.0592787	0.0984067	0.108923
BA46_05-07-2019_rxn6_GTAATGCAGGGTTTCT-0	0.581594	0.666861	0.0588071	0.096227	0.0501248
BA46_05-07-2019_rxn6_GTACAACAGGACTTCT-0	0.557827	0.729626	0.0642015	0.0854909	0.0551242
BA46_05-07-2019_rxn6_GTACAGTAGTCCCGAC-0	0.500095	0.674934	0.0677142	0.092565	0.0622283
BA46_05-07-2019_rxn6_GTACAGTCATGACGTT-0	0.515813	0.630619	0.0575121	0.0828258	0.0598334
BA46_05-07-2019_rxn6_GTACAGTGTACGCTTA-0	0.350111	0.514856	0.0581162	0.088998	0.0657837
BA46_05-07-2019_rxn6_GTACAGTTCACCGACG-0	0.243318	0.376493	0.0694729	0.0909793	0.0826066
BA46_05-07-2019_rxn6_GTAGAAAAGTCTAACC-0	0.535603	0.656358	0.0706007	0.100503	0.0747075
BA46_05-07-2019_rxn6_GTAGAAATCATCGCCT-0	0.437926	0.523689	0.0699572	0.0941476	0.0650844
BA46_05-07-2019_rxn6_GTAGAGGCAGGCGAAT-0	0.510404	0.613231	0.0582661	0.084522	0.0529205
BA46_05-07-2019_rxn6_GTAGAGGGTGACAGCA-0	0.321985	0.555578	0.0582787	0.162539	0.074466
BA46_05-07-2019_rxn6_GTAGCTAAGGTCATCT-0	0.589485	0.729576	0.0551288	0.0968158	0.0688411
BA46_05-07-2019_rxn6_GTAGGTTAGCCTCATA-0	0.396357	0.401954	0.064211	0.0982145	0.0785799
BA46_05-07-2019_rxn6_GTAGGTTTCTTTCTAG-0	0.284839	0.285179	0.0733042	0.115744	0.100399
BA46_05-07-2019_rxn6_GTATTGGGTCGTCTCT-0	0.336701	0.478412	0.0682884	0.161123	0.0952518
BA46_05-07-2019_rxn6_GTATTTCAGTCATGGG-0	0.577951	0.738231	0.0616652	0.103896	0.0659816
BA46_05-07-2019_rxn6_GTATTTCAGTTTGCTG-0	0.348441	0.530953	0.0695754	0.112792	0.0714741
BA46_05-07-2019_rxn6_GTATTTCGTACAAGTA-0	0.423449	0.583443	0.0390149	0.0865642	0.0630752
BA46_05-07-2019_rxn6_GTCAAACAGACTTCGT-0	0.275772	0.383073	0.0664539	0.107863	0.10755
BA46_05-07-2019_rxn6_GTCAAACAGCAGATAT-0	0.587735	0.609663	0.0660533	0.101877	0.0585773
BA46_05-07-2019_rxn6_GTCAAACGTAACAGGC-0	0.583805	0.699787	0.0480545	0.102607	0.0652387
BA46_05-07-2019_rxn6_GTCACGGAGTGACACG-0	0.287798	0.396664	0.0600847	0.114092	0.0845336
BA46_05-07-2019_rxn6_GTCACGGTCTACGGGC-0	0.561009	0.693207	0.0659965	0.095069	0.0503227
BA46_05-07-2019_rxn6_GTCACGGTCTTGATTC-0	0.614254	0.803427	0.0461775	0.0840809	0.0630903
BA46_05-07-2019_rxn6_GTCACTCCAGGCATTT-0	0.449284	0.569852	0.0536162	0.10921	0.0727504
BA46_05-07-2019_rxn6_GTCAGCGAGTCTGCAT-0	0.538816	0.715909	0.0537076	0.102274	0.0537859
BA46_05-07-2019_rxn6_GTCAGCGTCCAACCAA-0	0.598552	0.779915	0.0533575	0.0783559	0.0514329
BA46_05-07-2019_rxn6_GTCATCCGTCGGAAAC-0	0.609975	0.763667	0.0584159	0.0801647	0.0506095
BA46_05-07-2019_rxn6_GTCATCCTCGAGGCAA-0	0.618788	0.78852	0.0507865	0.0853649	0.0506782
BA46_05-07-2019_rxn6_GTCATCCTCGCCAGAC-0	0.59553	0.686019	0.059621	0.0986908	0.0570377
BA46_05-07-2019_rxn6_GTCATTTAGTTCATCG-0	0.208941	0.258706	0.0834117	0.100097	0.0999812
BA46_05-07-2019_rxn6_GTCCACTGTTGTGCAT-0	0.500636	0.58195	0.0626258	0.0853742	0.0492393
BA46_05-07-2019_rxn6_GTCCCATAGGACGCAT-0	0.607318	0.761971	0.0777428	0.0847864	0.0549581
BA46_05-07-2019_rxn6_GTCCTCACAACGTATC-0	0.59001	0.693182	0.0520483	0.0774231	0.0563585
BA46_05-07-2019_rxn6_GTCGCGACAAGAGGCT-0	0.451909	0.69999	0.0474757	0.0770585	0.0509365
BA46_05-07-2019_rxn6_GTCGCGAGTCTAGATC-0	0.440391	0.534015	0.0604018	0.117656	0.0670063
BA46_05-07-2019_rxn6_GTCGTAAGTATCAAGA-0	0.435953	0.531003	0.0506524	0.0812422	0.0608833
BA46_05-07-2019_rxn6_GTCTAGATCATCGTAG-0	0.640853	0.731727	0.0585153	0.119147	0.0675933
BA46_05-07-2019_rxn6_GTCTAGATCTGCCTGT-0	0.474372	0.550187	0.0597945	0.0918502	0.0759603
BA46_05-07-2019_rxn6_GTCTCACAGGTTCCGC-0	0.377012	0.536116	0.0501713	0.0844362	0.0509918
BA46_05-07-2019_rxn6_GTCTCACTCGCCGATG-0	0.512297	0.621406	0.0516934	0.0802484	0.0581178
BA46_05-07-2019_rxn6_GTCTGTCCACGAGAAC-0	0.36979	0.50453	0.051113	0.0835386	0.0696863
BA46_05-07-2019_rxn6_GTCTGTCGTCGAAGCA-0	0.667213	0.768728	0.0418383	0.109688	0.0505373
BA46_05-07-2019_rxn6_GTGACGCAGTGGTTCT-0	0.514493	0.586733	0.0533654	0.0724482	0.0465274
BA46_05-07-2019_rxn6_GTGAGCCAGAGTGACC-0	0.428635	0.5779	0.0591715	0.0966692	0.0728459
BA46_05-07-2019_rxn6_GTGAGGATCAAGCCCG-0	0.29623	0.427263	0.0644003	0.100816	0.0817261
BA46_05-07-2019_rxn6_GTGAGGATCCTCTCTT-0	0.562074	0.685336	0.0620375	0.0760844	0.0457694
BA46_05-07-2019_rxn6_GTGAGTTGTTCTCTAT-0	0.573688	0.525081	0.0647094	0.10443	0.0543326
BA46_05-07-2019_rxn6_GTGATGTAGCTCAGAG-0	0.583646	0.729677	0.0632599	0.0928171	0.0525129
BA46_05-07-2019_rxn6_GTGATGTAGGTTGAGC-0	0.508813	0.559121	0.0553149	0.113805	0.0547871
BA46_05-07-2019_rxn6_GTGATGTGTTGATGTC-0	0.160802	0.141805	0.0576872	0.0949637	0.0948544
BA46_05-07-2019_rxn6_GTGATGTTCCAAAGGG-0	0.527267	0.571118	0.0581793	0.0959812	0.0576247
BA46_05-07-2019_rxn6_GTGCACGTCCGCACTT-0	0.561295	0.650967	0.0615848	0.0719616	0.0539217
BA46_05-07-2019_rxn6_GTGCAGCCAGCTCTGG-0	0.518199	0.67253	0.0573875	0.0950184	0.0766647
BA46_05-07-2019_rxn6_GTGCGTGAGGTTATAG-0	0.436446	0.647727	0.0725818	0.0969543	0.0509566
BA46_05-07-2019_rxn6_GTGCGTGTCATCGCTC-0	0.493191	0.650916	0.0447974	0.0978261	0.0500158
BA46_05-07-2019_rxn6_GTGCTGGAGAGGACTC-0	0.179049	0.289836	0.0595879	0.145397	0.100961
BA46_05-07-2019_rxn6_GTGCTTCAGAAGTCAT-0	0.55525	0.602399	0.0524	0.102637	0.0489424
BA46_05-07-2019_rxn6_GTGCTTCGTACGGCAA-0	0.524928	0.751949	0.0497107	0.0777806	0.0429083
BA46_05-07-2019_rxn6_GTGCTTCGTTCTTCAT-0	0.596484	0.775106	0.0471318	0.109423	0.077676
BA46_05-07-2019_rxn6_GTGCTTCTCCAAACCA-0	0.505266	0.72216	0.059039	0.093909	0.0631843
BA46_05-07-2019_rxn6_GTGGAAGGTGTGTGGA-0	0.456379	0.635579	0.0688704	0.0926032	0.0503462
BA46_05-07-2019_rxn6_GTGGAAGTCGAGTTGT-0	0.594718	0.688702	0.0731623	0.0822091	0.0595098
BA46_05-07-2019_rxn6_GTGGAGAAGCCTGCCA-0	0.467579	0.645449	0.0836972	0.115606	0.0748501
BA46_05-07-2019_rxn6_GTGGAGAAGGAATGTT-0	0.545052	0.782598	0.0515073	0.0827297	0.0547737
BA46_05-07-2019_rxn6_GTGGCGTAGGCGCTTC-0	0.457206	0.61842	0.0605106	0.100344	0.0532089
BA46_05-07-2019_rxn6_GTGGCGTTCAGCGCAC-0	0.445975	0.623279	0.0585658	0.103527	0.0821102
BA46_05-07-2019_rxn6_GTGGGAAAGGTAGTAT-0	0.457016	0.668759	0.0592141	0.091343	0.073287
BA46_05-07-2019_rxn6_GTGGGAAGTATGGGAC-0	0.452752	0.548112	0.0598686	0.0879805	0.0571434
BA46_05-07-2019_rxn6_GTGGTTAAGCGACTAG-0	0.626615	0.762806	0.0632614	0.094754	0.0628773
BA46_05-07-2019_rxn6_GTGGTTACACCCTGAG-0	0.607986	0.7459	0.04375	0.110938	0.0650643
BA46_05-07-2019_rxn6_GTGGTTATCGTTGTAG-0	0.695593	0.79758	0.0459236	0.0711207	0.0474481
BA46_05-07-2019_rxn6_GTGTAACGTTAAACCC-0	0.507763	0.678731	0.0621337	0.081017	0.0540106
BA46_05-07-2019_rxn6_GTGTAACTCTCGCCTA-0	0.307875	0.4488	0.0678183	0.12519	0.105267
BA46_05-07-2019_rxn6_GTGTCCTAGAATTGTG-0	0.53616	0.685108	0.0634223	0.0845943	0.0481207
BA46_05-07-2019_rxn6_GTGTCCTAGCGTTCCG-0	0.610325	0.724691	0.0466018	0.0824446	0.0591525
BA46_05-07-2019_rxn6_GTGTCCTTCTCTTCAA-0	0.480433	0.624823	0.0722033	0.0961186	0.053868
BA46_05-07-2019_rxn6_GTGTGATAGTCAATCC-0	0.357572	0.481601	0.0691007	0.100714	0.0670248
BA46_05-07-2019_rxn6_GTGTGATCAATGACCT-0	0.355647	0.569726	0.0658577	0.128059	0.069522
BA46_05-07-2019_rxn6_GTGTGATTCCAGCACG-0	0.306045	0.464416	0.0598497	0.0989862	0.0748937
BA46_05-07-2019_rxn6_GTGTGATTCGGACGTC-0	0.308797	0.442397	0.068241	0.105286	0.106259
BA46_05-07-2019_rxn6_GTGTGGCGTTTACCAG-0	0.416147	0.494204	0.0720156	0.104262	0.0723344
BA46_05-07-2019_rxn6_GTGTGGCTCGACCAAT-0	0.378031	0.603361	0.0585311	0.0793094	0.0543829
BA46_05-07-2019_rxn6_GTGTTAGCAGAAGTTA-0	0.523513	0.568637	0.0495719	0.0823981	0.0639171
BA46_05-07-2019_rxn6_GTGTTCCTCCTGGCTT-0	0.443318	0.572636	0.0689366	0.110517	0.0667984
BA46_05-07-2019_rxn6_GTTACGAAGTAGGTTA-0	0.63021	0.715783	0.065435	0.0762538	0.0572457
BA46_05-07-2019_rxn6_GTTACGATCATCTATC-0	0.530958	0.606297	0.0549269	0.0695268	0.0460562
BA46_05-07-2019_rxn6_GTTAGTGAGCGGATCA-0	0.493828	0.644513	0.0575563	0.0612235	0.0547317
BA46_05-07-2019_rxn6_GTTAGTGCAGCGCGTT-0	0.415256	0.555376	0.0631447	0.14253	0.0840086
BA46_05-07-2019_rxn6_GTTAGTGGTCGTTGCG-0	0.547852	0.816663	0.0591652	0.0912996	0.0468561
BA46_05-07-2019_rxn6_GTTAGTGTCAAACGAA-0	0.45027	0.580102	0.0549064	0.0863101	0.0561992
BA46_05-07-2019_rxn6_GTTATGGAGGATGAGA-0	0.382501	0.502581	0.0743847	0.108453	0.0667715
BA46_05-07-2019_rxn6_GTTATGGTCTTGATTC-0	0.530115	0.635351	0.0545263	0.0799788	0.0494724
BA46_05-07-2019_rxn6_GTTCATTAGTGATCGG-0	0.575469	0.777258	0.0610012	0.0852978	0.0502053
BA46_05-07-2019_rxn6_GTTCCGTAGCACGTCC-0	0.582421	0.70986	0.0585831	0.0713046	0.0545322
BA46_05-07-2019_rxn6_GTTCCGTAGTGGGAAA-0	0.467865	0.60126	0.0414472	0.0740586	0.0472788
BA46_05-07-2019_rxn6_GTTCGCTGTGTATACC-0	0.475119	0.708772	0.0621258	0.0761753	0.0573799
BA46_05-07-2019_rxn6_GTTCTATTCCTAGCCT-0	0.5514	0.549377	0.0650344	0.0751288	0.0558302
BA46_05-07-2019_rxn6_GTTGAACCACTTGGCG-0	0.562663	0.741344	0.0514931	0.082894	0.0621143
BA46_05-07-2019_rxn6_GTTGCGGCAGAAGTTA-0	0.515208	0.667519	0.0587267	0.0812318	0.0595802
BA46_05-07-2019_rxn6_GTTGCGGGTACCTTCC-0	0.556045	0.749722	0.0510846	0.0901199	0.0562109
BA46_05-07-2019_rxn6_GTTGCGGGTTCTCAGA-0	0.54413	0.709658	0.0634839	0.0953913	0.047324
BA46_05-07-2019_rxn6_GTTGCTCAGCGCTTCG-0	0.543875	0.753695	0.057009	0.116481	0.0508895
BA46_05-07-2019_rxn6_GTTGCTCTCGGAAGGT-0	0.3993	0.541911	0.0583039	0.147534	0.0746253
BA46_05-07-2019_rxn6_GTTGTAGTCCTAGAGT-0	0.576312	0.68235	0.0614081	0.113749	0.0580792
BA46_05-07-2019_rxn6_GTTGTCCGTCAAACGG-0	0.407047	0.559855	0.0591241	0.10866	0.0956342
BA46_05-07-2019_rxn6_GTTGTGAAGATACCAA-0	0.409768	0.523107	0.0671811	0.110808	0.0799467
BA46_05-07-2019_rxn6_GTTGTGAAGCCTCTCT-0	0.591266	0.614902	0.0613876	0.10523	0.0599106
BA46_05-07-2019_rxn6_GTTTACTCATGGCCCA-0	0.501495	0.625936	0.0546903	0.0758592	0.0543208
BA46_05-07-2019_rxn6_GTTTGGACAAAGGGCT-0	0.668374	0.793936	0.0545831	0.0864826	0.0387122
BA46_05-07-2019_rxn6_TAACGACAGAAGGGAT-0	0.601082	0.757162	0.0536651	0.0740834	0.0497508
BA46_05-07-2019_rxn6_TAACTTCCACTTCAAG-0	0.629255	0.752759	0.0539695	0.0829652	0.0404564
BA46_05-07-2019_rxn6_TAACTTCGTACGATGG-0	0.344321	0.495014	0.0572503	0.0933863	0.0832338
BA46_05-07-2019_rxn6_TAAGCACGTTAACCTG-0	0.589007	0.630365	0.0602598	0.0909928	0.0541246
BA46_05-07-2019_rxn6_TAAGCGTGTTAGCTAC-0	0.483758	0.749823	0.0487612	0.0871376	0.049573
BA46_05-07-2019_rxn6_TAAGTCGCACAGCATT-0	0.502068	0.769412	0.04734	0.0874382	0.0501449
BA46_05-07-2019_rxn6_TAATTCCCAAGAGGCT-0	0.666179	0.759541	0.0511981	0.0763044	0.0596305
BA46_05-07-2019_rxn6_TAATTCCCATGTAACC-0	0.579128	0.620419	0.0697884	0.0858938	0.0637025
BA46_05-07-2019_rxn6_TAATTCCTCGAACACT-0	0.612393	0.720034	0.0487675	0.0741836	0.060781
BA46_05-07-2019_rxn6_TACACCCTCCATACTT-0	0.51707	0.801453	0.0580531	0.0874082	0.0645293
BA46_05-07-2019_rxn6_TACAGGTAGATCACTC-0	0.657127	0.815828	0.040097	0.0815366	0.0416035
BA46_05-07-2019_rxn6_TACAGGTAGGTGGCTA-0	0.523528	0.721553	0.0606226	0.101674	0.0508107
BA46_05-07-2019_rxn6_TACATTCAGCTTAGTC-0	0.523274	0.706469	0.0547297	0.0806203	0.0524023
BA46_05-07-2019_rxn6_TACATTCGTTGCCGAC-0	0.464572	0.610118	0.0500845	0.110308	0.0527561
BA46_05-07-2019_rxn6_TACCCACAGCTGTACT-0	0.543255	0.667114	0.0660454	0.0787289	0.050326
BA46_05-07-2019_rxn6_TACCCGTAGCCTAACT-0	0.577951	0.759972	0.0694808	0.0976102	0.0718548
BA46_05-07-2019_rxn6_TACCCGTCAAGCGATG-0	0.41314	0.530953	0.0610863	0.101235	0.0876127
BA46_05-07-2019_rxn6_TACCCGTTCACCATGA-0	0.525453	0.58281	0.0464851	0.0886664	0.0703773
BA46_05-07-2019_rxn6_TACCGAACAAACTCGT-0	0.624769	0.876493	0.0607661	0.0861831	0.0481794
BA46_05-07-2019_rxn6_TACCGAACACGACTAT-0	0.526774	0.784142	0.0510546	0.0962239	0.0485097
BA46_05-07-2019_rxn6_TACCGGGAGCTTTCCC-0	0.566577	0.653827	0.0459614	0.0899701	0.0502204
BA46_05-07-2019_rxn6_TACCGGGTCCGATCGG-0	0.471222	0.590631	0.052318	0.11231	0.0693157
BA46_05-07-2019_rxn6_TACCTCGTCCGAGAAG-0	0.551989	0.711986	0.051266	0.0799199	0.0493013
BA46_05-07-2019_rxn6_TACGCTCAGTATGGAT-0	0.172001	0.218339	0.0674382	0.114473	0.119181
BA46_05-07-2019_rxn6_TACGGGCAGCAACCAG-0	0.409179	0.658079	0.0493353	0.124829	0.0720946
BA46_05-07-2019_rxn6_TACGGGCAGCTTGTGT-0	0.491012	0.576508	0.0719588	0.1085	0.0676755
BA46_05-07-2019_rxn6_TACGGGCCAATACAGA-0	0.336764	0.418987	0.0587503	0.157573	0.0859121
BA46_05-07-2019_rxn6_TACGGGCCATTGACTG-0	0.578619	0.719933	0.0600816	0.0926983	0.0603298
BA46_05-07-2019_rxn6_TACGGTAGTGACAGGT-0	0.463315	0.584911	0.0562345	0.076949	0.051074
BA46_05-07-2019_rxn6_TACGTCCAGACGCATG-0	0.508575	0.715428	0.0418525	0.0835169	0.0553154
BA46_05-07-2019_rxn6_TACGTCCGTGTTCGTA-0	0.612154	0.787659	0.0643987	0.10155	0.0680612
BA46_05-07-2019_rxn6_TACTTACAGCTCTGTA-0	0.465606	0.570485	0.0481129	0.101693	0.0612304
BA46_05-07-2019_rxn6_TACTTACAGGTCTGGA-0	0.636207	0.717934	0.0556525	0.0843216	0.0585253
BA46_05-07-2019_rxn6_TACTTACGTTCCATTT-0	0.49965	0.718187	0.0609444	0.0871355	0.0555485
BA46_05-07-2019_rxn6_TACTTACTCAACCGAT-0	0.548139	0.722211	0.0615532	0.0993849	0.053328
BA46_05-07-2019_rxn6_TACTTCACATCCTTCG-0	0.38476	0.551174	0.0546824	0.133563	0.0631021
BA46_05-07-2019_rxn6_TACTTCAGTTGGGTAG-0	0.393748	0.501746	0.0721307	0.108682	0.0684688
BA46_05-07-2019_rxn6_TAGACCACAGGCGATA-0	0.578269	0.744179	0.0553891	0.0985224	0.0518136
BA46_05-07-2019_rxn6_TAGACTGAGTGCAGCA-0	0.520888	0.619938	0.0661148	0.0926683	0.0859557
BA46_05-07-2019_rxn6_TAGACTGGTATCGCTA-0	0.494273	0.598325	0.0705329	0.0915898	0.0579199
BA46_05-07-2019_rxn6_TAGCACACAACGGCTC-0	0.507668	0.627556	0.0483574	0.115762	0.0598905
BA46_05-07-2019_rxn6_TAGCACATCACCGGTG-0	0.582549	0.773816	0.05705	0.0968727	0.0510505
BA46_05-07-2019_rxn6_TAGGAGGAGCTGTCCG-0	0.328269	0.474362	0.0604601	0.103838	0.0831449
BA46_05-07-2019_rxn6_TAGGAGGGTTTGCCGG-0	0.466879	0.688829	0.0495104	0.0947333	0.0609973
BA46_05-07-2019_rxn6_TAGGGTTAGCAAGCCA-0	0.241266	0.533433	0.0658561	0.102058	0.0980559
BA46_05-07-2019_rxn6_TAGGGTTCAGGGACTA-0	0.238212	0.365712	0.0829227	0.116799	0.11426
BA46_05-07-2019_rxn6_TAGGTACAGACCAGCA-0	0.485746	0.74061	0.06264	0.103739	0.052793
BA46_05-07-2019_rxn6_TAGGTACCACCAGCTG-0	0.306888	0.577166	0.0721828	0.107892	0.0782915
BA46_05-07-2019_rxn6_TAGGTTGAGCATGTTC-0	0.297868	0.365509	0.0675202	0.121498	0.0918909
BA46_05-07-2019_rxn6_TAGTGCACAGTATTCG-0	0.531117	0.709304	0.0473794	0.0913987	0.0447413
BA46_05-07-2019_rxn6_TAGTGCATCAGAGCGA-0	0.270045	0.427794	0.057938	0.0985596	0.0956325
BA46_05-07-2019_rxn6_TAGTGCATCCTACCGT-0	0.539485	0.766046	0.0554679	0.075261	0.0537238
BA46_05-07-2019_rxn6_TATATCCCACTCCACT-0	0.536032	0.690297	0.0520846	0.100686	0.0641117
BA46_05-07-2019_rxn6_TATCAGGTCCCGTTCA-0	0.586907	0.686804	0.0387484	0.0878318	0.0477232
BA46_05-07-2019_rxn6_TATCGCCGTCACGCTG-0	0.498839	0.65165	0.0566903	0.152729	0.0635549
BA46_05-07-2019_rxn6_TATCTGTTCACCTACC-0	0.499841	0.629252	0.0700455	0.0706311	0.0655506
BA46_05-07-2019_rxn6_TATCTTGGTGCTTCAA-0	0.425994	0.55044	0.0624775	0.129974	0.0958472
BA46_05-07-2019_rxn6_TATCTTGGTTTGGAGG-0	0.514206	0.655092	0.052042	0.0913471	0.0351199
BA46_05-07-2019_rxn6_TATGTTCAGGTTGTTC-0	0.51979	0.707076	0.0576714	0.0873121	0.0724569
BA46_05-07-2019_rxn6_TATTGCTTCAAATGAG-0	0.25175	0.484106	0.0778816	0.145763	0.143592
BA46_05-07-2019_rxn6_TATTGGGTCCCAAGTA-0	0.26874	0.345718	0.0782002	0.100543	0.0888605
BA46_05-07-2019_rxn6_TATTTCGAGGACAGCT-0	0.642364	0.682906	0.0472895	0.091437	0.0485802
BA46_05-07-2019_rxn6_TATTTCGCAAGTGCTT-0	0.501798	0.655168	0.0547944	0.102832	0.0694348
BA46_05-07-2019_rxn6_TATTTCGGTCACCGCA-0	0.605807	0.701432	0.0490467	0.085024	0.0324265
BA46_05-07-2019_rxn6_TCAAGACAGTGCAAAT-0	0.596007	0.713353	0.0486082	0.0873173	0.0560298
BA46_05-07-2019_rxn6_TCAAGACGTCACTCGG-0	0.520235	0.715833	0.0707506	0.112325	0.0775636
BA46_05-07-2019_rxn6_TCAAGACTCTAAGCGT-0	0.453277	0.668455	0.0638798	0.108882	0.0566084
BA46_05-07-2019_rxn6_TCAAGCAAGCTGAAAT-0	0.191966	0.354146	0.0717048	0.124487	0.118362
BA46_05-07-2019_rxn6_TCAAGCACACTGTGAT-0	0.599539	0.697636	0.0491161	0.080768	0.0478557
BA46_05-07-2019_rxn6_TCAAGTGAGTCTGGAG-0	0.469981	0.620419	0.0554837	0.0915609	0.0597831
BA46_05-07-2019_rxn6_TCAAGTGAGTGAGGCT-0	0.600398	0.723957	0.0550168	0.102224	0.058683
BA46_05-07-2019_rxn6_TCAAGTGCAACACTAC-0	0.563522	0.797024	0.0570768	0.0925154	0.0572172
BA46_05-07-2019_rxn6_TCAAGTGCACCTCGTT-0	0.671142	0.728614	0.0448936	0.0851635	0.059114
BA46_05-07-2019_rxn6_TCAAGTGCATCGTGCG-0	0.623513	0.646968	0.0604806	0.0990027	0.047319
BA46_05-07-2019_rxn6_TCAATTCTCATCACCC-0	0.631562	0.690626	0.0616005	0.0762992	0.0552097
BA46_05-07-2019_rxn6_TCACAAGTCGGTTGTA-0	0.505472	0.670505	0.0531714	0.0980069	0.0662298
BA46_05-07-2019_rxn6_TCACACCAGCTAGCCC-0	0.463045	0.628619	0.0573165	0.0970173	0.0584482
BA46_05-07-2019_rxn6_TCACACCTCCATGAGT-0	0.349061	0.516223	0.0738027	0.136246	0.109599
BA46_05-07-2019_rxn6_TCACGCTGTGCTTATG-0	0.498807	0.658028	0.0521887	0.0978602	0.0773808
BA46_05-07-2019_rxn6_TCACGGGAGCCGCTTG-0	0.337576	0.446194	0.059815	0.115578	0.124908
BA46_05-07-2019_rxn6_TCACTATAGCTCGTGC-0	0.26804	0.33033	0.078328	0.166482	0.0979553
BA46_05-07-2019_rxn6_TCACTATAGTTCATCG-0	0.57644	0.843111	0.0521146	0.0915217	0.0569589
BA46_05-07-2019_rxn6_TCACTATCAGAGTCAG-0	0.507302	0.655725	0.0557108	0.123581	0.0887296
BA46_05-07-2019_rxn6_TCACTCGCAAGTGGCA-0	0.500302	0.679793	0.0667268	0.0782371	0.0433175
BA46_05-07-2019_rxn6_TCACTCGGTACGTGAG-0	0.492237	0.576686	0.060222	0.0992589	0.0674575
BA46_05-07-2019_rxn6_TCACTCGTCCTACACC-0	0.645609	0.74428	0.0556682	0.0858194	0.0475689
BA46_05-07-2019_rxn6_TCAGCAAAGAAGATCT-0	0.551798	0.590656	0.0529158	0.0767682	0.0454943
BA46_05-07-2019_rxn6_TCAGGGCCAGCGTGAA-0	0.476822	0.690777	0.0575547	0.0932334	0.0611432
BA46_05-07-2019_rxn6_TCAGGGCGTGGGCTCT-0	0.524594	0.625936	0.0461539	0.0805945	0.0602275
BA46_05-07-2019_rxn6_TCAGGGCTCGTGGGTC-0	0.507334	0.687816	0.0525956	0.0830572	0.0634174
BA46_05-07-2019_rxn6_TCAGGTACAATAACGA-0	0.594575	0.752683	0.0594522	0.0883472	0.0538714
BA46_05-07-2019_rxn6_TCAGGTACAGAGGCAT-0	0.543318	0.702926	0.052083	0.0929679	0.0514228
BA46_05-07-2019_rxn6_TCAGTCCCACCTCTAC-0	0.421476	0.618951	0.0631842	0.0856573	0.0708871
BA46_05-07-2019_rxn6_TCAGTGACAAGAATAC-0	0.767388	0.740231	0.0602377	0.0937788	0.0571903
BA46_05-07-2019_rxn6_TCAGTGATCACGGGCT-0	0.562774	0.746254	0.0678152	0.0947746	0.0472251
BA46_05-07-2019_rxn6_TCAGTGATCTCCAATT-0	0.453754	0.502303	0.0699067	0.127251	0.0896923
BA46_05-07-2019_rxn6_TCATACTAGCCTCATA-0	0.292778	0.403067	0.0621952	0.115928	0.100993
BA46_05-07-2019_rxn6_TCATACTCATGAAAGT-0	0.188896	0.149119	0.0350827	0.0600479	0.0515302
BA46_05-07-2019_rxn6_TCATACTTCATCCTGC-0	0.520729	0.673542	0.0556446	0.0925557	0.0538429
BA46_05-07-2019_rxn6_TCATATCGTCCTTAAG-0	0.622351	0.810058	0.0428289	0.0912386	0.0697584
BA46_05-07-2019_rxn6_TCATATCTCTCCTGCA-0	0.62496	0.696953	0.0594806	0.0840241	0.0595466
BA46_05-07-2019_rxn6_TCATCCGCAGTTGCGC-0	0.527012	0.618192	0.0631447	0.0893451	0.0637628
BA46_05-07-2019_rxn6_TCATGCCGTGGCTCTG-0	0.5549	0.671366	0.0686575	0.0907893	0.0472871
BA46_05-07-2019_rxn6_TCATGGACAAGTATCC-0	0.551702	0.626873	0.0567487	0.0806503	0.0550152
BA46_05-07-2019_rxn6_TCATGGACATACCGTA-0	0.594305	0.734207	0.061905	0.0888451	0.0619197
BA46_05-07-2019_rxn6_TCATGGAGTTCGGACC-0	0.481785	0.583873	0.0649176	0.119562	0.0933114
BA46_05-07-2019_rxn6_TCATGTTCATGTGTCA-0	0.573338	0.776903	0.0620122	0.0963933	0.064266
BA46_05-07-2019_rxn6_TCATTACCATGGCTAT-0	0.57854	0.76802	0.0630816	0.0893813	0.055265
BA46_05-07-2019_rxn6_TCATTCATCGCAATGT-0	0.532214	0.730006	0.0573796	0.0991246	0.0646433
BA46_05-07-2019_rxn6_TCATTGTTCGAGCCTG-0	0.54413	0.636288	0.0510309	0.125296	0.0783569
BA46_05-07-2019_rxn6_TCATTTGGTCATGGCC-0	0.244178	0.340454	0.0572424	0.116316	0.139649
BA46_05-07-2019_rxn6_TCATTTGGTTGAGAGC-0	0.478142	0.641704	0.0570563	0.103384	0.0503529
BA46_05-07-2019_rxn6_TCATTTGGTTGCGAAG-0	0.543382	0.735852	0.0470309	0.0748292	0.0493265
BA46_05-07-2019_rxn6_TCATTTGTCCTTATAC-0	0.511915	0.709962	0.0579396	0.0971402	0.049241
BA46_05-07-2019_rxn6_TCATTTGTCTACCAGA-0	0.472129	0.710746	0.0513669	0.0816678	0.0567979
BA46_05-07-2019_rxn6_TCCACCAGTACTGAGG-0	0.207954	0.298011	0.0639807	0.0878855	0.0735034
BA46_05-07-2019_rxn6_TCCACCAGTGGCCTCA-0	0.647391	0.771791	0.0488826	0.106721	0.0672763
BA46_05-07-2019_rxn6_TCCACGTCAACCGACC-0	0.690869	0.861764	0.045758	0.0823506	0.0604908
BA46_05-07-2019_rxn6_TCCACGTTCAGGGATG-0	0.451082	0.694827	0.0736165	0.126213	0.0570495
BA46_05-07-2019_rxn6_TCCAGAAAGCGAAACC-0	0.594671	0.678958	0.0520467	0.110845	0.0674877
BA46_05-07-2019_rxn6_TCCAGAACAGCACGAA-0	0.306459	0.480689	0.0649728	0.146672	0.0838929
BA46_05-07-2019_rxn6_TCCATGCTCGAGCCAC-0	0.57924	0.684703	0.0646227	0.0856201	0.059825
BA46_05-07-2019_rxn6_TCCCAGTGTACCGTCG-0	0.356157	0.47578	0.064506	0.115561	0.0779326
BA46_05-07-2019_rxn6_TCCGAAACATGATCTG-0	0.583042	0.764704	0.0552645	0.0869971	0.0453317
BA46_05-07-2019_rxn6_TCCGATCGTACATTGC-0	0.648902	0.721705	0.060121	0.117719	0.0789623
BA46_05-07-2019_rxn6_TCCGATCTCCAATCCC-0	0.535364	0.636642	0.0510846	0.0788466	0.0555133
BA46_05-07-2019_rxn6_TCCGTGTCAAGAGATT-0	0.20525	0.270019	0.0572755	0.161483	0.0887934
BA46_05-07-2019_rxn6_TCCGTGTTCGTAGAGG-0	0.57216	0.732284	0.0578607	0.0845561	0.0530043
BA46_05-07-2019_rxn6_TCCTAATAGTTTGCTG-0	0.503627	0.644538	0.055643	0.0802112	0.0565732
BA46_05-07-2019_rxn6_TCCTAATCAGTTACCA-0	0.444193	0.563398	0.0623703	0.0996628	0.0604254
BA46_05-07-2019_rxn6_TCCTAATGTAATGCGG-0	0.586462	0.746887	0.0507707	0.0814829	0.0625738
BA46_05-07-2019_rxn6_TCCTCTTGTCGCTGCA-0	0.516624	0.603083	0.0478006	0.110313	0.057509
BA46_05-07-2019_rxn6_TCCTTTCCATATTCGG-0	0.561359	0.722692	0.0553891	0.0856604	0.0568264
BA46_05-07-2019_rxn6_TCCTTTCTCAGACCGC-0	0.452036	0.588328	0.0601052	0.0811854	0.0686968
BA46_05-07-2019_rxn6_TCGACCTCAACCGTAT-0	0.548377	0.619052	0.0582361	0.0792764	0.0586041
BA46_05-07-2019_rxn6_TCGACGGAGGACTGGT-0	0.517451	0.631884	0.0520688	0.0771855	0.0652789
BA46_05-07-2019_rxn6_TCGACGGAGTCGTTAC-0	0.511868	0.611536	0.0533622	0.0925929	0.0698523
BA46_05-07-2019_rxn6_TCGACGGGTAGCTGAG-0	0.559147	0.653877	0.061192	0.136166	0.0629931
BA46_05-07-2019_rxn6_TCGATTTAGTGTACCT-0	0.522669	0.644083	0.0568512	0.0998963	0.0578545
BA46_05-07-2019_rxn6_TCGCACTAGGTGATAT-0	0.648664	0.768121	0.0607504	0.128267	0.0685694
BA46_05-07-2019_rxn6_TCGCACTCAGCATTGT-0	0.242873	0.403498	0.0647347	0.119494	0.0872907
BA46_05-07-2019_rxn6_TCGCAGGAGTTGAATG-0	0.605918	0.785129	0.0714178	0.0960132	0.0583106
BA46_05-07-2019_rxn6_TCGCAGGGTTCTAACG-0	0.57146	0.632491	0.0549947	0.128892	0.0766798
BA46_05-07-2019_rxn6_TCGCAGGTCGGATACT-0	0.311947	0.430527	0.0604554	0.158755	0.101115
BA46_05-07-2019_rxn6_TCGCTTGTCTGTCCGT-0	0.564381	0.658711	0.0498274	0.102118	0.0474968
BA46_05-07-2019_rxn6_TCGGATAAGTCAGCCC-0	0.628985	0.77374	0.0532344	0.0977063	0.062547
BA46_05-07-2019_rxn6_TCGGGACTCACAATGC-0	0.369376	0.480386	0.068607	0.147857	0.0858249
BA46_05-07-2019_rxn6_TCGGGCAGTACGATCT-0	0.567101	0.76187	0.0653325	0.0923915	0.0554294
BA46_05-07-2019_rxn6_TCGGGCATCCTGTACC-0	0.455043	0.55697	0.0720424	0.0825613	0.0610912
BA46_05-07-2019_rxn6_TCGTAGACATACAGCT-0	0.317976	0.409648	0.0612267	0.133724	0.0999997
BA46_05-07-2019_rxn6_TCGTAGAGTGGCGTAA-0	0.468279	0.65284	0.0703625	0.11757	0.0497541
BA46_05-07-2019_rxn6_TCGTGGGTCCACGTAA-0	0.567913	0.708848	0.0493132	0.11481	0.0710129
BA46_05-07-2019_rxn6_TCTACATAGTTAGTAG-0	0.385905	0.638717	0.0628056	0.115886	0.0971536
BA46_05-07-2019_rxn6_TCTACATTCTTCCACG-0	0.398727	0.427035	0.054337	0.0739749	0.0650106
BA46_05-07-2019_rxn6_TCTACCGAGTGCGACA-0	0.573528	0.710873	0.0538322	0.0762279	0.0640446
BA46_05-07-2019_rxn6_TCTATACAGAACTCCT-0	0.53511	0.726134	0.0427831	0.0804385	0.0451455
BA46_05-07-2019_rxn6_TCTATCACAGGAGACT-0	0.537512	0.671239	0.0439157	0.0957704	0.0611231
BA46_05-07-2019_rxn6_TCTATCATCGGCGATC-0	0.436255	0.601336	0.048971	0.130625	0.0806042
BA46_05-07-2019_rxn6_TCTCACGTCGGCCTTT-0	0.578046	0.650208	0.0535121	0.0750865	0.0575593
BA46_05-07-2019_rxn6_TCTCAGCGTCGTGATT-0	0.425056	0.590934	0.058367	0.0795925	0.0588003
BA46_05-07-2019_rxn6_TCTCAGCGTCTACATG-0	0.537894	0.701078	0.0643829	0.109949	0.0740501
BA46_05-07-2019_rxn6_TCTCCGATCCAACCAA-0	0.550366	0.615636	0.0464725	0.0904463	0.0652018
BA46_05-07-2019_rxn6_TCTGCCAAGGACATCG-0	0.516036	0.70943	0.0506019	0.0899742	0.075422
BA46_05-07-2019_rxn6_TCTGCCATCAACTACG-0	0.299889	0.361232	0.0722064	0.115922	0.121497
BA46_05-07-2019_rxn6_TCTGCCATCAGTCATG-0	0.500827	0.604981	0.0693357	0.0938521	0.0627096
BA46_05-07-2019_rxn6_TCTGCCATCTTTGATC-0	0.60762	0.685868	0.0502738	0.105701	0.046301
BA46_05-07-2019_rxn6_TCTGTCGCAAAGCTAA-0	0.451066	0.5492	0.0608024	0.0972993	0.0630434
BA46_05-07-2019_rxn6_TCTTCCTAGGGCAACT-0	0.500795	0.473704	0.0702348	0.0797515	0.0577471
BA46_05-07-2019_rxn6_TCTTCCTTCATTTCCA-0	0.531753	0.664127	0.0450529	0.0997734	0.0557866
BA46_05-07-2019_rxn6_TCTTGCGAGAATTTGG-0	0.51077	0.704368	0.0584459	0.0775244	0.0478054
BA46_05-07-2019_rxn6_TCTTGCGAGCTACGTT-0	0.503929	0.622925	0.0597093	0.0808465	0.04963
BA46_05-07-2019_rxn6_TCTTGCGCATTGGCAT-0	0.490041	0.696371	0.0484615	0.103351	0.045974
BA46_05-07-2019_rxn6_TCTTGCGTCACATACG-0	0.620458	0.763034	0.0481933	0.0884175	0.0498279
BA46_05-07-2019_rxn6_TCTTGCGTCGTAGGAG-0	0.487146	0.654434	0.0616037	0.0883235	0.0460662
BA46_05-07-2019_rxn6_TGAACGTGTGTGAATA-0	0.330369	0.429692	0.0582472	0.120569	0.0941634
BA46_05-07-2019_rxn6_TGAATCGGTAGGAAAG-0	0.546452	0.728867	0.0610201	0.0958789	0.0588876
BA46_05-07-2019_rxn6_TGAATGCAGAGTTGCG-0	0.548505	0.733802	0.0607819	0.124	0.0557866
BA46_05-07-2019_rxn6_TGAATGCCATATGCGT-0	0.626806	0.680173	0.0478747	0.0824301	0.046306
BA46_05-07-2019_rxn6_TGAATGCTCTGTCGCT-0	0.458113	0.637604	0.0549758	0.0696466	0.0531704
BA46_05-07-2019_rxn6_TGACAGTGTACTTCCC-0	0.440582	0.497444	0.0600327	0.0946434	0.0948292
BA46_05-07-2019_rxn6_TGACAGTGTCCGGATC-0	0.52216	0.594958	0.0531792	0.0818227	0.0488904
BA46_05-07-2019_rxn6_TGACAGTTCCGAAGGA-0	0.47714	0.627784	0.0755551	0.116266	0.0819156
BA46_05-07-2019_rxn6_TGACCCTCATCTGGGC-0	0.473369	0.619913	0.0682789	0.0824591	0.054232
BA46_05-07-2019_rxn6_TGACGCGCAATTCGTG-0	0.512297	0.704773	0.0445923	0.0803538	0.0549682
BA46_05-07-2019_rxn6_TGACGCGGTGACGCCT-0	0.593637	0.789709	0.0535215	0.0798486	0.0474817
BA46_05-07-2019_rxn6_TGACGCGGTGTGGACA-0	0.597773	0.815879	0.0596068	0.0810232	0.0603802
BA46_05-07-2019_rxn6_TGACTCCAGTCAATCC-0	0.410675	0.46229	0.0776765	0.119297	0.0806561
BA46_05-07-2019_rxn6_TGAGACTCACATTCTT-0	0.547948	0.740712	0.0576699	0.129352	0.0664931
BA46_05-07-2019_rxn6_TGAGACTCACTTGGGC-0	0.61664	0.822231	0.0566872	0.103539	0.0564893
BA46_05-07-2019_rxn6_TGAGACTTCCCTCAAC-0	0.433487	0.709076	0.0464772	0.0819704	0.0559074
BA46_05-07-2019_rxn6_TGAGCATCACATGTTG-0	0.544082	0.796897	0.0490451	0.0829033	0.0488988
BA46_05-07-2019_rxn6_TGAGCATTCCCAGGCA-0	0.413268	0.501721	0.0489063	0.0943872	0.0580155
BA46_05-07-2019_rxn6_TGAGCATTCTGAGAAA-0	0.310818	0.369989	0.0657741	0.118283	0.109931
BA46_05-07-2019_rxn6_TGAGCGCCAGACGGAT-0	0.422701	0.541076	0.0655281	0.109475	0.0629545
BA46_05-07-2019_rxn6_TGAGCGCGTCAGTCGC-0	0.579112	0.789785	0.0547928	0.085429	0.0615072
BA46_05-07-2019_rxn6_TGAGGAGAGGGCGAGA-0	0.311009	0.420657	0.0802034	0.101973	0.0995502
BA46_05-07-2019_rxn6_TGAGGTTAGAGTCGAC-0	0.582851	0.68979	0.0564364	0.0970018	0.0541582
BA46_05-07-2019_rxn6_TGAGGTTAGTCACGAG-0	0.573767	0.694903	0.05349	0.0830716	0.0590989
BA46_05-07-2019_rxn6_TGAGGTTTCTCCGAGG-0	0.616036	0.73193	0.0608466	0.0798466	0.0610158
BA46_05-07-2019_rxn6_TGAGTCACAGACCAAG-0	0.495705	0.528118	0.0675502	0.103775	0.0440151
BA46_05-07-2019_rxn6_TGATCAGAGGTGGGTT-0	0.512568	0.687538	0.059427	0.0996773	0.0696025
BA46_05-07-2019_rxn6_TGATCAGAGTCGCGAA-0	0.574658	0.644311	0.0471176	0.0849848	0.0389017
BA46_05-07-2019_rxn6_TGATCTTGTTACGGAG-0	0.509625	0.668303	0.0632204	0.093411	0.0507252
BA46_05-07-2019_rxn6_TGATGGTAGAGTCGAC-0	0.406427	0.370951	0.102194	0.154832	0.12627
BA46_05-07-2019_rxn6_TGATGGTCATAGATCC-0	0.626137	0.803401	0.0432279	0.109695	0.081228
BA46_05-07-2019_rxn6_TGATGGTGTGTTACTG-0	0.58783	0.678933	0.0568465	0.0953324	0.0474112
BA46_05-07-2019_rxn6_TGATTCTCAACACGTT-0	0.572288	0.726994	0.051113	0.0942416	0.0594544
BA46_05-07-2019_rxn6_TGATTCTGTCATCCCT-0	0.46209	0.659142	0.0614728	0.126555	0.0709542
BA46_05-07-2019_rxn6_TGATTTCGTATTGCCA-0	0.304104	0.470768	0.0609538	0.103438	0.0915438
BA46_05-07-2019_rxn6_TGCAGGCCATGCGGTC-0	0.283423	0.380163	0.0669208	0.142331	0.09925
BA46_05-07-2019_rxn6_TGCAGGCTCCGATTAG-0	0.573338	0.707734	0.0423904	0.0988405	0.0603936
BA46_05-07-2019_rxn6_TGCAGTAAGGGACTGT-0	0.599905	0.743116	0.0482675	0.0994077	0.0456671
BA46_05-07-2019_rxn6_TGCAGTAAGGTCGAGT-0	0.619042	0.726716	0.0670407	0.0802536	0.0545288
BA46_05-07-2019_rxn6_TGCATCCAGTATGATG-0	0.596023	0.593541	0.0598955	0.0880446	0.0493533
BA46_05-07-2019_rxn6_TGCATCCCAATGTCAC-0	0.579017	0.762376	0.0519016	0.103645	0.0812465
BA46_05-07-2019_rxn6_TGCATGACAAACACGG-0	0.385714	0.506353	0.062487	0.0833258	0.062183
BA46_05-07-2019_rxn6_TGCATGATCGGAAACG-0	0.44798	0.538697	0.050206	0.0878452	0.0457124
BA46_05-07-2019_rxn6_TGCCGAGTCTAAGAAG-0	0.215017	0.292443	0.0623119	0.107102	0.0884194
BA46_05-07-2019_rxn6_TGCGACGAGCGTTACT-0	0.506554	0.690474	0.0495404	0.116596	0.0577589
BA46_05-07-2019_rxn6_TGCGACGAGTACTGTC-0	0.342539	0.331773	0.0657363	0.105363	0.0713718
BA46_05-07-2019_rxn6_TGCGGGTAGTTGAATG-0	0.537719	0.68483	0.0519221	0.0934286	0.0636002
BA46_05-07-2019_rxn6_TGCGGGTCACAGTACT-0	0.540296	0.729829	0.0713121	0.0918109	0.0710884
BA46_05-07-2019_rxn6_TGCGGGTTCCTGCTAC-0	0.346071	0.571826	0.0575815	0.100771	0.0657468
BA46_05-07-2019_rxn6_TGCTCCAGTGCTATTG-0	0.572892	0.731828	0.0525783	0.108208	0.0536467
BA46_05-07-2019_rxn6_TGCTCGTAGCCACAAG-0	0.515622	0.64388	0.0516587	0.067842	0.044951
BA46_05-07-2019_rxn6_TGCTCGTGTCCGTACG-0	0.449777	0.606727	0.0552108	0.0937726	0.0613529
BA46_05-07-2019_rxn6_TGCTGAAAGCGAGTCA-0	0.546421	0.6209	0.0647031	0.0803042	0.0618241
BA46_05-07-2019_rxn6_TGCTGAAGTCTGTGCG-0	0.362409	0.406231	0.0620485	0.158775	0.087066
BA46_05-07-2019_rxn6_TGCTTCGCACACGTGC-0	0.557095	0.633985	0.0594664	0.0902345	0.0583777
BA46_05-07-2019_rxn6_TGCTTCGTCCATCGTC-0	0.530719	0.674529	0.0650422	0.0860508	0.0544617
BA46_05-07-2019_rxn6_TGGAGAGCAACCGGAA-0	0.348473	0.482284	0.0766134	0.141228	0.0809127
BA46_05-07-2019_rxn6_TGGAGGAAGGGTGAGG-0	0.312647	0.379252	0.0735203	0.0990771	0.109983
BA46_05-07-2019_rxn6_TGGAGGATCTGAGAAA-0	0.400525	0.384643	0.0674019	0.103925	0.0685191
BA46_05-07-2019_rxn6_TGGATGTCAGCTACTA-0	0.538435	0.635351	0.0725897	0.0978757	0.05043
BA46_05-07-2019_rxn6_TGGATGTTCGTCGACG-0	0.571683	0.730892	0.0544222	0.101783	0.0595316
BA46_05-07-2019_rxn6_TGGATGTTCTCGACCT-0	0.32784	0.401397	0.0663814	0.0922654	0.074949
BA46_05-07-2019_rxn6_TGGGAGACACGTGTGC-0	0.574944	0.655244	0.0548575	0.105569	0.064479
BA46_05-07-2019_rxn6_TGGGAGACATGGCCAC-0	0.578906	0.802465	0.0532108	0.0851635	0.0577824
BA46_05-07-2019_rxn6_TGGGATTAGTCACTCA-0	0.434935	0.510883	0.0514	0.0854651	0.0479228
BA46_05-07-2019_rxn6_TGGGATTTCTGCGTCT-0	0.25245	0.386465	0.0428841	0.0721961	0.0547854
BA46_05-07-2019_rxn6_TGGGCTGCAATGTCTG-0	0.529828	0.704545	0.0548559	0.0872057	0.0573513
BA46_05-07-2019_rxn6_TGGGTTATCTATCCAT-0	0.592364	0.75734	0.0421254	0.100526	0.0515889
BA46_05-07-2019_rxn6_TGGTACACAATAAGGT-0	0.616815	0.749393	0.0407105	0.0811843	0.0520853
BA46_05-07-2019_rxn6_TGGTACACATTGAGGG-0	0.529892	0.690246	0.0613198	0.0892738	0.0659481
BA46_05-07-2019_rxn6_TGGTACAGTCTGCGCA-0	0.423131	0.465783	0.0585847	0.101868	0.0591894
BA46_05-07-2019_rxn6_TGGTGATTCTGGAGAG-0	0.283598	0.361308	0.0647205	0.120958	0.114797
BA46_05-07-2019_rxn6_TGGTTAGAGTGCACTT-0	0.462934	0.523335	0.0728547	0.0848463	0.0580021
BA46_05-07-2019_rxn6_TGTAACGCATCTGTTT-0	0.436398	0.571194	0.0645517	0.100025	0.0919849
BA46_05-07-2019_rxn6_TGTAAGCAGCAGAAAG-0	0.3937	0.487649	0.0735282	0.109057	0.0694448
BA46_05-07-2019_rxn6_TGTAAGCCAGATACCT-0	0.474308	0.548694	0.0651542	0.0877243	0.053754
BA46_05-07-2019_rxn6_TGTGAGTAGCCAGAGT-0	0.640757	0.691891	0.0446128	0.12012	0.0681702
BA46_05-07-2019_rxn6_TGTGAGTTCATAGAGA-0	0.472479	0.642412	0.0655722	0.0803641	0.0513524
BA46_05-07-2019_rxn6_TGTGAGTTCTATTCGT-0	0.41971	0.512275	0.0634413	0.0835045	0.059872
BA46_05-07-2019_rxn6_TGTGATGAGCACACCC-0	0.590614	0.715352	0.0483053	0.0823754	0.0457962
BA46_05-07-2019_rxn6_TGTGATGTCAGCGCGT-0	0.545037	0.714137	0.0587787	0.0854579	0.0580641
BA46_05-07-2019_rxn6_TGTGATGTCGCCATAA-0	0.615622	0.675795	0.0612977	0.0820469	0.0444613
BA46_05-07-2019_rxn6_TGTGTGAAGTTGCTGT-0	0.321285	0.440727	0.0718878	0.0801472	0.0582788
BA46_05-07-2019_rxn6_TGTGTGACACACGTGC-0	0.243796	0.352501	0.0715439	0.130992	0.107443
BA46_05-07-2019_rxn6_TGTGTGAGTCATCTAG-0	0.566036	0.568106	0.0689398	0.123478	0.0649234
BA46_05-07-2019_rxn6_TGTGTGAGTCCCTGAG-0	0.522399	0.668784	0.0592172	0.0779851	0.0494992
BA46_05-07-2019_rxn6_TGTGTGAGTGGATCAG-0	0.572081	0.771867	0.0524994	0.1164	0.0694012
BA46_05-07-2019_rxn6_TGTGTGATCACGATAC-0	0.434473	0.549479	0.059916	0.085619	0.0596272
BA46_05-07-2019_rxn6_TGTTACTAGAAATTGC-0	0.620538	0.780725	0.0529253	0.10659	0.066946
BA46_05-07-2019_rxn6_TGTTACTAGATGGGCT-0	0.495116	0.641349	0.0668593	0.106377	0.0616145
BA46_05-07-2019_rxn6_TGTTACTCATACTTTC-0	0.50945	0.596199	0.0780709	0.117079	0.101174
BA46_05-07-2019_rxn6_TGTTCCGTCCACAGGC-0	0.458925	0.488712	0.0441854	0.0995172	0.0713819
BA46_05-07-2019_rxn6_TGTTCTATCGTAACCA-0	0.521063	0.632618	0.065506	0.0929328	0.0525247
BA46_05-07-2019_rxn6_TGTTGAGGTCTCTCAC-0	0.594575	0.769058	0.0518906	0.0784365	0.0492108
BA46_05-07-2019_rxn6_TGTTGAGGTTTGCAGT-0	0.418374	0.554793	0.0593749	0.0792929	0.066473
BA46_05-07-2019_rxn6_TGTTGGAAGTGGAAGA-0	0.549125	0.798972	0.0462722	0.0895982	0.0627264
BA46_05-07-2019_rxn6_TGTTTGTAGTCCTGTA-0	0.573067	0.765742	0.0450166	0.0760461	0.062713
BA46_05-07-2019_rxn6_TGTTTGTCAATGGCCC-0	0.499952	0.604247	0.0525657	0.0831491	0.0593286
BA46_05-07-2019_rxn6_TTAATCCTCTCTCGAC-0	0.508304	0.712189	0.0529773	0.0753798	0.0457627
BA46_05-07-2019_rxn6_TTACAGGAGTGCGACA-0	0.283646	0.412001	0.0602614	0.0876324	0.0950606
BA46_05-07-2019_rxn6_TTACAGGCATGGTGGA-0	0.563602	0.682299	0.0573276	0.106847	0.0765741
BA46_05-07-2019_rxn6_TTACAGGGTCCAAATC-0	0.671174	0.794898	0.0478731	0.098574	0.0498581
BA46_05-07-2019_rxn6_TTACAGGGTCGGTGAA-0	0.559529	0.738535	0.0549174	0.100282	0.0615709
BA46_05-07-2019_rxn6_TTACCATCACAAGCAG-0	0.564779	0.729373	0.0533007	0.0881417	0.060459
BA46_05-07-2019_rxn6_TTACCGCAGGTATAGT-0	0.603675	0.763819	0.0656921	0.0819426	0.0574419
BA46_05-07-2019_rxn6_TTACCGCGTGCCCACA-0	0.384076	0.50944	0.0539032	0.0513944	0.0523134
BA46_05-07-2019_rxn6_TTACGCCCAGATACCT-0	0.597152	0.825344	0.0589711	0.0732601	0.0481089
BA46_05-07-2019_rxn6_TTACGTTGTGAGGAAA-0	0.416895	0.523436	0.0448857	0.10045	0.0682239
BA46_05-07-2019_rxn6_TTACTGTCATAAGCGG-0	0.281403	0.45123	0.0625895	0.106347	0.106423
BA46_05-07-2019_rxn6_TTAGGGTAGTTACTCG-0	0.48503	0.680705	0.0571762	0.126852	0.0960501
BA46_05-07-2019_rxn6_TTAGGGTCATCTGGGC-0	0.5402	0.637604	0.0537155	0.0879082	0.06036
BA46_05-07-2019_rxn6_TTAGGGTGTAAGATCA-0	0.555345	0.715808	0.0668924	0.0950442	0.0637729
BA46_05-07-2019_rxn6_TTAGGGTTCCATAAGC-0	0.508384	0.723173	0.0615532	0.111468	0.0614468
BA46_05-07-2019_rxn6_TTAGGGTTCGGCTTCT-0	0.481849	0.63649	0.0543086	0.0792195	0.0563048
BA46_05-07-2019_rxn6_TTAGTCTGTGGCGTAA-0	0.432899	0.659319	0.0701054	0.0925536	0.0597563
BA46_05-07-2019_rxn6_TTCAATCAGCGTCTCG-0	0.535794	0.717073	0.0643908	0.0915124	0.0651951
BA46_05-07-2019_rxn6_TTCAATCCATCGTCCT-0	0.608209	0.742509	0.0574822	0.102289	0.0803727
BA46_05-07-2019_rxn6_TTCACGCCATGACTCA-0	0.598902	0.718971	0.0674114	0.0861841	0.0580104
BA46_05-07-2019_rxn6_TTCACGCGTGACATCT-0	0.500525	0.661445	0.0524537	0.0825345	0.0588658
BA46_05-07-2019_rxn6_TTCACGCTCAAGTAAG-0	0.444337	0.653979	0.0538259	0.0708367	0.04399
BA46_05-07-2019_rxn6_TTCACGCTCTTCGTGC-0	0.560913	0.61351	0.0589885	0.0868132	0.0574503
BA46_05-07-2019_rxn6_TTCAGGAGTGCTCTCT-0	0.257859	0.393475	0.042627	0.0661489	0.040666
BA46_05-07-2019_rxn6_TTCAGGAGTTCCATTT-0	0.384744	0.525208	0.0676243	0.0937902	0.0748953
BA46_05-07-2019_rxn6_TTCAGGATCTTCCCGA-0	0.543446	0.608853	0.0641826	0.110557	0.0677996
BA46_05-07-2019_rxn6_TTCATTGAGGGCCCTT-0	0.591648	0.730613	0.0473022	0.0931735	0.0518689
BA46_05-07-2019_rxn6_TTCCACGGTAGACTGG-0	0.566115	0.669442	0.0424472	0.0811038	0.0617587
BA46_05-07-2019_rxn6_TTCCACGGTCATCACA-0	0.5014	0.768475	0.0538969	0.104467	0.0734698
BA46_05-07-2019_rxn6_TTCCTCTGTGCCGAAA-0	0.203516	0.372722	0.0775693	0.10007	0.0784961
BA46_05-07-2019_rxn6_TTCCTTCGTCGGAACA-0	0.45595	0.611359	0.0579001	0.0870859	0.0424689
BA46_05-07-2019_rxn6_TTCCTTCTCAAATGAG-0	0.497105	0.515438	0.0490703	0.0841232	0.0626476
BA46_05-07-2019_rxn6_TTCGATTAGGGATCTG-0	0.606347	0.705634	0.0522707	0.0925877	0.06063
BA46_05-07-2019_rxn6_TTCGATTCAAAGCTCT-0	0.590535	0.726918	0.057897	0.107014	0.0583677
BA46_05-07-2019_rxn6_TTCGCTGAGAAGCGGG-0	0.43608	0.678984	0.0613734	0.13726	0.075863
BA46_05-07-2019_rxn6_TTCGCTGAGCCAGTAG-0	0.48056	0.64097	0.050624	0.0865725	0.0467505
BA46_05-07-2019_rxn6_TTCGCTGCACCGGAAA-0	0.556284	0.627101	0.0420907	0.102586	0.0496904
BA46_05-07-2019_rxn6_TTCGGTCAGTCCGTCG-0	0.590121	0.653245	0.0612709	0.096664	0.0502774
BA46_05-07-2019_rxn6_TTCGGTCCAATGCAGG-0	0.550143	0.672226	0.0557787	0.0937106	0.0454373
BA46_05-07-2019_rxn6_TTCGGTCTCTATCGCC-0	0.543987	0.741749	0.046657	0.0847399	0.0359048
BA46_05-07-2019_rxn6_TTCTAACAGAAGAGCA-0	0.313395	0.477475	0.077287	0.115153	0.0749641
BA46_05-07-2019_rxn6_TTCTAACCACGATTCA-0	0.470045	0.588075	0.0640249	0.124799	0.0636102
BA46_05-07-2019_rxn6_TTCTAACGTATGAAAC-0	0.564604	0.701432	0.0575042	0.0777299	0.0516627
BA46_05-07-2019_rxn6_TTCTAACTCCTTCTTC-0	0.438673	0.642893	0.0605311	0.156436	0.071615
BA46_05-07-2019_rxn6_TTCTCTCAGACGCAGT-0	0.368708	0.462265	0.0648309	0.105326	0.0910994
BA46_05-07-2019_rxn6_TTCTCTCAGCACCAGA-0	0.559402	0.674833	0.0548749	0.0893265	0.0672931
BA46_05-07-2019_rxn6_TTCTTCCAGACCCGCT-0	0.603388	0.732866	0.0656117	0.097227	0.0507637
BA46_05-07-2019_rxn6_TTCTTCCAGTACCCTA-0	0.47496	0.637098	0.0499363	0.0894773	0.0456755
BA46_05-07-2019_rxn6_TTCTTGAAGAGGGTGG-0	0.620697	0.728462	0.0564443	0.078922	0.0726011
BA46_05-07-2019_rxn6_TTCTTGAAGATCCGAG-0	0.627012	0.75739	0.0538938	0.0904153	0.0600447
BA46_05-07-2019_rxn6_TTCTTGATCCCGTTCA-0	0.257572	0.397272	0.0650217	0.160089	0.108009
BA46_05-07-2019_rxn6_TTCTTGATCGCACGAC-0	0.523385	0.630467	0.0461066	0.0709875	0.0632916
BA46_05-07-2019_rxn6_TTGAACGCAGCATCTA-0	0.379494	0.497697	0.073238	0.118159	0.108439
BA46_05-07-2019_rxn6_TTGAACGCATCCGCGA-0	0.562997	0.78604	0.0556399	0.105227	0.0697433
BA46_05-07-2019_rxn6_TTGAACGTCGTAGCCG-0	0.556045	0.631454	0.067077	0.107666	0.0548843
BA46_05-07-2019_rxn6_TTGATGGGTCGTGGAA-0	0.253723	0.538317	0.0710802	0.118586	0.0923521
BA46_05-07-2019_rxn6_TTGATGGGTGAGCAGT-0	0.500986	0.579723	0.0619365	0.0958221	0.0570377
BA46_05-07-2019_rxn6_TTGCATTGTTGCAACT-0	0.321779	0.506175	0.0776103	0.12724	0.110849
BA46_05-07-2019_rxn6_TTGCATTTCGTAATGC-0	0.375374	0.533686	0.0766734	0.147733	0.0822074
BA46_05-07-2019_rxn6_TTGCCTGAGCGCCATC-0	0.664127	0.773107	0.0498669	0.0928883	0.0567929
BA46_05-07-2019_rxn6_TTGCCTGAGCTCACTA-0	0.588276	0.718313	0.0582677	0.108174	0.0741658
BA46_05-07-2019_rxn6_TTGCCTGCACATACTG-0	0.358256	0.527991	0.0697158	0.111648	0.0926473
BA46_05-07-2019_rxn6_TTGCGTCTCTGTGTGA-0	0.561215	0.6414	0.052359	0.11721	0.0547888
BA46_05-07-2019_rxn6_TTGGATGCAAGAGAGA-0	0.419233	0.583721	0.0612015	0.123231	0.0854912
BA46_05-07-2019_rxn6_TTGGATGGTCGAACAG-0	0.379669	0.538191	0.061498	0.109705	0.0612522
BA46_05-07-2019_rxn6_TTGGGATAGTCTTCGA-0	0.63013	0.649474	0.05296	0.0738324	0.0414291
BA46_05-07-2019_rxn6_TTGGGATTCATAGCAC-0	0.422081	0.489294	0.0677442	0.110945	0.0783652
BA46_05-07-2019_rxn6_TTGGGATTCGTGGGTC-0	0.541012	0.664026	0.0482091	0.116284	0.080532
BA46_05-07-2019_rxn6_TTGGGCGAGTGGAATT-0	0.604518	0.772196	0.0534395	0.0646334	0.0415364
BA46_05-07-2019_rxn6_TTGGGCGGTGACAACG-0	0.485062	0.512503	0.0431538	0.0959967	0.0584633
BA46_05-07-2019_rxn6_TTGGGTACATAGAATG-0	0.193191	0.306717	0.049023	0.0754656	0.060459
BA46_05-07-2019_rxn6_TTGGTTTAGGCCACTC-0	0.583201	0.802288	0.0585011	0.0805945	0.0519293
BA46_05-07-2019_rxn6_TTGTGGAAGCTTGTTG-0	0.489596	0.666937	0.0704919	0.111787	0.044213
BA46_05-07-2019_rxn6_TTGTGGACAGCTATAC-0	0.414302	0.71067	0.0554316	0.0871882	0.0512853
BA46_05-07-2019_rxn6_TTGTGGACAGTCAGTT-0	0.58126	0.727576	0.0581762	0.104763	0.0621713
BA46_05-07-2019_rxn6_TTGTGTTTCATCTACT-0	0.618517	0.802592	0.045228	0.0816977	0.0543494
BA46_05-07-2019_rxn6_TTGTGTTTCCATAGGT-0	0.545912	0.620039	0.0549411	0.103353	0.0689434
BA46_05-07-2019_rxn6_TTGTTCACACTTCAGA-0	0.326328	0.446371	0.0777523	0.141945	0.0833227
BA46_05-07-2019_rxn6_TTGTTGTCAGTCTGGC-0	0.43783	0.752911	0.0567519	0.0769603	0.0505155
BA46_05-07-2019_rxn6_TTGTTGTTCGACCACG-0	0.646468	0.715858	0.0479646	0.0813847	0.0539435
BA46_05-07-2019_rxn6_TTGTTTGTCCCTTCCC-0	0.558606	0.640945	0.0499568	0.0719306	0.0584716
BA46_05-07-2019_rxn6_TTTACGTGTTGTGCCG-0	0.614333	0.794974	0.0672789	0.0853876	0.043351
BA46_05-07-2019_rxn6_TTTACTGTCGCATTAG-0	0.398361	0.542772	0.0507297	0.0944699	0.0595718
BA46_05-07-2019_rxn6_TTTAGTCAGAGCAGCT-0	0.462043	0.536014	0.0616352	0.0900868	0.0751369
BA46_05-07-2019_rxn6_TTTAGTCAGTATCTGC-0	0.343016	0.408357	0.063069	0.0941734	0.087502
BA46_05-07-2019_rxn6_TTTAGTCGTGCCTTCT-0	0.410881	0.553072	0.0598387	0.0983943	0.0628673
BA46_05-07-2019_rxn6_TTTATGCAGCACTCTA-0	0.500318	0.67906	0.0733531	0.0973489	0.0519042
BA46_05-07-2019_rxn6_TTTATGCGTTCAGCGC-0	0.59483	0.72745	0.0647867	0.0861232	0.0525834
BA46_05-07-2019_rxn6_TTTCCTCCAGGTCCCA-0	0.346182	0.535356	0.062446	0.100276	0.0814762
BA46_05-07-2019_rxn6_TTTCGATTCCAAAGGG-0	0.336176	0.440929	0.0454725	0.101511	0.0738673
BA46_05-07-2019_rxn6_TTTGACTAGGCTTTCA-0	0.562981	0.631378	0.0541729	0.0842245	0.0464972
BA46_05-07-2019_rxn6_TTTGACTCATACCACA-0	0.386987	0.559248	0.0656195	0.108604	0.0966891
BA46_05-07-2019_rxn6_TTTGACTTCCTCATAT-0	0.511868	0.744432	0.0505767	0.0866686	0.0517365
BA46_05-07-2019_rxn6_TTTGATCCAAGTACCT-0	0.53966	0.606145	0.0601778	0.0905	0.0690239
BA46_05-07-2019_rxn6_TTTGGAGAGACGGTTG-0	0.503945	0.694827	0.0536304	0.0838629	0.0471144
BA46_05-07-2019_rxn6_TTTGGAGAGCATGGGT-0	0.413172	0.536192	0.0663877	0.102307	0.0602879
BA46_05-07-2019_rxn6_TTTGGAGTCTGCATAG-0	0.486876	0.773132	0.0447516	0.0829797	0.0594628
BA46_05-07-2019_rxn6_TTTGGTTTCGCACGAC-0	0.48118	0.671568	0.0585248	0.110808	0.0519545
BA46_05-07-2019_rxn6_TTTGGTTTCTTGGGCG-0	0.546914	0.602146	0.0663751	0.103298	0.0622451
BA46_05-07-2019_rxn6_TTTGTTGGTTAGGGTG-0	0.356602	0.399018	0.0610264	0.104213	0.0606032
BA46_05-07-2019_rxn7_AAACGAAAGGCTTAGG-0	0.332103	0.506606	0.0679413	0.0806957	0.0915404
BA46_05-07-2019_rxn7_AAACGAACAGCTGCCA-0	0.596468	0.665924	0.055378	0.117614	0.0515302
BA46_05-07-2019_rxn7_AAACGAAGTCCGGATC-0	0.521619	0.686652	0.0431917	0.0825334	0.0631474
BA46_05-07-2019_rxn7_AAAGAACAGTATTGCC-0	0.567595	0.734055	0.0356237	0.0993498	0.0420094
BA46_05-07-2019_rxn7_AAAGGATCAATTGGTC-0	0.462122	0.627683	0.0520026	0.0885063	0.0571602
BA46_05-07-2019_rxn7_AAAGGATGTCAGCGTC-0	0.497534	0.632567	0.0649508	0.0906002	0.0572742
BA46_05-07-2019_rxn7_AAAGGTAAGATACAGT-0	0.231451	0.278017	0.0671543	0.10962	0.130684
BA46_05-07-2019_rxn7_AAAGTCCAGGTAACTA-0	0.542269	0.700344	0.0627835	0.0797526	0.0561791
BA46_05-07-2019_rxn7_AAAGTGACAATGCAAA-0	0.319535	0.417215	0.0719588	0.116384	0.0790461
BA46_05-07-2019_rxn7_AAATGGATCATGCAGT-0	0.319822	0.485245	0.0613277	0.107964	0.100193
BA46_05-07-2019_rxn7_AACAAAGCAAGCGAGT-0	0.454248	0.730082	0.0677221	0.0811203	0.0650727
BA46_05-07-2019_rxn7_AACAAAGCAGAGTTCT-0	0.365765	0.568587	0.0653498	0.103639	0.0799233
BA46_05-07-2019_rxn7_AACAAAGTCACAATGC-0	0.279017	0.384238	0.0646858	0.0987672	0.0874685
BA46_05-07-2019_rxn7_AACAACCAGAATCGCG-0	0.49133	0.644058	0.0527644	0.0972476	0.0628438
BA46_05-07-2019_rxn7_AACAACCGTAAGCGGT-0	0.676201	0.746507	0.0391143	0.0840478	0.0502908
BA46_05-07-2019_rxn7_AACAAGACACCCGTAG-0	0.420172	0.488181	0.0591888	0.0873979	0.0788181
BA46_05-07-2019_rxn7_AACAAGAGTGCATACT-0	0.556077	0.745698	0.0614538	0.0862843	0.0489911
BA46_05-07-2019_rxn7_AACAAGATCACCTACC-0	0.329971	0.476868	0.074861	0.096037	0.0997565
BA46_05-07-2019_rxn7_AACAGGGAGGTTAAAC-0	0.319074	0.395956	0.0655501	0.12997	0.090229
BA46_05-07-2019_rxn7_AACAGGGAGTCAGCGA-0	0.586128	0.722616	0.0471003	0.0927034	0.0466767
BA46_05-07-2019_rxn7_AACCAACGTGAGTTTC-0	0.482358	0.682451	0.0587898	0.0808321	0.0638467
BA46_05-07-2019_rxn7_AACCACAGTTCGTAAC-0	0.58161	0.748102	0.0436018	0.0792774	0.0565681
BA46_05-07-2019_rxn7_AACCCAAAGGAGACCT-0	0.249252	0.343541	0.0681275	0.0967456	0.089112
BA46_05-07-2019_rxn7_AACCCAATCATGAAAG-0	0.621699	0.69546	0.0561856	0.0965927	0.0502237
BA46_05-07-2019_rxn7_AACCTGATCTACGGTA-0	0.307191	0.415595	0.0627267	0.106104	0.0861184
BA46_05-07-2019_rxn7_AAGAACAAGCATGCAG-0	0.181674	0.333266	0.0682332	0.116688	0.0993322
BA46_05-07-2019_rxn7_AAGAACAAGCGTCGAA-0	0.670156	0.814866	0.0606368	0.0741547	0.0496602
BA46_05-07-2019_rxn7_AAGAACACAGGCTACC-0	0.62049	0.758149	0.0532139	0.0750978	0.0562897
BA46_05-07-2019_rxn7_AAGAACACATGACAGG-0	0.265272	0.427313	0.0687111	0.104951	0.0783384
BA46_05-07-2019_rxn7_AAGAACAGTCGTATTG-0	0.557541	0.670682	0.0550578	0.0835943	0.0535997
BA46_05-07-2019_rxn7_AAGAACAGTGAGTGAC-0	0.578906	0.708089	0.0591951	0.0996794	0.065663
BA46_05-07-2019_rxn7_AAGAACAGTGCGCTCA-0	0.604963	0.771032	0.0623687	0.0970679	0.0600246
BA46_05-07-2019_rxn7_AAGACAAAGACGCTCC-0	0.513124	0.738459	0.0671353	0.0763333	0.0489122
BA46_05-07-2019_rxn7_AAGACAACAATAGTCC-0	0.2493	0.353412	0.0558007	0.0972797	0.0775703
BA46_05-07-2019_rxn7_AAGACAACACGCTATA-0	0.462981	0.695991	0.059845	0.0960607	0.0630065
BA46_05-07-2019_rxn7_AAGACAAGTAGATCGG-0	0.518454	0.712113	0.0575658	0.0908347	0.0436999
BA46_05-07-2019_rxn7_AAGACAAGTCGTCGGT-0	0.601193	0.75453	0.0571462	0.123011	0.0756417
BA46_05-07-2019_rxn7_AAGACAATCTCGGTAA-0	0.311199	0.544366	0.0580752	0.114134	0.125381
BA46_05-07-2019_rxn7_AAGACTCAGTCGCTAT-0	0.504598	0.567676	0.0560121	0.11223	0.0644253
BA46_05-07-2019_rxn7_AAGATAGTCACCGACG-0	0.441028	0.626493	0.0644334	0.156284	0.093236
BA46_05-07-2019_rxn7_AAGCATCTCGTCACCT-0	0.581514	0.699762	0.0642268	0.095818	0.0415398
BA46_05-07-2019_rxn7_AAGCCATAGTTCGCAT-0	0.335476	0.433489	0.0672284	0.147212	0.0919329
BA46_05-07-2019_rxn7_AAGCGAGTCTTCCAGC-0	0.504741	0.772955	0.0530988	0.0944379	0.0589815
BA46_05-07-2019_rxn7_AAGCGTTCACTTACAG-0	0.524738	0.790848	0.0569459	0.104494	0.048773
BA46_05-07-2019_rxn7_AAGGAATAGCGTGTCC-0	0.552227	0.690575	0.0534363	0.0964171	0.0668755
BA46_05-07-2019_rxn7_AAGGAATAGGTCGTCC-0	0.486589	0.688601	0.0452911	0.0932551	0.0687287
BA46_05-07-2019_rxn7_AAGGTAAAGGAACGTC-0	0.294671	0.435412	0.0711118	0.163725	0.091096
BA46_05-07-2019_rxn7_AAGGTAACATAGGTTC-0	0.427156	0.539406	0.05349	0.0953583	0.0587517
BA46_05-07-2019_rxn7_AAGTACCGTCGACGCT-0	0.448186	0.572105	0.0694083	0.0939482	0.073178
BA46_05-07-2019_rxn7_AAGTACCTCGAGTGAG-0	0.32566	0.466846	0.0453321	0.0877811	0.0764567
BA46_05-07-2019_rxn7_AAGTCGTAGGACACTG-0	0.557668	0.622672	0.0553244	0.077983	0.047423
BA46_05-07-2019_rxn7_AAGTCGTCACGCGCTA-0	0.525947	0.706697	0.0584964	0.10545	0.051027
BA46_05-07-2019_rxn7_AAGTGAAGTAGTCGGA-0	0.442921	0.510984	0.0604317	0.105618	0.0843088
BA46_05-07-2019_rxn7_AAGTTCGAGTACGAGC-0	0.4486	0.562437	0.067077	0.0883317	0.0659514
BA46_05-07-2019_rxn7_AAGTTCGGTGTCCATA-0	0.489771	0.635149	0.0529411	0.101536	0.0619969
BA46_05-07-2019_rxn7_AATAGAGCAACGACTT-0	0.548616	0.694751	0.0634318	0.0704028	0.0495009
BA46_05-07-2019_rxn7_AATAGAGGTATCTCTT-0	0.424738	0.463201	0.0779589	0.165636	0.0910574
BA46_05-07-2019_rxn7_AATAGAGGTCCACTTC-0	0.630942	0.701432	0.0506634	0.0776711	0.0609504
BA46_05-07-2019_rxn7_AATAGAGGTTCGGCCA-0	0.56384	0.74876	0.0525325	0.0825045	0.0345195
BA46_05-07-2019_rxn7_AATCACGAGACCAAAT-0	0.485857	0.754302	0.0429125	0.0981174	0.0474515
BA46_05-07-2019_rxn7_AATCACGGTTATCTTC-0	0.490375	0.708392	0.053867	0.0818217	0.0522815
BA46_05-07-2019_rxn7_AATCACGTCGTAGCTA-0	0.513729	0.604044	0.0430087	0.123996	0.0808457
BA46_05-07-2019_rxn7_AATCGTGTCTGCGGCA-0	0.452545	0.567372	0.0615501	0.0926507	0.0552734
BA46_05-07-2019_rxn7_AATGAAGAGCTATCTG-0	0.559672	0.703128	0.0592756	0.106418	0.0593404
BA46_05-07-2019_rxn7_AATGACCAGGTAGTCG-0	0.493637	0.598299	0.0514268	0.0732467	0.0620271
BA46_05-07-2019_rxn7_AATGACCAGGTTGACG-0	0.523624	0.729601	0.0620501	0.0991184	0.0646349
BA46_05-07-2019_rxn7_AATGACCCAACGACTT-0	0.525469	0.767843	0.0586841	0.0973716	0.0642945
BA46_05-07-2019_rxn7_AATGGCTTCAAATAGG-0	0.521365	0.625835	0.0600895	0.0740834	0.0563115
BA46_05-07-2019_rxn7_AATTCCTAGCGTCTGC-0	0.653023	0.691031	0.0586541	0.097634	0.0635314
BA46_05-07-2019_rxn7_AATTCCTCAATACCTG-0	0.576344	0.737194	0.0554395	0.104665	0.0627599
BA46_05-07-2019_rxn7_AATTCCTTCCGTCCTA-0	0.565686	0.657952	0.0517202	0.102838	0.0654752
BA46_05-07-2019_rxn7_AATTCCTTCTCAACCC-0	0.599777	0.727096	0.0537234	0.0808548	0.0479026
BA46_05-07-2019_rxn7_ACAAGCTAGTGATGGC-0	0.333121	0.543885	0.0795504	0.0919721	0.0720158
BA46_05-07-2019_rxn7_ACAAGCTGTGTCCGTG-0	0.544416	0.700445	0.0546178	0.105892	0.057945
BA46_05-07-2019_rxn7_ACACCAATCTAGTCAG-0	0.618995	0.747748	0.0585358	0.12099	0.0808054
BA46_05-07-2019_rxn7_ACACGCGAGTCTAACC-0	0.457191	0.641324	0.0544442	0.128475	0.0837403
BA46_05-07-2019_rxn7_ACACGCGCATAGTCAC-0	0.705616	0.781003	0.0538322	0.0656592	0.0401595
BA46_05-07-2019_rxn7_ACACTGACAATCAAGA-0	0.407604	0.453128	0.0599712	0.0981298	0.0660135
BA46_05-07-2019_rxn7_ACAGCCGAGCGTCTCG-0	0.256061	0.372419	0.0604317	0.170553	0.0798193
BA46_05-07-2019_rxn7_ACAGCCGCACGCTGTG-0	0.524833	0.605588	0.0632835	0.0747931	0.0545959
BA46_05-07-2019_rxn7_ACAGGGAAGGCGCTCT-0	0.344018	0.580052	0.0628939	0.119025	0.0826921
BA46_05-07-2019_rxn7_ACAGGGAGTTGACTAC-0	0.511422	0.665393	0.0532313	0.0788022	0.0420412
BA46_05-07-2019_rxn7_ACATCCCGTATGAAGT-0	0.664858	0.733144	0.0573118	0.087934	0.0625604
BA46_05-07-2019_rxn7_ACATCCCTCCTTATCA-0	0.30692	0.463454	0.0555815	0.0910744	0.0738774
BA46_05-07-2019_rxn7_ACATCGAAGCGAGTAC-0	0.420442	0.54963	0.0674981	0.136235	0.0834468
BA46_05-07-2019_rxn7_ACATCGAAGTGGTGGT-0	0.489946	0.562234	0.0364266	0.0952818	0.064115
BA46_05-07-2019_rxn7_ACATCGACAGTCCGTG-0	0.499364	0.68445	0.0677726	0.102757	0.0742799
BA46_05-07-2019_rxn7_ACATGCACAACAGCCC-0	0.704359	0.732334	0.054766	0.0995068	0.0507956
BA46_05-07-2019_rxn7_ACATGCACACGACGAA-0	0.378953	0.428401	0.0529805	0.0887429	0.0601839
BA46_05-07-2019_rxn7_ACATTTCCAGTTTCGA-0	0.550716	0.64307	0.0517265	0.0944224	0.0552483
BA46_05-07-2019_rxn7_ACCAAACCACCCTATC-0	0.297614	0.403143	0.0603355	0.0885063	0.0643985
BA46_05-07-2019_rxn7_ACCAAACTCGTGGGTC-0	0.429955	0.560437	0.0480419	0.0859982	0.0581446
BA46_05-07-2019_rxn7_ACCATTTAGGCCTAAG-0	0.400636	0.552895	0.0623876	0.0683533	0.0378015
BA46_05-07-2019_rxn7_ACCCTTGCATCTCGTC-0	0.445227	0.636515	0.0643466	0.0934193	0.0582167
BA46_05-07-2019_rxn7_ACCCTTGGTTAGAAGT-0	0.462631	0.664836	0.0543701	0.108274	0.0588641
BA46_05-07-2019_rxn7_ACCGTTCCAACGATCT-0	0.461995	0.523993	0.0599806	0.108768	0.0731294
BA46_05-07-2019_rxn7_ACCGTTCCAGCATGCC-0	0.445052	0.559349	0.0676811	0.0814612	0.0534253
BA46_05-07-2019_rxn7_ACCGTTCCATGACAAA-0	0.484648	0.655573	0.0551477	0.105438	0.0504468
BA46_05-07-2019_rxn7_ACCTACCTCTAAGAAG-0	0.44203	0.55163	0.0557865	0.0842079	0.060999
BA46_05-07-2019_rxn7_ACCTGAAAGGGAGGTG-0	0.420792	0.616015	0.0496981	0.093284	0.0568197
BA46_05-07-2019_rxn7_ACCTGAATCAATGCAC-0	0.52978	0.759035	0.0669555	0.0931765	0.0492443
BA46_05-07-2019_rxn7_ACCTGAATCCTTCAGC-0	0.489612	0.637781	0.0589002	0.0757042	0.0557246
BA46_05-07-2019_rxn7_ACCTGTCCAGACGGAT-0	0.273592	0.375304	0.0820867	0.124801	0.105536
BA46_05-07-2019_rxn7_ACCTGTCTCGGCTCTT-0	0.260786	0.441284	0.0522455	0.0854341	0.0559409
BA46_05-07-2019_rxn7_ACGATCAAGCTGTACT-0	0.395705	0.54181	0.0624318	0.100752	0.0561992
BA46_05-07-2019_rxn7_ACGATCACAAGGTACG-0	0.502291	0.480968	0.0474599	0.0777878	0.0475203
BA46_05-07-2019_rxn7_ACGATGTAGGTTCATC-0	0.524085	0.631049	0.0513164	0.0849941	0.0619399
BA46_05-07-2019_rxn7_ACGGAAGAGGGCCTCT-0	0.165017	0.315119	0.0777034	0.107173	0.094046
BA46_05-07-2019_rxn7_ACGGAAGGTCTCGGGT-0	0.584044	0.653143	0.0558733	0.107547	0.0768123
BA46_05-07-2019_rxn7_ACGGAAGTCGCTCATC-0	0.618358	0.741117	0.0613671	0.0891623	0.0522731
BA46_05-07-2019_rxn7_ACGGGTCCACCCTAGG-0	0.70035	0.727222	0.0551178	0.0879433	0.0533347
BA46_05-07-2019_rxn7_ACGGGTCTCGTGGGTC-0	0.285873	0.43688	0.0718531	0.106932	0.0821051
BA46_05-07-2019_rxn7_ACGGGTCTCTAGACCA-0	0.540312	0.617129	0.0484347	0.0776804	0.0494305
BA46_05-07-2019_rxn7_ACGGTCGGTAGTATAG-0	0.538101	0.770652	0.0475608	0.0869795	0.0508208
BA46_05-07-2019_rxn7_ACGGTTACAGCCCACA-0	0.628031	0.76187	0.0514016	0.0903719	0.0515184
BA46_05-07-2019_rxn7_ACGGTTAGTGGTAACG-0	0.490932	0.714492	0.0440008	0.095101	0.0530966
BA46_05-07-2019_rxn7_ACGGTTAGTGTAGTGG-0	0.62014	0.69589	0.056072	0.0792474	0.0509969
BA46_05-07-2019_rxn7_ACGGTTATCTCTGGTC-0	0.496198	0.625076	0.0556477	0.09898	0.068187
BA46_05-07-2019_rxn7_ACGTAACTCACGACTA-0	0.498473	0.663469	0.0629507	0.101596	0.075801
BA46_05-07-2019_rxn7_ACGTACAAGGTGCGAT-0	0.454216	0.544138	0.0489915	0.0972931	0.0531888
BA46_05-07-2019_rxn7_ACGTACAGTATGGTAA-0	0.557477	0.72211	0.0537155	0.103496	0.074191
BA46_05-07-2019_rxn7_ACGTACATCCGTATGA-0	0.389946	0.510604	0.0630359	0.135277	0.0682507
BA46_05-07-2019_rxn7_ACGTAGTAGACGGTTG-0	0.525867	0.685285	0.0734951	0.101653	0.0783938
BA46_05-07-2019_rxn7_ACGTAGTCAAAGGATT-0	0.514652	0.689537	0.0421617	0.0917438	0.0717827
BA46_05-07-2019_rxn7_ACGTCCTAGAAATTGC-0	0.480687	0.633858	0.053949	0.10705	0.050051
BA46_05-07-2019_rxn7_ACGTTCCCATATTCGG-0	0.551304	0.762376	0.0569112	0.0892397	0.0564793
BA46_05-07-2019_rxn7_ACGTTCCGTCCTTAAG-0	0.365654	0.495115	0.059916	0.0866717	0.0667179
BA46_05-07-2019_rxn7_ACTACGAAGGACGCTA-0	0.54895	0.729652	0.0563749	0.085868	0.0511679
BA46_05-07-2019_rxn7_ACTACGAAGGTAGACC-0	0.290407	0.419012	0.0641085	0.133419	0.105945
BA46_05-07-2019_rxn7_ACTACGATCCACCTGT-0	0.365081	0.508757	0.0500183	0.139409	0.0627281
BA46_05-07-2019_rxn7_ACTATGGCAGGACTTT-0	0.515495	0.519437	0.0627961	0.152484	0.101001
BA46_05-07-2019_rxn7_ACTATTCCAACTCATG-0	0.486637	0.621938	0.059244	0.0890238	0.0651716
BA46_05-07-2019_rxn7_ACTATTCGTGCGTCGT-0	0.335587	0.415292	0.0656637	0.093911	0.106782
BA46_05-07-2019_rxn7_ACTCCCAAGCATCCTA-0	0.326487	0.46806	0.0675376	0.143737	0.0939521
BA46_05-07-2019_rxn7_ACTCCCACAATATCCG-0	0.606666	0.696371	0.041974	0.0832307	0.0553791
BA46_05-07-2019_rxn7_ACTCCCAGTCAAACGG-0	0.594623	0.769994	0.0477675	0.0837421	0.0481307
BA46_05-07-2019_rxn7_ACTCCCATCTCCTGCA-0	0.491059	0.601691	0.0516035	0.0816481	0.047205
BA46_05-07-2019_rxn7_ACTCCCATCTGGGAGA-0	0.348886	0.454166	0.0695818	0.108464	0.0896906
BA46_05-07-2019_rxn7_ACTCTCGAGTTTCAGC-0	0.517101	0.707785	0.0598828	0.0791669	0.0563216
BA46_05-07-2019_rxn7_ACTGATGAGACACACG-0	0.275167	0.388338	0.0755992	0.100215	0.10135
BA46_05-07-2019_rxn7_ACTGATGGTATTGCCA-0	0.333408	0.529105	0.0676353	0.106425	0.0862509
BA46_05-07-2019_rxn7_ACTGCAATCATTACTC-0	0.496325	0.642995	0.0553686	0.11252	0.0688461
BA46_05-07-2019_rxn7_ACTGTCCAGAAGTCCG-0	0.419567	0.554895	0.0658277	0.119131	0.0602091
BA46_05-07-2019_rxn7_ACTGTCCAGCAGAAAG-0	0.579255	0.690524	0.0477643	0.121267	0.0784407
BA46_05-07-2019_rxn7_ACTGTCCAGCCTGTGC-0	0.497375	0.697206	0.0478873	0.0817163	0.0579115
BA46_05-07-2019_rxn7_ACTGTCCCATGACGTT-0	0.490662	0.705811	0.0741008	0.0908636	0.0559325
BA46_05-07-2019_rxn7_ACTGTCCTCCACACAA-0	0.508193	0.77417	0.0531398	0.103455	0.0638299
BA46_05-07-2019_rxn7_ACTGTCCTCCTCTCTT-0	0.437066	0.570131	0.0414566	0.0777909	0.0465408
BA46_05-07-2019_rxn7_ACTGTCCTCTACTCAT-0	0.453818	0.605791	0.059173	0.0882584	0.0550722
BA46_05-07-2019_rxn7_ACTGTGATCGTTGCCT-0	0.375422	0.431211	0.0576572	0.1001	0.0838963
BA46_05-07-2019_rxn7_ACTGTGATCTCACCCA-0	0.50377	0.631201	0.0633656	0.0959956	0.05686
BA46_05-07-2019_rxn7_ACTTAGGCAAGTGATA-0	0.383185	0.553376	0.0521634	0.133051	0.0801228
BA46_05-07-2019_rxn7_ACTTATCAGCAATAAC-0	0.464397	0.522449	0.0659129	0.122265	0.0805019
BA46_05-07-2019_rxn7_ACTTATCAGGTTAAAC-0	0.399411	0.517564	0.0539521	0.115046	0.0693073
BA46_05-07-2019_rxn7_ACTTATCCAATTCTTC-0	0.280958	0.515742	0.0685218	0.10227	0.0845
BA46_05-07-2019_rxn7_ACTTATCTCTTGATTC-0	0.306459	0.491193	0.0724446	0.134762	0.115696
BA46_05-07-2019_rxn7_ACTTCGCCAATTTCGG-0	0.508288	0.601033	0.054561	0.0905847	0.0520417
BA46_05-07-2019_rxn7_ACTTTCAAGTAATTGG-0	0.575533	0.717478	0.0568402	0.106999	0.062396
BA46_05-07-2019_rxn7_ACTTTCACATCGCCTT-0	0.35735	0.497419	0.0680218	0.149735	0.0715009
BA46_05-07-2019_rxn7_ACTTTGTAGTGCTACT-0	0.463983	0.613206	0.0541761	0.0931394	0.0470993
BA46_05-07-2019_rxn7_AGAAATGCAGACAATA-0	0.428031	0.495799	0.0652268	0.143134	0.063949
BA46_05-07-2019_rxn7_AGAAATGTCCCGTGAG-0	0.529526	0.636515	0.0417311	0.0826202	0.0481039
BA46_05-07-2019_rxn7_AGAACAAAGGTAAAGG-0	0.472844	0.591517	0.0615643	0.0932829	0.050861
BA46_05-07-2019_rxn7_AGAACAAAGTCCTACA-0	0.539962	0.642159	0.060875	0.0958892	0.0644236
BA46_05-07-2019_rxn7_AGAACAACAAACCATC-0	0.55078	0.659622	0.0563733	0.0724729	0.0527461
BA46_05-07-2019_rxn7_AGAAGCGTCAAATAGG-0	0.381228	0.5656	0.0586068	0.128062	0.0860614
BA46_05-07-2019_rxn7_AGAAGTAAGTCAATCC-0	0.368183	0.487143	0.0593024	0.166427	0.0839013
BA46_05-07-2019_rxn7_AGAAGTAGTACGGCAA-0	0.391616	0.459658	0.055572	0.103363	0.0857293
BA46_05-07-2019_rxn7_AGACAAAAGCCTTCTC-0	0.532533	0.684678	0.0570358	0.0879857	0.0550839
BA46_05-07-2019_rxn7_AGACACTAGCAAGTCG-0	0.529892	0.603133	0.0541146	0.0876148	0.0550739
BA46_05-07-2019_rxn7_AGACACTGTCGGTGTC-0	0.32111	0.492509	0.053124	0.0916529	0.0647741
BA46_05-07-2019_rxn7_AGACAGGAGACAAGCC-0	0.538785	0.676351	0.0585642	0.100362	0.0733575
BA46_05-07-2019_rxn7_AGACAGGAGATAGTCA-0	0.246277	0.415747	0.0687537	0.122318	0.110765
BA46_05-07-2019_rxn7_AGACAGGCATCACGGC-0	0.200159	0.226007	0.0731844	0.126741	0.119603
BA46_05-07-2019_rxn7_AGACAGGCATGACACT-0	0.467436	0.541734	0.0850742	0.109697	0.090509
BA46_05-07-2019_rxn7_AGACAGGTCGAGAACG-0	0.600239	0.701078	0.0573418	0.087966	0.0563552
BA46_05-07-2019_rxn7_AGACCATAGCATCTTG-0	0.354757	0.5164	0.0554017	0.107759	0.0951562
BA46_05-07-2019_rxn7_AGACCATCAAGCAATA-0	0.449491	0.622039	0.0565784	0.139528	0.0827055
BA46_05-07-2019_rxn7_AGACCATTCTTGGTGA-0	0.436971	0.561323	0.0619034	0.122851	0.0705936
BA46_05-07-2019_rxn7_AGACCCGTCATCGCAA-0	0.551464	0.702268	0.0587819	0.0851697	0.0559225
BA46_05-07-2019_rxn7_AGACTCAGTCATCCCT-0	0.597041	0.733423	0.0581147	0.12145	0.0752626
BA46_05-07-2019_rxn7_AGAGAATGTACAGTAA-0	0.454582	0.610701	0.0608892	0.101973	0.0612522
BA46_05-07-2019_rxn7_AGAGAGCAGCGAACTG-0	0.396452	0.537229	0.0622835	0.136515	0.0694515
BA46_05-07-2019_rxn7_AGAGAGCAGGGCAAGG-0	0.438069	0.569979	0.0712348	0.0931311	0.0561891
BA46_05-07-2019_rxn7_AGAGAGCCAAACTAGA-0	0.405218	0.46105	0.090396	0.123598	0.091683
BA46_05-07-2019_rxn7_AGAGCAGAGCACAAAT-0	0.610309	0.662811	0.0579175	0.0825954	0.0603818
BA46_05-07-2019_rxn7_AGAGCAGAGCCGGATA-0	0.396007	0.589973	0.0597519	0.0900393	0.0701978
BA46_05-07-2019_rxn7_AGAGCAGGTTCGGCGT-0	0.271731	0.435614	0.0643719	0.0925351	0.0843223
BA46_05-07-2019_rxn7_AGAGCCCCAGCTGAGA-0	0.577712	0.738864	0.0462012	0.0949864	0.0568147
BA46_05-07-2019_rxn7_AGATAGACAGCAGTAG-0	0.442316	0.66309	0.052012	0.0966878	0.0702666
BA46_05-07-2019_rxn7_AGATCCACAGAATTCC-0	0.556268	0.730968	0.0558938	0.0842121	0.0541112
BA46_05-07-2019_rxn7_AGATCCATCGTTCCTG-0	0.41742	0.657269	0.0658719	0.0888792	0.0629813
BA46_05-07-2019_rxn7_AGATCGTGTAACAGGC-0	0.413793	0.545581	0.0648246	0.152519	0.0981582
BA46_05-07-2019_rxn7_AGATCGTTCTTGGCTC-0	0.500939	0.589416	0.0498022	0.0894143	0.054455
BA46_05-07-2019_rxn7_AGATGCTAGTCATCGT-0	0.533821	0.654156	0.0541572	0.0832989	0.0548726
BA46_05-07-2019_rxn7_AGATGCTCACGAGGTA-0	0.313379	0.452495	0.0642977	0.104264	0.0911799
BA46_05-07-2019_rxn7_AGCCACGCATGACTGT-0	0.475756	0.729171	0.0660423	0.0856056	0.052949
BA46_05-07-2019_rxn7_AGCCAGCAGTAGTGCG-0	0.543796	0.619888	0.0404834	0.0955731	0.064162
BA46_05-07-2019_rxn7_AGCCAGCTCCACAGCG-0	0.663888	0.821978	0.0607488	0.102909	0.0661225
BA46_05-07-2019_rxn7_AGCGATTAGGCGAAGG-0	0.60875	0.813449	0.0488416	0.0966371	0.0533716
BA46_05-07-2019_rxn7_AGCGATTCAGCACAAG-0	0.372129	0.541987	0.0633671	0.127288	0.0806545
BA46_05-07-2019_rxn7_AGCGCTGAGATTTGCC-0	0.545021	0.713176	0.0569301	0.0915413	0.0790881
BA46_05-07-2019_rxn7_AGCGCTGAGTCGAATA-0	0.381769	0.492053	0.0594885	0.118579	0.077686
BA46_05-07-2019_rxn7_AGCGCTGCATTAGGAA-0	0.507429	0.613333	0.0673041	0.0926797	0.0554411
BA46_05-07-2019_rxn7_AGCGTATAGCTAAATG-0	0.389978	0.581773	0.0689414	0.143523	0.103506
BA46_05-07-2019_rxn7_AGCGTATGTCCGGACT-0	0.453643	0.619128	0.05452	0.0825469	0.0618979
BA46_05-07-2019_rxn7_AGCTACAGTTGTGGCC-0	0.334537	0.386591	0.0735061	0.112169	0.08342
BA46_05-07-2019_rxn7_AGCTACATCCTGGCTT-0	0.624149	0.689715	0.0603576	0.0783993	0.0485416
BA46_05-07-2019_rxn7_AGCTCAAAGGTGTGAC-0	0.468231	0.573319	0.0791734	0.078859	0.0683832
BA46_05-07-2019_rxn7_AGCTCAATCAATCGGT-0	0.40175	0.512958	0.0680139	0.0965462	0.0776676
BA46_05-07-2019_rxn7_AGCTTCCTCTTTCCAA-0	0.564238	0.651119	0.050624	0.0760306	0.0531234
BA46_05-07-2019_rxn7_AGGAAATCAATTGCCA-0	0.585889	0.731272	0.0477974	0.0920495	0.0510321
BA46_05-07-2019_rxn7_AGGAATAAGACCGCCT-0	0.562822	0.708721	0.0648467	0.0920113	0.0520585
BA46_05-07-2019_rxn7_AGGAATAAGCGAGTAC-0	0.55657	0.675364	0.0718878	0.0967001	0.0709106
BA46_05-07-2019_rxn7_AGGACGAAGAAGCTGC-0	0.444018	0.581545	0.0507659	0.0997579	0.0604942
BA46_05-07-2019_rxn7_AGGACTTAGTCAGCCC-0	0.428444	0.588758	0.0607961	0.112037	0.0587819
BA46_05-07-2019_rxn7_AGGAGGTTCGTGCGAC-0	0.241664	0.384465	0.0772964	0.171207	0.152806
BA46_05-07-2019_rxn7_AGGAGGTTCTACTGAG-0	0.465924	0.614244	0.0546446	0.089935	0.0498145
BA46_05-07-2019_rxn7_AGGATAAGTTTCCCAC-0	0.41357	0.52541	0.0595484	0.157988	0.0852765
BA46_05-07-2019_rxn7_AGGATCTCACAATGCT-0	0.50587	0.563272	0.0508464	0.112081	0.0596741
BA46_05-07-2019_rxn7_AGGCATTTCGGATACT-0	0.283535	0.442018	0.0672079	0.10621	0.0880152
BA46_05-07-2019_rxn7_AGGCCACGTCGTAATC-0	0.352593	0.575091	0.0678057	0.0931858	0.0656999
BA46_05-07-2019_rxn7_AGGGAGTAGGACGCTA-0	0.332644	0.547024	0.0740298	0.128876	0.0779711
BA46_05-07-2019_rxn7_AGGGAGTAGGTGATCG-0	0.33064	0.447003	0.0698294	0.146739	0.105303
BA46_05-07-2019_rxn7_AGGGCCTCATGACGTT-0	0.604454	0.679895	0.0539584	0.118365	0.0703689
BA46_05-07-2019_rxn7_AGGGCCTGTCCCAAAT-0	0.39098	0.570282	0.0609538	0.0968014	0.0774143
BA46_05-07-2019_rxn7_AGGGCTCCACGAGGAT-0	0.493828	0.663419	0.0605911	0.0841119	0.0473341
BA46_05-07-2019_rxn7_AGGGCTCGTTCGTACA-0	0.378826	0.570839	0.0496334	0.0742879	0.0527964
BA46_05-07-2019_rxn7_AGGGTCCGTGATAGAT-0	0.436892	0.575926	0.060875	0.114758	0.0627163
BA46_05-07-2019_rxn7_AGGGTCCTCTCTTAAC-0	0.295562	0.362902	0.0765283	0.085492	0.0777783
BA46_05-07-2019_rxn7_AGGGTGACAAGCACAG-0	0.556634	0.694042	0.0568197	0.109194	0.0631272
BA46_05-07-2019_rxn7_AGGGTGAGTACGTACT-0	0.5042	0.694017	0.0443794	0.078107	0.04373
BA46_05-07-2019_rxn7_AGGGTGATCAGCCTTC-0	0.562918	0.733144	0.0754604	0.117501	0.0612573
BA46_05-07-2019_rxn7_AGGGTGATCCCATGGG-0	0.368565	0.603336	0.0591068	0.10408	0.0754857
BA46_05-07-2019_rxn7_AGGGTTTTCAAGCGTT-0	0.570363	0.643627	0.0473337	0.105933	0.0526605
BA46_05-07-2019_rxn7_AGGTAGGCAGACAAGC-0	0.570729	0.731398	0.053277	0.12611	0.0716871
BA46_05-07-2019_rxn7_AGGTAGGGTCTTGCGG-0	0.518438	0.666481	0.0536114	0.0984893	0.0530899
BA46_05-07-2019_rxn7_AGGTCATAGATCCCAT-0	0.637926	0.708645	0.0581431	0.091126	0.0555686
BA46_05-07-2019_rxn7_AGGTCATAGTCCCAAT-0	0.460531	0.650309	0.0711922	0.1022	0.0623725
BA46_05-07-2019_rxn7_AGGTCATAGTTCCTGA-0	0.517149	0.672049	0.063905	0.100651	0.068826
BA46_05-07-2019_rxn7_AGGTCATGTGGCGCTT-0	0.446914	0.575445	0.0659555	0.0886241	0.0543661
BA46_05-07-2019_rxn7_AGGTGTTCAGAGAGGG-0	0.404454	0.498886	0.0527029	0.0834879	0.0885234
BA46_05-07-2019_rxn7_AGGTTACAGGCACGAT-0	0.367547	0.456115	0.0550042	0.0870818	0.0497508
BA46_05-07-2019_rxn7_AGGTTGTAGGCTCAAG-0	0.353532	0.559956	0.0752144	0.118785	0.110005
BA46_05-07-2019_rxn7_AGGTTGTGTAGATCCT-0	0.627951	0.683691	0.0532155	0.111389	0.0682927
BA46_05-07-2019_rxn7_AGGTTGTTCGACATTG-0	0.439357	0.575623	0.05699	0.124357	0.0570964
BA46_05-07-2019_rxn7_AGGTTGTTCGGTCATA-0	0.627474	0.768602	0.0481665	0.0750958	0.0491118
BA46_05-07-2019_rxn7_AGGTTGTTCTCAACGA-0	0.582167	0.626974	0.0420686	0.0862192	0.0505323
BA46_05-07-2019_rxn7_AGTAACCAGCGACATG-0	0.470076	0.498456	0.059091	0.112565	0.0787443
BA46_05-07-2019_rxn7_AGTACTGGTTTATGCG-0	0.549475	0.63773	0.060968	0.0773591	0.0448788
BA46_05-07-2019_rxn7_AGTACTGTCGAGAACG-0	0.532389	0.541026	0.0587898	0.0952219	0.0739847
BA46_05-07-2019_rxn7_AGTAGTCAGACACACG-0	0.550286	0.663925	0.0533496	0.0813816	0.0458868
BA46_05-07-2019_rxn7_AGTAGTCAGTATGAAC-0	0.242857	0.307552	0.0675439	0.113539	0.0702616
BA46_05-07-2019_rxn7_AGTCAACAGAGGGCGA-0	0.331324	0.417924	0.0745708	0.093754	0.0718313
BA46_05-07-2019_rxn7_AGTCAACTCAGCTAGT-0	0.280528	0.431261	0.0825978	0.117868	0.0888655
BA46_05-07-2019_rxn7_AGTCAACTCGATACTG-0	0.338085	0.540393	0.0743042	0.106317	0.0742782
BA46_05-07-2019_rxn7_AGTCACAGTTCGTTCC-0	0.547693	0.591112	0.0540688	0.0852399	0.0439967
BA46_05-07-2019_rxn7_AGTCATGGTCAAATCC-0	0.517642	0.639578	0.0594585	0.0970421	0.0593907
BA46_05-07-2019_rxn7_AGTCTCCTCAAACCTG-0	0.530815	0.682299	0.0591983	0.0940577	0.0476293
BA46_05-07-2019_rxn7_AGTGACTTCTCGTCAC-0	0.48503	0.668076	0.0530168	0.100463	0.0479932
BA46_05-07-2019_rxn7_AGTGATCAGCGGTATG-0	0.381308	0.431616	0.0851309	0.0996473	0.100006
BA46_05-07-2019_rxn7_AGTGATCCATCCGGCA-0	0.326694	0.416937	0.0572897	0.126524	0.099463
BA46_05-07-2019_rxn7_AGTGCCGCATACCACA-0	0.447136	0.562411	0.0608955	0.137199	0.0797773
BA46_05-07-2019_rxn7_AGTGCCGTCTGCGGCA-0	0.288212	0.395703	0.060274	0.147831	0.0674122
BA46_05-07-2019_rxn7_AGTGTTGCAAACACCT-0	0.322304	0.431388	0.0450166	0.0616222	0.039539
BA46_05-07-2019_rxn7_AGTTAGCTCGCTATTT-0	0.386892	0.571143	0.0485056	0.105259	0.0497441
BA46_05-07-2019_rxn7_AGTTCCCCAGAGCTAG-0	0.340296	0.418405	0.0854164	0.109894	0.0982773
BA46_05-07-2019_rxn7_AGTTCCCCATGAGGGT-0	0.518676	0.559577	0.0525941	0.0859775	0.0612053
BA46_05-07-2019_rxn7_AGTTCCCGTAATGATG-0	0.227935	0.378113	0.0692379	0.0978995	0.0875238
BA46_05-07-2019_rxn7_ATACCGACAACTGGTT-0	0.445084	0.649752	0.0498479	0.0860044	0.050222
BA46_05-07-2019_rxn7_ATACCGACAGTATGAA-0	0.456888	0.530624	0.0480561	0.0924018	0.0561606
BA46_05-07-2019_rxn7_ATACCGAGTCAGACTT-0	0.478683	0.507694	0.0469883	0.092908	0.0623994
BA46_05-07-2019_rxn7_ATACCGATCGTGGCGT-0	0.340503	0.583241	0.066394	0.0822122	0.0906667
BA46_05-07-2019_rxn7_ATACCTTCAGAATTCC-0	0.557811	0.615712	0.0618529	0.0783084	0.043076
BA46_05-07-2019_rxn7_ATACTTCAGGATTCCT-0	0.513093	0.696877	0.0583055	0.0934555	0.059607
BA46_05-07-2019_rxn7_ATACTTCCAAACGTGG-0	0.550525	0.695384	0.0633498	0.09635	0.0603131
BA46_05-07-2019_rxn7_ATACTTCGTTCTCTCG-0	0.486271	0.531788	0.0583181	0.112799	0.0637192
BA46_05-07-2019_rxn7_ATACTTCTCTCAACCC-0	0.360372	0.463935	0.0648829	0.131231	0.128547
BA46_05-07-2019_rxn7_ATAGACCGTGGTCTAT-0	0.368724	0.495672	0.0568702	0.102361	0.0663221
BA46_05-07-2019_rxn7_ATAGAGAGTAGCTTGT-0	0.384839	0.469781	0.0606368	0.0870291	0.0603852
BA46_05-07-2019_rxn7_ATAGAGAGTCCGTTTC-0	0.188896	0.329976	0.0737758	0.126265	0.122556
BA46_05-07-2019_rxn7_ATAGAGATCCAAGGGA-0	0.490948	0.59921	0.0529001	0.082144	0.0455447
BA46_05-07-2019_rxn7_ATAGGCTAGGGTGGGA-0	0.500207	0.686045	0.0567645	0.0679463	0.0601672
BA46_05-07-2019_rxn7_ATATCCTAGTCTGCAT-0	0.57749	0.738535	0.0556793	0.0727374	0.0501248
BA46_05-07-2019_rxn7_ATATCCTCAAACACGG-0	0.532787	0.669569	0.0498196	0.0786121	0.0499353
BA46_05-07-2019_rxn7_ATATCCTCACCTCGTT-0	0.469965	0.516476	0.0573055	0.0973189	0.0709542
BA46_05-07-2019_rxn7_ATCACTTGTCACGTGC-0	0.56742	0.669898	0.045433	0.094754	0.0557128
BA46_05-07-2019_rxn7_ATCACTTTCTGGTTGA-0	0.256761	0.429566	0.0821877	0.106444	0.103703
BA46_05-07-2019_rxn7_ATCAGGTGTAGGAGGG-0	0.536526	0.731347	0.0526303	0.0948035	0.0581245
BA46_05-07-2019_rxn7_ATCCACCAGCAGTACG-0	0.392762	0.532901	0.0567045	0.0926528	0.0969239
BA46_05-07-2019_rxn7_ATCCACCAGGTGCGAT-0	0.624244	0.793177	0.0663483	0.0908161	0.0587064
BA46_05-07-2019_rxn7_ATCCCTGTCGAGTGGA-0	0.286239	0.411596	0.0840394	0.094755	0.0887498
BA46_05-07-2019_rxn7_ATCCGTCCAACTGATC-0	0.606538	0.754049	0.0657757	0.0791958	0.0550101
BA46_05-07-2019_rxn7_ATCCGTCTCTGCCTGT-0	0.491139	0.620014	0.0645438	0.0868504	0.0588959
BA46_05-07-2019_rxn7_ATCGATGCAAGACCGA-0	0.499745	0.667848	0.0496729	0.0890786	0.0670516
BA46_05-07-2019_rxn7_ATCGATGCAGAGGCAT-0	0.538116	0.561475	0.060069	0.0697871	0.0588741
BA46_05-07-2019_rxn7_ATCGCCTGTAACATAG-0	0.540344	0.614092	0.0506098	0.0839177	0.0603802
BA46_05-07-2019_rxn7_ATCGCCTTCAGTGTCA-0	0.535269	0.54505	0.0712332	0.121173	0.0597295
BA46_05-07-2019_rxn7_ATCGGATAGCTGGCCT-0	0.250875	0.314866	0.0631211	0.148663	0.0759569
BA46_05-07-2019_rxn7_ATCGGCGCAGGTCTCG-0	0.505822	0.708165	0.056703	0.0931869	0.0624748
BA46_05-07-2019_rxn7_ATCGGCGTCGTCCTTG-0	0.497948	0.5266	0.0591951	0.0809622	0.0533917
BA46_05-07-2019_rxn7_ATCGTAGAGCATCTTG-0	0.579685	0.705153	0.0598166	0.114912	0.097754
BA46_05-07-2019_rxn7_ATCGTAGCATGACTTG-0	0.46182	0.583696	0.0675596	0.0811347	0.0779946
BA46_05-07-2019_rxn7_ATCGTAGTCATTTGTC-0	0.162536	0.176706	0.068413	0.113564	0.110721
BA46_05-07-2019_rxn7_ATCGTCCCAAATGAGT-0	0.401766	0.459987	0.0492754	0.103895	0.0854291
BA46_05-07-2019_rxn7_ATCGTCCCATCTCATT-0	0.375485	0.500785	0.0503306	0.0646871	0.0450935
BA46_05-07-2019_rxn7_ATCGTGATCAAAGCCT-0	0.477426	0.608094	0.0542692	0.103311	0.0605311
BA46_05-07-2019_rxn7_ATCGTGATCGCCGTGA-0	0.576519	0.729981	0.0436869	0.121337	0.0651397
BA46_05-07-2019_rxn7_ATCTCTAGTTCTCCAC-0	0.454248	0.515818	0.0595658	0.0987218	0.0602594
BA46_05-07-2019_rxn7_ATGAAAGCAACGATCT-0	0.611024	0.687234	0.0489094	0.0879671	0.049464
BA46_05-07-2019_rxn7_ATGAAAGTCAGGAAAT-0	0.555043	0.706241	0.0537076	0.0793456	0.0540274
BA46_05-07-2019_rxn7_ATGAGGGAGAAGGGAT-0	0.480465	0.54796	0.0598513	0.089562	0.063191
BA46_05-07-2019_rxn7_ATGAGGGTCTTACTGT-0	0.534362	0.667088	0.0548212	0.0969946	0.0589479
BA46_05-07-2019_rxn7_ATGAGTCAGGAGCTGT-0	0.527919	0.694827	0.0626353	0.0796751	0.0627834
BA46_05-07-2019_rxn7_ATGATCGCAACAGTGG-0	0.476265	0.67701	0.0597945	0.0959388	0.0530379
BA46_05-07-2019_rxn7_ATGCATGAGATGACCG-0	0.58861	0.804616	0.0552266	0.087684	0.058631
BA46_05-07-2019_rxn7_ATGCATGCAGTCGTTA-0	0.41971	0.60083	0.0696732	0.103086	0.0665334
BA46_05-07-2019_rxn7_ATGCATGGTTCTAACG-0	0.456745	0.580634	0.0580137	0.098729	0.0571585
BA46_05-07-2019_rxn7_ATGCCTCAGCATTGAA-0	0.488864	0.579191	0.055449	0.106245	0.0564491
BA46_05-07-2019_rxn7_ATGCGATAGCCTTGAT-0	0.573592	0.708089	0.060733	0.0799096	0.050534
BA46_05-07-2019_rxn7_ATGCGATGTGATCGTT-0	0.447646	0.540671	0.0504347	0.0831233	0.0523134
BA46_05-07-2019_rxn7_ATGCGATTCGACCATA-0	0.626074	0.784926	0.0595595	0.103099	0.0500158
BA46_05-07-2019_rxn7_ATGGAGGGTTATAGCC-0	0.387416	0.498203	0.0767033	0.118362	0.102839
BA46_05-07-2019_rxn7_ATGGAGGGTTGGGATG-0	0.306316	0.391198	0.0693893	0.103913	0.0987066
BA46_05-07-2019_rxn7_ATGGATCAGTAACGTA-0	0.598218	0.779181	0.0463621	0.0884154	0.0430676
BA46_05-07-2019_rxn7_ATGGATCTCGAACGGA-0	0.50964	0.682957	0.063711	0.0890827	0.058096
BA46_05-07-2019_rxn7_ATGGGAGCAGCGCTTG-0	0.401034	0.509845	0.0655659	0.147335	0.0908478
BA46_05-07-2019_rxn7_ATGGGTTGTTCGTTCC-0	0.515542	0.673289	0.0536461	0.0892532	0.0480351
BA46_05-07-2019_rxn7_ATGGGTTTCTCAAAGC-0	0.639803	0.713581	0.0634618	0.0941682	0.0601722
BA46_05-07-2019_rxn7_ATGGGTTTCTCCCATG-0	0.572972	0.605462	0.051419	0.0689308	0.0531452
BA46_05-07-2019_rxn7_ATGGTTGAGCAAGGAA-0	0.258416	0.430781	0.0580232	0.102826	0.0853637
BA46_05-07-2019_rxn7_ATGTCTTGTCTTCTAT-0	0.332326	0.457734	0.0585926	0.12663	0.0778101
BA46_05-07-2019_rxn7_ATTACCTCAGAAATTG-0	0.56524	0.700876	0.0665817	0.0889629	0.0416739
BA46_05-07-2019_rxn7_ATTACCTCATATAGCC-0	0.670188	0.80659	0.0418935	0.0712116	0.0560181
BA46_05-07-2019_rxn7_ATTACTCGTAAGTCAA-0	0.578969	0.699914	0.0477643	0.0979646	0.0517767
BA46_05-07-2019_rxn7_ATTCACTGTTACCCAA-0	0.423624	0.555603	0.0664019	0.0980772	0.0967511
BA46_05-07-2019_rxn7_ATTCAGGGTCAAAGCG-0	0.626185	0.754632	0.0596115	0.103085	0.0591073
BA46_05-07-2019_rxn7_ATTCAGGTCGAAGCCC-0	0.474006	0.642463	0.0508022	0.0813382	0.0501701
BA46_05-07-2019_rxn7_ATTCATCCACTCAAGT-0	0.592984	0.702647	0.0622378	0.0756319	0.0595114
BA46_05-07-2019_rxn7_ATTCATCGTACCGTCG-0	0.570824	0.75653	0.0533622	0.0885166	0.0582704
BA46_05-07-2019_rxn7_ATTCATCGTATACCCA-0	0.427315	0.612143	0.066842	0.08662	0.056714
BA46_05-07-2019_rxn7_ATTCATCGTTCTTGTT-0	0.598648	0.71925	0.0508543	0.0989377	0.059654
BA46_05-07-2019_rxn7_ATTCCATCAGGGTTGA-0	0.378444	0.466694	0.0582298	0.0925113	0.0878022
BA46_05-07-2019_rxn7_ATTCCATTCTGATTCT-0	0.261184	0.382618	0.0722916	0.190399	0.127613
BA46_05-07-2019_rxn7_ATTCCCGAGCAGCCTC-0	0.36944	0.497874	0.0688499	0.107875	0.108392
BA46_05-07-2019_rxn7_ATTCCCGCAGTACTAC-0	0.568979	0.726033	0.0481066	0.089343	0.0571518
BA46_05-07-2019_rxn7_ATTCCTATCATCAGTG-0	0.280305	0.437766	0.0673325	0.151268	0.0843474
BA46_05-07-2019_rxn7_ATTCGTTAGAAGCGCT-0	0.305361	0.459329	0.0579333	0.163185	0.097048
BA46_05-07-2019_rxn7_ATTCGTTAGGCGTTGA-0	0.600207	0.71396	0.0588592	0.0708583	0.0463245
BA46_05-07-2019_rxn7_ATTCGTTAGTTAACAG-0	0.203675	0.329849	0.081369	0.150707	0.145516
BA46_05-07-2019_rxn7_ATTCTACCAAATGAAC-0	0.580846	0.737371	0.0606226	0.104068	0.0704729
BA46_05-07-2019_rxn7_ATTCTACGTGTTACAC-0	0.322844	0.362523	0.0493606	0.0676756	0.0630736
BA46_05-07-2019_rxn7_ATTCTTGAGTGATTCC-0	0.282787	0.426579	0.0687095	0.099137	0.10087
BA46_05-07-2019_rxn7_ATTCTTGGTTGGGTTT-0	0.306395	0.446345	0.0682	0.104901	0.0908545
BA46_05-07-2019_rxn7_ATTCTTGTCCAACCGG-0	0.518151	0.643146	0.0598387	0.113839	0.0548089
BA46_05-07-2019_rxn7_ATTCTTGTCGTTCTCG-0	0.60657	0.605436	0.0484978	0.0725442	0.0560633
BA46_05-07-2019_rxn7_ATTGGGTCATCTTTCA-0	0.513745	0.727045	0.0633309	0.0788342	0.0756215
BA46_05-07-2019_rxn7_ATTGTTCAGCTTACGT-0	0.377744	0.482461	0.0726843	0.102073	0.0912738
BA46_05-07-2019_rxn7_ATTGTTCGTCATCACA-0	0.508766	0.672277	0.0585027	0.0951496	0.0547133
BA46_05-07-2019_rxn7_ATTGTTCGTCTACACA-0	0.44028	0.528042	0.0633293	0.148223	0.0907807
BA46_05-07-2019_rxn7_ATTTACCAGACCAAAT-0	0.411024	0.534471	0.0529837	0.0993302	0.0768928
BA46_05-07-2019_rxn7_ATTTACCAGCCGATCC-0	0.423163	0.442473	0.0636305	0.152336	0.101117
BA46_05-07-2019_rxn7_ATTTACCCATGTGTCA-0	0.426678	0.551427	0.069137	0.108209	0.0610862
BA46_05-07-2019_rxn7_ATTTACCCATTGACTG-0	0.542205	0.709405	0.0445702	0.0804757	0.0533632
BA46_05-07-2019_rxn7_ATTTACCGTTCCGCTT-0	0.642253	0.762832	0.0636905	0.0808279	0.0636455
BA46_05-07-2019_rxn7_ATTTCACTCACAGTGT-0	0.377092	0.586202	0.0562266	0.103418	0.0656747
BA46_05-07-2019_rxn7_CAAAGAAGTATGCTAC-0	0.596787	0.736485	0.0540752	0.105084	0.064209
BA46_05-07-2019_rxn7_CAACAACAGAAGTCAT-0	0.412281	0.477298	0.051736	0.08252	0.0486909
BA46_05-07-2019_rxn7_CAACAACGTACGATCT-0	0.455329	0.473805	0.0615264	0.0918254	0.0573681
BA46_05-07-2019_rxn7_CAACCAAAGAGCAAGA-0	0.507302	0.733043	0.0578828	0.0834053	0.0572943
BA46_05-07-2019_rxn7_CAACCAATCCTACGGG-0	0.533423	0.694473	0.0525183	0.0873018	0.043351
BA46_05-07-2019_rxn7_CAACCAATCCTTGACC-0	0.396612	0.470338	0.0534064	0.0971154	0.0949701
BA46_05-07-2019_rxn7_CAACCTCCACACACTA-0	0.323051	0.393096	0.0651937	0.15857	0.086479
BA46_05-07-2019_rxn7_CAACGATAGACCCGCT-0	0.454279	0.568739	0.0555184	0.112719	0.0571786
BA46_05-07-2019_rxn7_CAACGGCAGCTCGACC-0	0.504773	0.681034	0.0576115	0.0949037	0.0705919
BA46_05-07-2019_rxn7_CAACGGCCACAGCCTG-0	0.560881	0.754632	0.0633245	0.0873721	0.0376623
BA46_05-07-2019_rxn7_CAACGGCGTATGATCC-0	0.518501	0.705457	0.067353	0.0907077	0.0668956
BA46_05-07-2019_rxn7_CAACGGCGTTAAGGAT-0	0.437639	0.641881	0.0865253	0.0941321	0.0642844
BA46_05-07-2019_rxn7_CAACGGCTCGCTACGG-0	0.477601	0.653979	0.058498	0.0796317	0.0476779
BA46_05-07-2019_rxn7_CAAGAGGTCAGCGGAA-0	0.482294	0.636718	0.0431507	0.121207	0.0801698
BA46_05-07-2019_rxn7_CAAGCTAAGATAGTGT-0	0.33064	0.512781	0.059845	0.0847854	0.0483873
BA46_05-07-2019_rxn7_CAAGGGAAGAAGTCCG-0	0.384553	0.542519	0.0567866	0.135015	0.0619935
BA46_05-07-2019_rxn7_CAAGGGACAGCCTATA-0	0.280146	0.411116	0.0752995	0.108538	0.10038
BA46_05-07-2019_rxn7_CAATACGCATGAATAG-0	0.327585	0.475906	0.0671353	0.11564	0.0931102
BA46_05-07-2019_rxn7_CAATCGAAGGGCTAAC-0	0.41085	0.632213	0.0643277	0.0860116	0.0589647
BA46_05-07-2019_rxn7_CAATGACGTGGACAGT-0	0.496421	0.6496	0.0735061	0.0904556	0.0575341
BA46_05-07-2019_rxn7_CACAACAGTACTCGAT-0	0.317086	0.491294	0.0521997	0.0992042	0.0575811
BA46_05-07-2019_rxn7_CACACAAAGGCTAACG-0	0.595021	0.740914	0.0529316	0.0882543	0.0489978
BA46_05-07-2019_rxn7_CACACAACATACATCG-0	0.596675	0.693435	0.0443652	0.0924875	0.0454172
BA46_05-07-2019_rxn7_CACAGATTCTAACGCA-0	0.383376	0.540089	0.0617662	0.145305	0.0913694
BA46_05-07-2019_rxn7_CACAGGCAGCACTTTG-0	0.508861	0.627885	0.0382941	0.0840954	0.0551191
BA46_05-07-2019_rxn7_CACAGGCAGCGTTCAT-0	0.58818	0.680097	0.0651842	0.0895496	0.0614116
BA46_05-07-2019_rxn7_CACATGAGTCTCCCTA-0	0.446102	0.67258	0.0506682	0.0884247	0.0541783
BA46_05-07-2019_rxn7_CACATGATCACGAACT-0	0.348314	0.560564	0.0610422	0.101458	0.0850317
BA46_05-07-2019_rxn7_CACCGTTGTATGCTTG-0	0.524738	0.634111	0.0619728	0.0689049	0.0501952
BA46_05-07-2019_rxn7_CACGTGGGTCCGGACT-0	0.60805	0.758276	0.0533906	0.0859052	0.0540408
BA46_05-07-2019_rxn7_CACGTTCAGTACCGGA-0	0.556809	0.706924	0.0644255	0.0908378	0.06437
BA46_05-07-2019_rxn7_CACGTTCCAAGGTTGG-0	0.446723	0.641375	0.0683625	0.139383	0.0758043
BA46_05-07-2019_rxn7_CACTAAGGTCACTGAT-0	0.553691	0.611662	0.0640217	0.106854	0.055909
BA46_05-07-2019_rxn7_CACTAAGTCTCCACTG-0	0.553818	0.716491	0.0607283	0.10278	0.0679203
BA46_05-07-2019_rxn7_CACTGAAGTCTTGCGG-0	0.409863	0.563727	0.0580942	0.0964481	0.0821035
BA46_05-07-2019_rxn7_CACTGGGAGACCTCAT-0	0.385555	0.536546	0.0606967	0.0881303	0.0569321
BA46_05-07-2019_rxn7_CACTGGGCAGTTCTAG-0	0.620538	0.699205	0.0635375	0.0901343	0.0562193
BA46_05-07-2019_rxn7_CACTGGGTCATCCTAT-0	0.26217	0.277485	0.0649981	0.0837896	0.0800859
BA46_05-07-2019_rxn7_CACTGTCAGATTGATG-0	0.517451	0.693561	0.0632898	0.0959636	0.0550789
BA46_05-07-2019_rxn7_CACTGTCGTAGTGCGA-0	0.490375	0.505694	0.0498826	0.0822111	0.0599223
BA46_05-07-2019_rxn7_CACTGTCTCGAGTTGT-0	0.573067	0.656054	0.0782838	0.0715205	0.047002
BA46_05-07-2019_rxn7_CAGATACCATCCTTCG-0	0.518358	0.649094	0.0616936	0.0919793	0.0532928
BA46_05-07-2019_rxn7_CAGATCATCGTTGTGA-0	0.568486	0.729551	0.0672868	0.0801802	0.0560583
BA46_05-07-2019_rxn7_CAGATTGAGAGGGTAA-0	0.395402	0.645222	0.0581699	0.133386	0.075972
BA46_05-07-2019_rxn7_CAGCAGCAGGTTACCT-0	0.574658	0.574787	0.0653561	0.086996	0.0459958
BA46_05-07-2019_rxn7_CAGCAGCTCAAAGGTA-0	0.44405	0.684121	0.0498795	0.0839869	0.0687656
BA46_05-07-2019_rxn7_CAGCAGCTCACCTACC-0	0.571365	0.611359	0.047747	0.084617	0.0578042
BA46_05-07-2019_rxn7_CAGCAGCTCCTCGCAT-0	0.582612	0.742357	0.0528669	0.0801317	0.0572272
BA46_05-07-2019_rxn7_CAGCAGCTCTTCCACG-0	0.570585	0.686045	0.0580768	0.0858639	0.0499789
BA46_05-07-2019_rxn7_CAGCCAGAGCGCTGAA-0	0.58056	0.655345	0.0627835	0.0945308	0.0664177
BA46_05-07-2019_rxn7_CAGCGTGCAGCATGCC-0	0.608591	0.717883	0.0533149	0.0706425	0.0433527
BA46_05-07-2019_rxn7_CAGCGTGGTGAATTAG-0	0.505934	0.659698	0.0473242	0.0911973	0.0593119
BA46_05-07-2019_rxn7_CAGGCCAAGAAGCGGG-0	0.412106	0.508124	0.0639681	0.126956	0.0569036
BA46_05-07-2019_rxn7_CAGGCCACAGGCCTGT-0	0.497773	0.70571	0.0637835	0.0743768	0.0492041
BA46_05-07-2019_rxn7_CAGGCCATCCTTGAAG-0	0.220713	0.337239	0.0603828	0.1768	0.13514
BA46_05-07-2019_rxn7_CAGGCCATCTATGCCC-0	0.278874	0.411419	0.0869354	0.140046	0.109056
BA46_05-07-2019_rxn7_CAGGGCTCAAAGGGTC-0	0.582914	0.703305	0.0614885	0.0850478	0.0559862
BA46_05-07-2019_rxn7_CAGGGCTCACAATGTC-0	0.458972	0.527662	0.0637536	0.0906312	0.0622132
BA46_05-07-2019_rxn7_CAGGTATAGGTAAAGG-0	0.474149	0.559476	0.0496208	0.0862285	0.0479077
BA46_05-07-2019_rxn7_CAGTGCGCAGATCACT-0	0.583105	0.709835	0.0595642	0.0953655	0.0620136
BA46_05-07-2019_rxn7_CATACAGAGTGGATAT-0	0.499236	0.757162	0.0593986	0.0929462	0.0587517
BA46_05-07-2019_rxn7_CATACCCAGAGGTATT-0	0.338832	0.514831	0.046717	0.14614	0.084864
BA46_05-07-2019_rxn7_CATACCCCACTACCCT-0	0.461836	0.655219	0.0483826	0.0967694	0.0581245
BA46_05-07-2019_rxn7_CATACTTTCATGGGAG-0	0.267865	0.438196	0.056979	0.0785295	0.0530915
BA46_05-07-2019_rxn7_CATAGACGTTGTATGC-0	0.309227	0.436197	0.0717048	0.100042	0.0679354
BA46_05-07-2019_rxn7_CATAGACTCCGAAATC-0	0.583901	0.713555	0.0530562	0.0845674	0.0626711
BA46_05-07-2019_rxn7_CATCAAGCATAGGAGC-0	0.368295	0.430907	0.0538149	0.134016	0.0775938
BA46_05-07-2019_rxn7_CATCAAGCATTCAGCA-0	0.609354	0.750658	0.0414519	0.0664722	0.0445686
BA46_05-07-2019_rxn7_CATCCACAGTGGATAT-0	0.521556	0.705355	0.042698	0.10149	0.0526572
BA46_05-07-2019_rxn7_CATCCACTCAGACCTA-0	0.359736	0.485473	0.0605169	0.0754367	0.0921459
BA46_05-07-2019_rxn7_CATCCCAGTCAGCTTA-0	0.579653	0.719376	0.0594301	0.11765	0.0569136
BA46_05-07-2019_rxn7_CATCCCAGTGCATGAG-0	0.515256	0.775537	0.0625942	0.0952302	0.0613982
BA46_05-07-2019_rxn7_CATCGCTAGACGGTCA-0	0.386907	0.484309	0.0747648	0.0748313	0.0570277
BA46_05-07-2019_rxn7_CATCGCTCACACCAGC-0	0.52119	0.74013	0.0503827	0.112364	0.0728057
BA46_05-07-2019_rxn7_CATCGCTCATAGGAGC-0	0.534967	0.692321	0.0615264	0.0853112	0.047589
BA46_05-07-2019_rxn7_CATCGGGCACTCATAG-0	0.544671	0.732183	0.0517218	0.137391	0.0760173
BA46_05-07-2019_rxn7_CATCGGGGTGGACTAG-0	0.296612	0.440676	0.0667647	0.152422	0.0904923
BA46_05-07-2019_rxn7_CATCGTCCACATCATG-0	0.568326	0.713935	0.0616968	0.0935774	0.0537825
BA46_05-07-2019_rxn7_CATGAGTAGACTAAGT-0	0.474038	0.652359	0.060203	0.123262	0.0696662
BA46_05-07-2019_rxn7_CATGAGTAGTTCGCAT-0	0.469154	0.636288	0.0480467	0.0866851	0.0597328
BA46_05-07-2019_rxn7_CATGAGTCAAAGGGTC-0	0.498091	0.576888	0.0654287	0.0968489	0.0643582
BA46_05-07-2019_rxn7_CATGAGTTCCGGCAGT-0	0.600318	0.72049	0.0478321	0.102018	0.0730958
BA46_05-07-2019_rxn7_CATGCAACACTTACAG-0	0.541044	0.764072	0.0446113	0.111855	0.0588188
BA46_05-07-2019_rxn7_CATGCAACAGACAAGC-0	0.609672	0.711683	0.0630264	0.0828671	0.0591324
BA46_05-07-2019_rxn7_CATGCCTAGTGCACAG-0	0.309513	0.344503	0.0711591	0.161699	0.133598
BA46_05-07-2019_rxn7_CATGCTCCAAGCCTGC-0	0.399045	0.467402	0.0581431	0.0874423	0.0642123
BA46_05-07-2019_rxn7_CATGGATAGATAGCAT-0	0.407843	0.570687	0.0503763	0.084961	0.0787694
BA46_05-07-2019_rxn7_CATGGATGTATGTCCA-0	0.525135	0.721477	0.0465971	0.103751	0.0473006
BA46_05-07-2019_rxn7_CATGGATGTCACAGTT-0	0.287544	0.352728	0.0524537	0.10405	0.0551074
BA46_05-07-2019_rxn7_CATGGATTCACTCTTA-0	0.493764	0.59096	0.0547329	0.111058	0.0698859
BA46_05-07-2019_rxn7_CATGGTAGTAACAGTA-0	0.504359	0.514426	0.0604586	0.122506	0.0735352
BA46_05-07-2019_rxn7_CATTCATCATAACGGG-0	0.528126	0.635832	0.0519284	0.105102	0.0713349
BA46_05-07-2019_rxn7_CATTCATGTGCTGATT-0	0.616927	0.787811	0.050247	0.0813042	0.0560684
BA46_05-07-2019_rxn7_CATTCCGCAGTCCCGA-0	0.594193	0.705988	0.0717585	0.116893	0.0616682
BA46_05-07-2019_rxn7_CATTCTACACACACGC-0	0.581133	0.713733	0.0506729	0.0959646	0.0539033
BA46_05-07-2019_rxn7_CATTGAGTCCTGTTGC-0	0.548855	0.668708	0.0637362	0.10145	0.0619851
BA46_05-07-2019_rxn7_CATTGCCGTTTATGCG-0	0.486764	0.631049	0.0507975	0.0820562	0.066624
BA46_05-07-2019_rxn7_CATTGTTAGGCATTTC-0	0.508272	0.735549	0.0514079	0.092002	0.0503143
BA46_05-07-2019_rxn7_CATTGTTCAGAGACTG-0	0.243478	0.414178	0.0680186	0.106592	0.0869167
BA46_05-07-2019_rxn7_CATTGTTCAGCATCTA-0	0.564843	0.695738	0.0646952	0.113681	0.087336
BA46_05-07-2019_rxn7_CATTGTTCATCATCTT-0	0.489755	0.611738	0.0481602	0.0814498	0.0560919
BA46_05-07-2019_rxn7_CATTTCAAGACCTTTG-0	0.556013	0.649777	0.0599649	0.102188	0.0523637
BA46_05-07-2019_rxn7_CATTTCAAGTGCGTCC-0	0.467165	0.590985	0.0730408	0.10692	0.0622887
BA46_05-07-2019_rxn7_CCAAGCGAGTTAACGA-0	0.333185	0.48446	0.0736686	0.0975854	0.0833747
BA46_05-07-2019_rxn7_CCAAGCGCAGAAGCTG-0	0.670235	0.710012	0.064211	0.0833134	0.0644354
BA46_05-07-2019_rxn7_CCAATGAAGGTTCTTG-0	0.262599	0.47087	0.0749178	0.147966	0.119278
BA46_05-07-2019_rxn7_CCAATGATCCAACCGG-0	0.304788	0.442372	0.0822381	0.110576	0.0943714
BA46_05-07-2019_rxn7_CCAATGATCTGCCCTA-0	0.542173	0.736688	0.0493274	0.102332	0.0499789
BA46_05-07-2019_rxn7_CCAATTTAGCACTCCG-0	0.552132	0.687006	0.0551004	0.0994986	0.0652555
BA46_05-07-2019_rxn7_CCAATTTCATTAAGCC-0	0.348091	0.502455	0.0533038	0.0988984	0.0905661
BA46_05-07-2019_rxn7_CCAATTTGTTCCGCGA-0	0.593637	0.645424	0.0500861	0.0836098	0.0667715
BA46_05-07-2019_rxn7_CCACACTGTCGTTATG-0	0.378603	0.474109	0.0773532	0.105278	0.0992785
BA46_05-07-2019_rxn7_CCACGTTCATGGGCAA-0	0.555727	0.702597	0.0428794	0.104278	0.0535913
BA46_05-07-2019_rxn7_CCACGTTTCCTCACGT-0	0.376137	0.572737	0.057968	0.0893069	0.0703588
BA46_05-07-2019_rxn7_CCACTTGTCACAAGGG-0	0.413093	0.672378	0.0536745	0.0932964	0.0493315
BA46_05-07-2019_rxn7_CCATAAGAGACTTCAC-0	0.268851	0.390717	0.0658135	0.106405	0.0729466
BA46_05-07-2019_rxn7_CCATAAGTCGCCGTGA-0	0.389691	0.482208	0.0604254	0.0953211	0.072752
BA46_05-07-2019_rxn7_CCCAACTGTAGATTAG-0	0.396707	0.577698	0.0673294	0.102385	0.0689232
BA46_05-07-2019_rxn7_CCCAACTGTAGCTCGC-0	0.420108	0.468313	0.0689776	0.1776	0.105098
BA46_05-07-2019_rxn7_CCCAACTGTGAATATG-0	0.522574	0.633023	0.0590358	0.0901736	0.0499068
BA46_05-07-2019_rxn7_CCCAACTGTGCGAGTA-0	0.469185	0.549909	0.0657441	0.106322	0.0841059
BA46_05-07-2019_rxn7_CCCAACTGTGTTTACG-0	0.524976	0.651954	0.0487202	0.10481	0.0602644
BA46_05-07-2019_rxn7_CCCAACTGTTCCTTGC-0	0.539866	0.575445	0.0566683	0.0982951	0.061539
BA46_05-07-2019_rxn7_CCCATTGGTGGATCAG-0	0.475231	0.56803	0.0626778	0.0711538	0.0569371
BA46_05-07-2019_rxn7_CCCGAAGAGAGGACTC-0	0.499459	0.730462	0.0524568	0.0863143	0.053001
BA46_05-07-2019_rxn7_CCCGAAGAGCACGGAT-0	0.565177	0.59058	0.0496886	0.084866	0.0599575
BA46_05-07-2019_rxn7_CCCGAAGAGCATAGGC-0	0.440391	0.535559	0.0597835	0.122068	0.0737683
BA46_05-07-2019_rxn7_CCCGAAGCAAATGAGT-0	0.572463	0.763034	0.0525262	0.0987011	0.0808088
BA46_05-07-2019_rxn7_CCCGAAGGTGTCCATA-0	0.480449	0.569397	0.0702016	0.111624	0.0687857
BA46_05-07-2019_rxn7_CCCGAAGTCCTGTTAT-0	0.498441	0.668658	0.0523606	0.0832989	0.0618023
BA46_05-07-2019_rxn7_CCCGGAAGTGGCGTAA-0	0.469265	0.572788	0.0614696	0.10771	0.0620572
BA46_05-07-2019_rxn7_CCCTAACAGGGAGGCA-0	0.577903	0.707962	0.0635469	0.114772	0.0747494
BA46_05-07-2019_rxn7_CCCTAACAGGGATCTG-0	0.587894	0.651195	0.0515309	0.0751206	0.0575677
BA46_05-07-2019_rxn7_CCCTCAAGTTTCACTT-0	0.374419	0.594883	0.0594128	0.0992507	0.0798914
BA46_05-07-2019_rxn7_CCCTCTCCAAGGAGTC-0	0.464986	0.515717	0.0454457	0.0968778	0.0717609
BA46_05-07-2019_rxn7_CCCTCTCTCTCATTGT-0	0.386017	0.657648	0.0440702	0.0886716	0.062069
BA46_05-07-2019_rxn7_CCCTTAGCACGGATCC-0	0.463713	0.646285	0.0718168	0.101928	0.0483521
BA46_05-07-2019_rxn7_CCGAACGGTATAATGG-0	0.512138	0.665292	0.0557124	0.0737157	0.0461031
BA46_05-07-2019_rxn7_CCGAACGTCCGATGTA-0	0.405472	0.534926	0.0587693	0.098384	0.0654232
BA46_05-07-2019_rxn7_CCGATCTAGCCAAGGT-0	0.590121	0.698876	0.0566667	0.0858783	0.0451153
BA46_05-07-2019_rxn7_CCGATGGGTTCTCCCA-0	0.409163	0.519842	0.0727648	0.0922696	0.0606451
BA46_05-07-2019_rxn7_CCGATGGTCAGCCTCT-0	0.370713	0.522322	0.0476365	0.137188	0.076559
BA46_05-07-2019_rxn7_CCGATGGTCCGAGCTG-0	0.478874	0.690752	0.0771276	0.10573	0.0526236
BA46_05-07-2019_rxn7_CCGATGGTCCTATTGT-0	0.514381	0.750076	0.0569995	0.109521	0.0591743
BA46_05-07-2019_rxn7_CCGCAAGGTATGAGCG-0	0.638466	0.747419	0.0551667	0.0982352	0.0595248
BA46_05-07-2019_rxn7_CCGGTAGAGAGGCGTT-0	0.548155	0.756327	0.0600358	0.0934637	0.0601336
BA46_05-07-2019_rxn7_CCGGTAGGTGGCGTAA-0	0.559418	0.693435	0.0504189	0.0755678	0.0466599
BA46_05-07-2019_rxn7_CCGTAGGGTAATTAGG-0	0.555472	0.708924	0.0545894	0.0896932	0.0511679
BA46_05-07-2019_rxn7_CCGTAGGTCAGCGTCG-0	0.542587	0.600425	0.0665028	0.0945401	0.065512
BA46_05-07-2019_rxn7_CCGTGAGTCTACACTT-0	0.505234	0.682552	0.0648829	0.0946796	0.0659984
BA46_05-07-2019_rxn7_CCGTTCAAGGCCTTCG-0	0.380719	0.391451	0.0595106	0.0873411	0.0712292
BA46_05-07-2019_rxn7_CCGTTCACATAGCACT-0	0.395577	0.461404	0.0608071	0.0887429	0.0629495
BA46_05-07-2019_rxn7_CCGTTCACATTCATCT-0	0.614063	0.772196	0.0602551	0.0832731	0.0665502
BA46_05-07-2019_rxn7_CCTAACCGTAGCTTAC-0	0.648998	0.803174	0.0487407	0.0795243	0.0474398
BA46_05-07-2019_rxn7_CCTAAGAAGGATACCG-0	0.581021	0.641527	0.0613466	0.117605	0.0852681
BA46_05-07-2019_rxn7_CCTAAGATCCATTTAC-0	0.408941	0.514831	0.0645548	0.107503	0.0750429
BA46_05-07-2019_rxn7_CCTACGTAGTATGTAG-0	0.62111	0.775132	0.0428178	0.0842049	0.0537791
BA46_05-07-2019_rxn7_CCTACGTCAGAGATGC-0	0.230067	0.400359	0.0518716	0.0908822	0.0797857
BA46_05-07-2019_rxn7_CCTATCGAGGGCCTCT-0	0.38888	0.542164	0.0664713	0.15518	0.0869251
BA46_05-07-2019_rxn7_CCTCAACCAATCTAGC-0	0.452164	0.601235	0.0437532	0.0958283	0.049729
BA46_05-07-2019_rxn7_CCTCACAAGAGGCCAT-0	0.626726	0.811905	0.0501981	0.0822421	0.0418299
BA46_05-07-2019_rxn7_CCTCAGTAGCGTGAAC-0	0.5563	0.641096	0.04281	0.105144	0.0694599
BA46_05-07-2019_rxn7_CCTCAGTTCCATCTGC-0	0.667101	0.769361	0.0570295	0.0844466	0.0624883
BA46_05-07-2019_rxn7_CCTCATGAGATACCAA-0	0.492125	0.776473	0.0617251	0.106714	0.072913
BA46_05-07-2019_rxn7_CCTCCAAGTGGAGAAA-0	0.302084	0.409622	0.0616384	0.127493	0.1011
BA46_05-07-2019_rxn7_CCTCCAAGTTGTCATG-0	0.313633	0.427769	0.0660375	0.11019	0.114652
BA46_05-07-2019_rxn7_CCTCCTCAGGCGTTAG-0	0.38363	0.611359	0.0575973	0.139396	0.0896638
BA46_05-07-2019_rxn7_CCTCCTCTCGCCACTT-0	0.485842	0.753948	0.04987	0.0812938	0.0548106
BA46_05-07-2019_rxn7_CCTCTAGTCAGTCCGG-0	0.465495	0.595515	0.0540531	0.0919524	0.0649804
BA46_05-07-2019_rxn7_CCTCTAGTCCCTCTTT-0	0.601193	0.631884	0.061304	0.0793301	0.0554042
BA46_05-07-2019_rxn7_CCTCTCCAGCACAAAT-0	0.444559	0.591668	0.0565926	0.0733458	0.0495529
BA46_05-07-2019_rxn7_CCTCTCCGTGCGTGCT-0	0.554534	0.617888	0.0512249	0.0835034	0.0513004
BA46_05-07-2019_rxn7_CCTGCATAGGGATCTG-0	0.460118	0.548213	0.053277	0.138542	0.0658877
BA46_05-07-2019_rxn7_CCTGCATGTAATACCC-0	0.324499	0.513363	0.0502833	0.0938718	0.0523989
BA46_05-07-2019_rxn7_CCTGCATTCTGTACAG-0	0.525994	0.614345	0.0491918	0.0981102	0.0567476
BA46_05-07-2019_rxn7_CCTGTTGCAGGCACTC-0	0.38266	0.530826	0.0503401	0.0706125	0.0657217
BA46_05-07-2019_rxn7_CCTGTTGGTCACCTTC-0	0.536669	0.66519	0.0573323	0.0945102	0.0498179
BA46_05-07-2019_rxn7_CCTTCAGGTTAGGGAC-0	0.59335	0.692245	0.0496413	0.125398	0.0556642
BA46_05-07-2019_rxn7_CCTTGTGAGCGTATAA-0	0.646946	0.699762	0.0568686	0.0710877	0.066411
BA46_05-07-2019_rxn7_CCTTGTGCACCAGCGT-0	0.275612	0.442574	0.063129	0.123102	0.0919077
BA46_05-07-2019_rxn7_CGAAGTTAGTGGCAGT-0	0.465272	0.694447	0.0479394	0.0834528	0.0653041
BA46_05-07-2019_rxn7_CGAAGTTCAAGCCATT-0	0.484394	0.616496	0.0577361	0.11366	0.0726715
BA46_05-07-2019_rxn7_CGAATTGCAGTTTGGT-0	0.38966	0.501569	0.0520657	0.133493	0.0823718
BA46_05-07-2019_rxn7_CGAATTGTCTTACGTT-0	0.524753	0.625734	0.0490672	0.0835933	0.0436412
BA46_05-07-2019_rxn7_CGACAGCAGTGCAAAT-0	0.626583	0.799479	0.0462958	0.0877605	0.0421955
BA46_05-07-2019_rxn7_CGACAGCTCCGGACGT-0	0.37741	0.562918	0.0647631	0.125661	0.0804297
BA46_05-07-2019_rxn7_CGACAGCTCTCCCTAG-0	0.574897	0.753619	0.0596731	0.084866	0.0662768
BA46_05-07-2019_rxn7_CGACAGCTCTGTGCGG-0	0.56637	0.665722	0.0597014	0.112735	0.066255
BA46_05-07-2019_rxn7_CGAGGCTAGTGTAGTA-0	0.427346	0.447358	0.041679	0.0691528	0.0348365
BA46_05-07-2019_rxn7_CGAGTGCAGCGCCTTG-0	0.455663	0.695282	0.0563733	0.091375	0.0582318
BA46_05-07-2019_rxn7_CGAGTGCCACTTGAAC-0	0.57959	0.707658	0.0490356	0.0817442	0.0514899
BA46_05-07-2019_rxn7_CGAGTGCTCACCACAA-0	0.554009	0.648259	0.0440324	0.0914938	0.0567711
BA46_05-07-2019_rxn7_CGAGTTAAGATACAGT-0	0.467754	0.527106	0.0628214	0.0927169	0.0653142
BA46_05-07-2019_rxn7_CGAGTTAAGCCGTAAG-0	0.576997	0.683387	0.0466176	0.0865074	0.0567191
BA46_05-07-2019_rxn7_CGAGTTACACATATCG-0	0.616879	0.705608	0.0462059	0.0913574	0.0509751
BA46_05-07-2019_rxn7_CGATCGGAGACAGCGT-0	0.394337	0.522474	0.0636637	0.080299	0.0556726
BA46_05-07-2019_rxn7_CGATCGGAGTTGCTCA-0	0.54992	0.738004	0.0574285	0.100455	0.0729382
BA46_05-07-2019_rxn7_CGATCGGGTAAGAACT-0	0.327919	0.550795	0.0653861	0.0946723	0.0929794
BA46_05-07-2019_rxn7_CGATCGGTCCTTCTGG-0	0.442809	0.695181	0.0587188	0.0931259	0.0560902
BA46_05-07-2019_rxn7_CGATGCGAGAATTGTG-0	0.484298	0.621533	0.0651747	0.0964047	0.055312
BA46_05-07-2019_rxn7_CGATGCGCAAGACAAT-0	0.637751	0.709835	0.052247	0.0954409	0.0583408
BA46_05-07-2019_rxn7_CGATGCGTCCATCTCG-0	0.641187	0.674681	0.0540089	0.101952	0.0625604
BA46_05-07-2019_rxn7_CGATGGCAGACCTCAT-0	0.512949	0.606196	0.0557171	0.131269	0.0784323
BA46_05-07-2019_rxn7_CGATGGCAGAGGGTCT-0	0.604359	0.663697	0.0538433	0.108376	0.0752257
BA46_05-07-2019_rxn7_CGCAGGTTCGCGTAGC-0	0.429908	0.567245	0.0653151	0.138007	0.108977
BA46_05-07-2019_rxn7_CGCATAAAGGTAGCAC-0	0.491091	0.719832	0.0538354	0.0797453	0.0491755
BA46_05-07-2019_rxn7_CGCATAAAGGTAGCCA-0	0.427108	0.67744	0.0502028	0.101665	0.0551057
BA46_05-07-2019_rxn7_CGCATAATCCCGGTAG-0	0.444528	0.502708	0.0512707	0.0998953	0.0701089
BA46_05-07-2019_rxn7_CGCATGGAGACTCAAA-0	0.561215	0.660812	0.0490104	0.0754718	0.0441074
BA46_05-07-2019_rxn7_CGCCAGACACAAAGCG-0	0.502084	0.733322	0.0663593	0.0864888	0.0577203
BA46_05-07-2019_rxn7_CGCCAGAGTATGAGCG-0	0.53923	0.627354	0.0497612	0.078263	0.0570947
BA46_05-07-2019_rxn7_CGCCATTGTTCCGGTG-0	0.594321	0.644791	0.0659744	0.100934	0.0468327
BA46_05-07-2019_rxn7_CGCCATTGTTGCTAGT-0	0.596564	0.782598	0.0632741	0.093942	0.0620422
BA46_05-07-2019_rxn7_CGCGTGAAGCACGGAT-0	0.494416	0.653776	0.0605453	0.0874289	0.0570864
BA46_05-07-2019_rxn7_CGCGTGAAGCACTCAT-0	0.579367	0.673011	0.0589538	0.0768663	0.048607
BA46_05-07-2019_rxn7_CGCGTGAGTCTCCTGT-0	0.280974	0.429642	0.0718357	0.116758	0.0870123
BA46_05-07-2019_rxn7_CGCGTGATCAGCGCGT-0	0.54203	0.588657	0.0630548	0.0892036	0.0532559
BA46_05-07-2019_rxn7_CGGAACCCAAGGTCTT-0	0.385476	0.50205	0.0623245	0.096194	0.0856656
BA46_05-07-2019_rxn7_CGGAACCCACGAAAGC-0	0.497248	0.657648	0.0507407	0.0879495	0.0728845
BA46_05-07-2019_rxn7_CGGACACCAGTTTGGT-0	0.463904	0.718187	0.0425182	0.092784	0.0539552
BA46_05-07-2019_rxn7_CGGAGAAGTATAGCTC-0	0.504184	0.72254	0.0546761	0.087589	0.0567057
BA46_05-07-2019_rxn7_CGGAGAAGTTTAGACC-0	0.44588	0.50081	0.0630801	0.0865188	0.0734866
BA46_05-07-2019_rxn7_CGGGACTGTTAAGGAT-0	0.279796	0.395374	0.070025	0.143359	0.0958925
BA46_05-07-2019_rxn7_CGGGTGTCATACCACA-0	0.593828	0.780396	0.0635785	0.0869537	0.059114
BA46_05-07-2019_rxn7_CGGGTGTGTGGTTTAC-0	0.564015	0.627809	0.0535767	0.0714937	0.0671891
BA46_05-07-2019_rxn7_CGGGTGTTCACTGTCC-0	0.471047	0.566182	0.0621778	0.0929741	0.0551493
BA46_05-07-2019_rxn7_CGGTCAGCATTAAGCC-0	0.535237	0.709582	0.0711733	0.0992155	0.0615742
BA46_05-07-2019_rxn7_CGGTCAGGTATCGGTT-0	0.570633	0.742256	0.0598907	0.0971753	0.0627348
BA46_05-07-2019_rxn7_CGGTCAGGTTCTAACG-0	0.579574	0.744331	0.0531335	0.0857533	0.0474314
BA46_05-07-2019_rxn7_CGTAAGTTCGTAGTCA-0	0.601257	0.759364	0.0565263	0.0919297	0.0678449
BA46_05-07-2019_rxn7_CGTAGTAAGTAGGTTA-0	0.185221	0.30287	0.0640848	0.130798	0.0772215
BA46_05-07-2019_rxn7_CGTCAAACAGTTCACA-0	0.48931	0.582734	0.0550468	0.100438	0.0533431
BA46_05-07-2019_rxn7_CGTCAAATCAAGTGGG-0	0.492475	0.710417	0.0601794	0.0920671	0.0654148
BA46_05-07-2019_rxn7_CGTCCATTCATGAGTC-0	0.422049	0.462265	0.0677773	0.111347	0.0635096
BA46_05-07-2019_rxn7_CGTGATACAAGCCCAC-0	0.421556	0.502455	0.0947778	0.110935	0.0662248
BA46_05-07-2019_rxn7_CGTGATACACAGTACT-0	0.482628	0.659673	0.0575263	0.0807112	0.0370116
BA46_05-07-2019_rxn7_CGTGCTTGTGTCCGTG-0	0.458925	0.542392	0.0411932	0.0655507	0.0359182
BA46_05-07-2019_rxn7_CGTGTCTAGTGCCTCG-0	0.506729	0.679262	0.0671716	0.0972828	0.0608598
BA46_05-07-2019_rxn7_CGTTAGAAGATGACAT-0	0.457795	0.626822	0.0641022	0.0844424	0.0397688
BA46_05-07-2019_rxn7_CGTTAGAGTGAGGAAA-0	0.562154	0.773967	0.0600548	0.0899412	0.0696041
BA46_05-07-2019_rxn7_CGTTGGGGTCCCGCAA-0	0.572558	0.73727	0.048247	0.0810934	0.0455933
BA46_05-07-2019_rxn7_CGTTGGGGTGCTCTCT-0	0.49825	0.624848	0.0545452	0.103836	0.0703119
BA46_05-07-2019_rxn7_CTAACTTAGCTAGAGC-0	0.488562	0.559298	0.0585721	0.101811	0.0653108
BA46_05-07-2019_rxn7_CTAACTTCACCAGTTA-0	0.471063	0.660407	0.056102	0.0779686	0.068135
BA46_05-07-2019_rxn7_CTAAGTGGTGCAGATG-0	0.657556	0.725628	0.0544616	0.080766	0.0610057
BA46_05-07-2019_rxn7_CTAAGTGTCCGCGAGT-0	0.501479	0.562184	0.057427	0.111047	0.0549347
BA46_05-07-2019_rxn7_CTACAGAAGCGGTAAC-0	0.134935	0.25734	0.0478242	0.0796761	0.057727
BA46_05-07-2019_rxn7_CTACAGAGTCGCACAC-0	0.492475	0.62128	0.051665	0.118251	0.0688411
BA46_05-07-2019_rxn7_CTACATTGTTACCCTC-0	0.597391	0.837644	0.0486902	0.0830706	0.0616061
BA46_05-07-2019_rxn7_CTACCTGCATTCTCTA-0	0.394146	0.43235	0.0559679	0.092033	0.0692486
BA46_05-07-2019_rxn7_CTACGGGCAATCGTCA-0	0.630528	0.698193	0.0555168	0.095475	0.0601504
BA46_05-07-2019_rxn7_CTACGGGGTTCAGGTT-0	0.363268	0.513363	0.0622772	0.121402	0.0808809
BA46_05-07-2019_rxn7_CTACTATAGACGAGCT-0	0.370188	0.557248	0.0661448	0.102538	0.0722942
BA46_05-07-2019_rxn7_CTACTATAGCCTGGAA-0	0.444798	0.532117	0.0581399	0.0878483	0.0540223
BA46_05-07-2019_rxn7_CTACTATGTAGGAGGG-0	0.510738	0.646993	0.0666038	0.113132	0.0605177
BA46_05-07-2019_rxn7_CTACTATGTCTTTCAT-0	0.532453	0.617585	0.0685912	0.0765699	0.0557531
BA46_05-07-2019_rxn7_CTAGACAAGTTGAATG-0	0.549539	0.560817	0.0604396	0.0859135	0.0555233
BA46_05-07-2019_rxn7_CTAGACATCTCGACCT-0	0.327012	0.454596	0.0650769	0.158603	0.0948829
BA46_05-07-2019_rxn7_CTAGGTATCGGAGTAG-0	0.257079	0.416557	0.0563717	0.0738809	0.0757222
BA46_05-07-2019_rxn7_CTATAGGGTGTACATC-0	0.386732	0.655472	0.05446	0.100905	0.0499956
BA46_05-07-2019_rxn7_CTATCCGGTGGGATTG-0	0.408956	0.523031	0.0716685	0.155743	0.0795677
BA46_05-07-2019_rxn7_CTATCCGTCTTCGGTC-0	0.313936	0.490003	0.062263	0.122723	0.0835726
BA46_05-07-2019_rxn7_CTATCTAAGCATCCTA-0	0.436494	0.607132	0.0513716	0.0747094	0.0493097
BA46_05-07-2019_rxn7_CTATCTACACCTCAGG-0	0.534871	0.712543	0.0577314	0.102628	0.0548122
BA46_05-07-2019_rxn7_CTATCTACATCGTCCT-0	0.379096	0.428098	0.0657867	0.0906839	0.0862761
BA46_05-07-2019_rxn7_CTATCTAGTATAGCTC-0	0.542109	0.660888	0.0516619	0.109628	0.0728778
BA46_05-07-2019_rxn7_CTCAAGAGTAGGTGCA-0	0.587464	0.639325	0.0592172	0.0926384	0.0653678
BA46_05-07-2019_rxn7_CTCAAGAGTGGATACG-0	0.243875	0.40494	0.0622709	0.130406	0.0949885
BA46_05-07-2019_rxn7_CTCAATTAGTGCACTT-0	0.479112	0.634465	0.0530546	0.0975018	0.0551795
BA46_05-07-2019_rxn7_CTCAATTGTCCCTGTT-0	0.576328	0.730942	0.0620532	0.101578	0.0684218
BA46_05-07-2019_rxn7_CTCAGAAAGCGATCGA-0	0.600048	0.784546	0.0562913	0.111562	0.0539284
BA46_05-07-2019_rxn7_CTCAGAACAATGAAAC-0	0.455616	0.64879	0.0521193	0.0991164	0.0559241
BA46_05-07-2019_rxn7_CTCAGAACAGAGTCAG-0	0.541187	0.682704	0.0506413	0.0902428	0.0555082
BA46_05-07-2019_rxn7_CTCAGGGCAACCTAAC-0	0.543955	0.604475	0.0488337	0.0849775	0.060776
BA46_05-07-2019_rxn7_CTCAGGGTCTCTATAC-0	0.258766	0.31021	0.077757	0.104842	0.112558
BA46_05-07-2019_rxn7_CTCAGTCAGTGTACAA-0	0.272924	0.417291	0.0704856	0.170085	0.128502
BA46_05-07-2019_rxn7_CTCAGTCCACGCCACA-0	0.551527	0.65823	0.0537991	0.0988364	0.0521507
BA46_05-07-2019_rxn7_CTCAGTCGTTAGGACG-0	0.511422	0.640033	0.0641889	0.0665249	0.0481223
BA46_05-07-2019_rxn7_CTCATCGTCCTATTTG-0	0.505059	0.639704	0.0455229	0.102599	0.0570696
BA46_05-07-2019_rxn7_CTCATGCAGAAGAGCA-0	0.578094	0.651929	0.0522439	0.0819105	0.0481643
BA46_05-07-2019_rxn7_CTCATGCTCCCAAGTA-0	0.560611	0.715555	0.0564474	0.0786586	0.0583559
BA46_05-07-2019_rxn7_CTCATTAGTCTTACTT-0	0.528062	0.58152	0.0569758	0.0830365	0.0589613
BA46_05-07-2019_rxn7_CTCCAACTCCTTTAGT-0	0.47469	0.615535	0.0620564	0.083834	0.0572474
BA46_05-07-2019_rxn7_CTCCACACACGGCCAT-0	0.366974	0.571852	0.068219	0.0880797	0.0838929
BA46_05-07-2019_rxn7_CTCCATGCAATCCTTT-0	0.669313	0.755846	0.0510988	0.0699741	0.0483068
BA46_05-07-2019_rxn7_CTCCATGCAGGGCTTC-0	0.569456	0.756606	0.0569553	0.0932933	0.0570327
BA46_05-07-2019_rxn7_CTCCATGTCCCTGTTG-0	0.362615	0.467175	0.065465	0.0978044	0.0903816
BA46_05-07-2019_rxn7_CTCCCAAAGTCCGCGT-0	0.519933	0.681717	0.0620753	0.118025	0.0747327
BA46_05-07-2019_rxn7_CTCCCAAGTATGGAAT-0	0.533423	0.673011	0.0547203	0.0919793	0.0412865
BA46_05-07-2019_rxn7_CTCCCAATCCGGCAAC-0	0.655154	0.678401	0.0538417	0.103037	0.0523151
BA46_05-07-2019_rxn7_CTCCCTCAGGAAAGGT-0	0.674865	0.748152	0.0539963	0.0975317	0.0641352
BA46_05-07-2019_rxn7_CTCCCTCCAGGATCTT-0	0.503595	0.643577	0.0580815	0.0892119	0.0687991
BA46_05-07-2019_rxn7_CTCCCTCGTTCCGTTC-0	0.601782	0.703255	0.0564885	0.0831811	0.0499319
BA46_05-07-2019_rxn7_CTCCGATCACAGGATG-0	0.612186	0.830381	0.0399266	0.0883823	0.0652387
BA46_05-07-2019_rxn7_CTCCGATGTGAGATTA-0	0.48301	0.691765	0.0579569	0.0792309	0.0528786
BA46_05-07-2019_rxn7_CTCCTCCAGCGTGAGT-0	0.394162	0.575268	0.0539158	0.096853	0.0548542
BA46_05-07-2019_rxn7_CTCCTTTCAGTCGGAA-0	0.387878	0.575623	0.0782885	0.114254	0.0761045
BA46_05-07-2019_rxn7_CTCTCAGAGACCAGCA-0	0.276058	0.352956	0.0517376	0.0871252	0.0564021
BA46_05-07-2019_rxn7_CTCTCGAGTGCCGGTT-0	0.523751	0.744179	0.0586131	0.094473	0.0601856
BA46_05-07-2019_rxn7_CTCTCGAGTGGTTTAC-0	0.448616	0.515843	0.0548685	0.136195	0.0765993
BA46_05-07-2019_rxn7_CTCTGGTTCGTAGTGT-0	0.335619	0.483954	0.0692127	0.0912521	0.051391
BA46_05-07-2019_rxn7_CTGAATGGTGGCCTCA-0	0.562059	0.662634	0.0620327	0.107315	0.0586209
BA46_05-07-2019_rxn7_CTGAATGTCGAACGGA-0	0.229367	0.299074	0.0766876	0.142261	0.114553
BA46_05-07-2019_rxn7_CTGAGGCAGGAGGCAG-0	0.478333	0.721249	0.0455072	0.0976939	0.0547703
BA46_05-07-2019_rxn7_CTGAGGCCAAAGGTTA-0	0.573942	0.669468	0.0751276	0.126554	0.0650542
BA46_05-07-2019_rxn7_CTGATCCCACGTATAC-0	0.417595	0.615206	0.0571462	0.0771917	0.0455866
BA46_05-07-2019_rxn7_CTGATCCCATTGACCA-0	0.388705	0.500202	0.0679413	0.0846666	0.0526538
BA46_05-07-2019_rxn7_CTGATCCTCTGGGTCG-0	0.437051	0.438576	0.0585327	0.0900465	0.0701593
BA46_05-07-2019_rxn7_CTGCAGGAGTGCTACT-0	0.516863	0.642767	0.0527833	0.0843391	0.045979
BA46_05-07-2019_rxn7_CTGCCTATCAAACGTC-0	0.320967	0.398993	0.0654508	0.0889009	0.0650978
BA46_05-07-2019_rxn7_CTGCGAGGTCTAACGT-0	0.517229	0.703482	0.0565011	0.076385	0.0598972
BA46_05-07-2019_rxn7_CTGCTCACAATTGGTC-0	0.551829	0.633959	0.0702521	0.0861479	0.0551208
BA46_05-07-2019_rxn7_CTGCTCAGTACGATCT-0	0.445641	0.51063	0.0780803	0.118699	0.0825445
BA46_05-07-2019_rxn7_CTGCTCATCCTTATGT-0	0.234521	0.369052	0.07891	0.102637	0.0893904
BA46_05-07-2019_rxn7_CTGGACGCATAAGATG-0	0.329112	0.492787	0.0774431	0.115186	0.0666122
BA46_05-07-2019_rxn7_CTGGCAGTCGGTAAGG-0	0.6014	0.644994	0.068148	0.12536	0.0772818
BA46_05-07-2019_rxn7_CTGGCAGTCGGTCTAA-0	0.619615	0.695611	0.0651637	0.0991618	0.0558805
BA46_05-07-2019_rxn7_CTGTACCCAAGGCAAC-0	0.434712	0.51106	0.0598024	0.10202	0.0660688
BA46_05-07-2019_rxn7_CTGTACCTCCGGCTTT-0	0.60999	0.750025	0.0519111	0.0796906	0.0408052
BA46_05-07-2019_rxn7_CTGTAGATCCTTATAC-0	0.529462	0.724084	0.061487	0.0727632	0.052902
BA46_05-07-2019_rxn7_CTGTAGATCGAACCAT-0	0.571413	0.685589	0.0492643	0.0720608	0.0452512
BA46_05-07-2019_rxn7_CTGTATTAGCGTATGG-0	0.497105	0.733347	0.0485404	0.0794148	0.0502589
BA46_05-07-2019_rxn7_CTGTATTAGGATTTCC-0	0.582564	0.711657	0.0567503	0.0766422	0.0516627
BA46_05-07-2019_rxn7_CTGTCGTCACACTTAG-0	0.357191	0.444802	0.0653908	0.142094	0.110258
BA46_05-07-2019_rxn7_CTGTGAACACTATCGA-0	0.462902	0.527916	0.0604317	0.132593	0.0793631
BA46_05-07-2019_rxn7_CTGTGAATCCATCTAT-0	0.598202	0.751316	0.0513921	0.120524	0.0811224
BA46_05-07-2019_rxn7_CTTACCGAGGTCCAGA-0	0.528667	0.710822	0.0561036	0.0796978	0.0575627
BA46_05-07-2019_rxn7_CTTCAATGTAGCTTAC-0	0.462377	0.6824	0.0565941	0.0628267	0.0386938
BA46_05-07-2019_rxn7_CTTCCGAAGAGATCGC-0	0.631308	0.819118	0.0547818	0.0737291	0.0496066
BA46_05-07-2019_rxn7_CTTCCGAGTGGAAGTC-0	0.494941	0.724388	0.0588197	0.104081	0.049838
BA46_05-07-2019_rxn7_CTTCCTTTCAGACCCG-0	0.559768	0.640616	0.0505341	0.0877088	0.0566537
BA46_05-07-2019_rxn7_CTTCCTTTCTCATTAC-0	0.588451	0.720439	0.0513259	0.0972931	0.072695
BA46_05-07-2019_rxn7_CTTCTAAAGCCAAGGT-0	0.618692	0.769462	0.0601115	0.0913161	0.0542454
BA46_05-07-2019_rxn7_CTTCTAACAAAGAGTT-0	0.478333	0.61189	0.0565184	0.0947478	0.0481592
BA46_05-07-2019_rxn7_CTTGAGACAGGTACGA-0	0.394384	0.535432	0.0550673	0.117148	0.0849025
BA46_05-07-2019_rxn7_CTTGAGAGTCGTACAT-0	0.371015	0.542772	0.0529348	0.102921	0.0552734
BA46_05-07-2019_rxn7_CTTGATTCACCTGCAG-0	0.375278	0.496609	0.072667	0.088717	0.0918373
BA46_05-07-2019_rxn7_CTTGATTGTACTCCGG-0	0.589071	0.606449	0.0478826	0.0944678	0.0628606
BA46_05-07-2019_rxn7_CTTGATTGTTAAACAG-0	0.501957	0.622216	0.0599491	0.0902955	0.0524157
BA46_05-07-2019_rxn7_CTTGATTTCATTCATC-0	0.48223	0.659901	0.0572282	0.0955804	0.0556525
BA46_05-07-2019_rxn7_CTTTCAAGTGCACATT-0	0.554248	0.726842	0.0556509	0.11261	0.0650106
BA46_05-07-2019_rxn7_CTTTCAATCTCGTCAC-0	0.581021	0.725425	0.0528953	0.0834125	0.047906
BA46_05-07-2019_rxn7_CTTTCGGGTGAATTGA-0	0.585269	0.693587	0.0567771	0.0749832	0.0515134
BA46_05-07-2019_rxn7_GAAACCTAGAGCAGAA-0	0.502179	0.683995	0.0605579	0.0896519	0.0485064
BA46_05-07-2019_rxn7_GAAACCTCAGCAATTC-0	0.572319	0.728209	0.0487391	0.0810314	0.0543074
BA46_05-07-2019_rxn7_GAAACCTTCTAGTGAC-0	0.290678	0.393248	0.0730266	0.0952312	0.0763444
BA46_05-07-2019_rxn7_GAAATGAAGTGAGGCT-0	0.513952	0.635604	0.0503779	0.0825365	0.0454558
BA46_05-07-2019_rxn7_GAAATGACAAGCGCAA-0	0.562695	0.67253	0.0611226	0.0852451	0.063793
BA46_05-07-2019_rxn7_GAACACTGTTACGCCG-0	0.560309	0.811348	0.0455498	0.0830117	0.0518287
BA46_05-07-2019_rxn7_GAACACTGTTGCATAC-0	0.512886	0.702344	0.0594412	0.0899143	0.0654852
BA46_05-07-2019_rxn7_GAACACTTCACTACTT-0	0.532533	0.588454	0.0606683	0.127372	0.0775753
BA46_05-07-2019_rxn7_GAACGTTGTCTGTCAA-0	0.53099	0.705381	0.0607929	0.0746774	0.0476913
BA46_05-07-2019_rxn7_GAACGTTGTTTCCAAG-0	0.576042	0.763009	0.0498448	0.0889515	0.039539
BA46_05-07-2019_rxn7_GAACTGTAGGTTGCCC-0	0.393287	0.569371	0.0482422	0.0953304	0.0927463
BA46_05-07-2019_rxn7_GAACTGTGTGGCGCTT-0	0.597598	0.724084	0.0530546	0.0738737	0.056122
BA46_05-07-2019_rxn7_GAAGAATCAGCGACCT-0	0.372288	0.516628	0.0497296	0.0902738	0.0641352
BA46_05-07-2019_rxn7_GAAGAATTCATCTACT-0	0.554677	0.664684	0.0648956	0.0866521	0.0614015
BA46_05-07-2019_rxn7_GAAGCCCGTCTCACGG-0	0.494766	0.661596	0.0487454	0.104429	0.0486489
BA46_05-07-2019_rxn7_GAAGCGAAGGTCACAG-0	0.338896	0.534572	0.0715361	0.0967094	0.0740685
BA46_05-07-2019_rxn7_GAAGCGATCCATGATG-0	0.604629	0.662761	0.060987	0.0963045	0.0567124
BA46_05-07-2019_rxn7_GAAGGACAGTGGACGT-0	0.448075	0.573041	0.0625217	0.0817969	0.0612573
BA46_05-07-2019_rxn7_GAAGGACGTCTTTCAT-0	0.344098	0.443435	0.0637536	0.145044	0.0798998
BA46_05-07-2019_rxn7_GAAGGGTGTTAAACCC-0	0.485046	0.673593	0.0632504	0.082801	0.0637192
BA46_05-07-2019_rxn7_GAAGGGTGTTAGAAAC-0	0.476519	0.719554	0.0531461	0.0977569	0.0581379
BA46_05-07-2019_rxn7_GAAGTAAGTAGCTTTG-0	0.422399	0.603361	0.078839	0.10257	0.0773489
BA46_05-07-2019_rxn7_GAAGTAAGTTAGTCGT-0	0.398346	0.48975	0.0557929	0.129763	0.0615692
BA46_05-07-2019_rxn7_GAATCACAGTGCGACA-0	0.377315	0.391881	0.0524411	0.101746	0.0768777
BA46_05-07-2019_rxn7_GAATCACCAATTGGTC-0	0.565908	0.707304	0.057132	0.0966568	0.0583391
BA46_05-07-2019_rxn7_GAATCACGTAGACACG-0	0.416927	0.505846	0.0742885	0.127101	0.0706624
BA46_05-07-2019_rxn7_GAATCACGTAGATTAG-0	0.416799	0.465934	0.0607551	0.125455	0.0659917
BA46_05-07-2019_rxn7_GAATCGTCACATATGC-0	0.43013	0.568764	0.0669287	0.0960597	0.0770202
BA46_05-07-2019_rxn7_GACAGCCGTGAACGGT-0	0.459784	0.614902	0.0481634	0.0839735	0.0444176
BA46_05-07-2019_rxn7_GACATCAAGAACCCGA-0	0.458591	0.61065	0.0521287	0.108318	0.0651297
BA46_05-07-2019_rxn7_GACATCAAGTCAGGGT-0	0.450493	0.568688	0.0596794	0.0791121	0.061004
BA46_05-07-2019_rxn7_GACATCAGTGCCGTAC-0	0.507684	0.7582	0.0556225	0.0840034	0.0609889
BA46_05-07-2019_rxn7_GACCAATAGACGTCCC-0	0.509131	0.666304	0.0559269	0.0880838	0.0641134
BA46_05-07-2019_rxn7_GACCAATAGTGGCAGT-0	0.518104	0.668911	0.0563433	0.0907459	0.0537775
BA46_05-07-2019_rxn7_GACCAATCAGAAATTG-0	0.363808	0.489244	0.0528922	0.0833712	0.0500057
BA46_05-07-2019_rxn7_GACCAATTCCGATTAG-0	0.433153	0.622823	0.0440734	0.0815851	0.0531938
BA46_05-07-2019_rxn7_GACCCAGTCACGATAC-0	0.509179	0.629657	0.0653088	0.0940959	0.0449761
BA46_05-07-2019_rxn7_GACCCTTTCGAGTGAG-0	0.523274	0.600501	0.0622772	0.12964	0.0800742
BA46_05-07-2019_rxn7_GACGCTGAGTAGAGTT-0	0.582405	0.665038	0.0563197	0.0750544	0.0530513
BA46_05-07-2019_rxn7_GACGCTGTCCGCAGTG-0	0.555616	0.694422	0.05393	0.0845995	0.0422559
BA46_05-07-2019_rxn7_GACGTTACAAAGGCTG-0	0.596914	0.620191	0.0428794	0.0964295	0.0495982
BA46_05-07-2019_rxn7_GACGTTACATCCTAAG-0	0.36734	0.543329	0.0716386	0.114097	0.087289
BA46_05-07-2019_rxn7_GACGTTAGTTGTCATG-0	0.396357	0.470667	0.0571478	0.137031	0.0891422
BA46_05-07-2019_rxn7_GACTATGGTAGTATAG-0	0.13581	0.246077	0.0648735	0.10465	0.0640832
BA46_05-07-2019_rxn7_GACTCAATCTCCCATG-0	0.584155	0.699433	0.0553828	0.0843257	0.0522849
BA46_05-07-2019_rxn7_GACTCTCTCATACAGC-0	0.583551	0.687665	0.0539222	0.0819322	0.0661946
BA46_05-07-2019_rxn7_GACTTCCTCGTGAGAG-0	0.45202	0.529054	0.0482643	0.10112	0.0751587
BA46_05-07-2019_rxn7_GAGACCCGTCAGACGA-0	0.28013	0.33686	0.0608545	0.16462	0.0845134
BA46_05-07-2019_rxn7_GAGACCCTCGTGCACG-0	0.263872	0.412432	0.0702726	0.162445	0.0845067
BA46_05-07-2019_rxn7_GAGACTTGTGACCGTC-0	0.458718	0.551149	0.0531493	0.113316	0.0566503
BA46_05-07-2019_rxn7_GAGACTTTCTCTCTTC-0	0.473735	0.569548	0.0617567	0.147951	0.0745666
BA46_05-07-2019_rxn7_GAGAGGTCAATTGTGC-0	0.43083	0.475881	0.0646795	0.0875642	0.0673501
BA46_05-07-2019_rxn7_GAGAGGTCACAACATC-0	0.439023	0.612017	0.0557029	0.0947385	0.071023
BA46_05-07-2019_rxn7_GAGAGGTCAGGGACTA-0	0.578046	0.75043	0.0544931	0.0817886	0.0564155
BA46_05-07-2019_rxn7_GAGCCTGAGAGAAGGT-0	0.526058	0.759592	0.0599144	0.0781855	0.0452243
BA46_05-07-2019_rxn7_GAGCCTGCATTGAGGG-0	0.398377	0.433235	0.0632993	0.0860787	0.0648328
BA46_05-07-2019_rxn7_GAGCCTGTCATGAGAA-0	0.484394	0.606069	0.0604964	0.104202	0.0589664
BA46_05-07-2019_rxn7_GAGCTGCAGTAAACTG-0	0.390296	0.569473	0.0552865	0.101557	0.0748199
BA46_05-07-2019_rxn7_GAGCTGCCAGCAGATG-0	0.391473	0.560488	0.073943	0.120237	0.0759972
BA46_05-07-2019_rxn7_GAGCTGCGTTGCAACT-0	0.569313	0.748583	0.0567834	0.124264	0.0790344
BA46_05-07-2019_rxn7_GAGCTGCTCACTCACC-0	0.673783	0.728715	0.0508953	0.0973489	0.0578746
BA46_05-07-2019_rxn7_GAGCTGCTCCGAAGGA-0	0.365733	0.482815	0.050053	0.0793755	0.0718498
BA46_05-07-2019_rxn7_GAGGCAACAGAAATTG-0	0.391489	0.620039	0.0575563	0.0841129	0.0389336
BA46_05-07-2019_rxn7_GAGGCCTGTAATGCGG-0	0.400795	0.555654	0.0492296	0.104728	0.0720275
BA46_05-07-2019_rxn7_GAGGGATGTGATGAAT-0	0.439691	0.52298	0.0565799	0.0972425	0.0539485
BA46_05-07-2019_rxn7_GAGGGATTCGAGAGAC-0	0.473242	0.727247	0.0624381	0.105541	0.0551409
BA46_05-07-2019_rxn7_GAGGGTATCCAATCTT-0	0.534553	0.717377	0.0518969	0.0929059	0.060952
BA46_05-07-2019_rxn7_GAGGGTATCCCATTTA-0	0.573385	0.631403	0.044646	0.0829291	0.0657519
BA46_05-07-2019_rxn7_GAGTCATGTACGATCT-0	0.446516	0.634465	0.0492817	0.0946197	0.0650525
BA46_05-07-2019_rxn7_GAGTCTAAGTAAACGT-0	0.465145	0.631808	0.0468132	0.0989242	0.0531704
BA46_05-07-2019_rxn7_GAGTGAGGTCCCGCAA-0	0.393828	0.512325	0.0643277	0.0953025	0.0709542
BA46_05-07-2019_rxn7_GAGTGTTCACGTCGTG-0	0.551973	0.653422	0.0662457	0.0859537	0.0706842
BA46_05-07-2019_rxn7_GAGTTACAGCAGGCTA-0	0.433169	0.530295	0.0597393	0.0867977	0.069252
BA46_05-07-2019_rxn7_GAGTTACCAGCGAACA-0	0.541378	0.650562	0.0611889	0.0966206	0.0770605
BA46_05-07-2019_rxn7_GAGTTGTCAGCTCTGG-0	0.569758	0.78361	0.0657079	0.102881	0.0620841
BA46_05-07-2019_rxn7_GAGTTGTCATGGGTTT-0	0.261534	0.354829	0.0550231	0.0822101	0.078912
BA46_05-07-2019_rxn7_GAGTTGTGTCTGATCA-0	0.33538	0.581317	0.0551414	0.0638308	0.0582788
BA46_05-07-2019_rxn7_GAGTTGTGTGTTCGTA-0	0.584839	0.818334	0.0569695	0.110365	0.0684553
BA46_05-07-2019_rxn7_GAGTTTGAGCGAAACC-0	0.638816	0.722413	0.0436712	0.0976763	0.0496585
BA46_05-07-2019_rxn7_GATAGAACATAATCCG-0	0.495434	0.65861	0.0560642	0.0703646	0.0473173
BA46_05-07-2019_rxn7_GATAGCTAGTAACCTC-0	0.358288	0.498962	0.0542502	0.0816853	0.0655607
BA46_05-07-2019_rxn7_GATCACATCTGAATGC-0	0.420585	0.479171	0.0616762	0.077921	0.0630769
BA46_05-07-2019_rxn7_GATCAGTAGCCTATCA-0	0.553579	0.704394	0.0707774	0.13804	0.0868345
BA46_05-07-2019_rxn7_GATCAGTTCAGGCGAA-0	0.513395	0.667215	0.0552329	0.10825	0.0646014
BA46_05-07-2019_rxn7_GATCATGAGAGTCCGA-0	0.479287	0.629378	0.06261	0.137495	0.0733575
BA46_05-07-2019_rxn7_GATCATGCACCTGCTT-0	0.526265	0.705229	0.0487091	0.0878194	0.0566084
BA46_05-07-2019_rxn7_GATCATGCAGCTGTGC-0	0.354343	0.412634	0.0516461	0.0861521	0.0762186
BA46_05-07-2019_rxn7_GATCATGTCAAGAAAC-0	0.416274	0.446472	0.0590547	0.0925598	0.0741239
BA46_05-07-2019_rxn7_GATCATGTCTAAACGC-0	0.49903	0.697535	0.0538417	0.100447	0.0534538
BA46_05-07-2019_rxn7_GATCGTACAGCGAACA-0	0.511247	0.593364	0.0563828	0.0855653	0.0487579
BA46_05-07-2019_rxn7_GATCGTAGTCCTGGTG-0	0.553707	0.692271	0.0532139	0.0893678	0.0537389
BA46_05-07-2019_rxn7_GATCGTATCACCCTGT-0	0.493287	0.616673	0.0617851	0.0849796	0.058366
BA46_05-07-2019_rxn7_GATCGTATCTTCTGGC-0	0.507175	0.740433	0.0513275	0.092065	0.0548978
BA46_05-07-2019_rxn7_GATGAGGTCTCGAGTA-0	0.354248	0.460113	0.0598986	0.114281	0.0826183
BA46_05-07-2019_rxn7_GATGATCGTCTGTGTA-0	0.447836	0.658964	0.0573781	0.0717901	0.0523033
BA46_05-07-2019_rxn7_GATGCTAAGCATACTC-0	0.424228	0.650056	0.0576289	0.0922685	0.0603399
BA46_05-07-2019_rxn7_GATGCTAAGTAGGTTA-0	0.471381	0.607663	0.0667221	0.100747	0.0589764
BA46_05-07-2019_rxn7_GATGCTACACCTGCGA-0	0.352641	0.414355	0.0658435	0.0946197	0.0723462
BA46_05-07-2019_rxn7_GATGGAGAGGATTCAA-0	0.345402	0.493445	0.0590626	0.114667	0.0829403
BA46_05-07-2019_rxn7_GATGGAGGTGCCTTTC-0	0.343637	0.497849	0.0657347	0.166286	0.0964275
BA46_05-07-2019_rxn7_GATGGAGTCCCTCGAT-0	0.67741	0.814816	0.0521824	0.0987238	0.0630367
BA46_05-07-2019_rxn7_GATGTTGCAGCGTGAA-0	0.52644	0.667291	0.0625532	0.106868	0.0666592
BA46_05-07-2019_rxn7_GATGTTGCATGAGGGT-0	0.617324	0.714188	0.0539285	0.0812659	0.0461216
BA46_05-07-2019_rxn7_GATTCTTCATCCGAAT-0	0.518072	0.699787	0.0616778	0.10029	0.0444763
BA46_05-07-2019_rxn7_GATTTCTCACCGTGAC-0	0.480576	0.701458	0.063293	0.0747218	0.0447547
BA46_05-07-2019_rxn7_GCAACATGTAAGTAGT-0	0.471222	0.628518	0.0561052	0.143173	0.0799736
BA46_05-07-2019_rxn7_GCAACCGGTATGTCTG-0	0.621922	0.723578	0.0586636	0.0663214	0.0478926
BA46_05-07-2019_rxn7_GCAACCGTCCTGGGTG-0	0.523417	0.747545	0.0451964	0.106664	0.0663154
BA46_05-07-2019_rxn7_GCACATACAGATCATC-0	0.254407	0.462999	0.0796056	0.127994	0.108653
BA46_05-07-2019_rxn7_GCACATAGTGCCCTTT-0	0.527124	0.754758	0.0579065	0.0836202	0.05633
BA46_05-07-2019_rxn7_GCACATATCTAGTTCT-0	0.46742	0.518551	0.0685928	0.0906591	0.0481961
BA46_05-07-2019_rxn7_GCACGGTCAACTTCTT-0	0.530321	0.742939	0.062274	0.085336	0.0538412
BA46_05-07-2019_rxn7_GCACGTGCATAGCTGT-0	0.277442	0.36847	0.0604191	0.155212	0.0968384
BA46_05-07-2019_rxn7_GCACTAAGTGCCTACG-0	0.512345	0.705684	0.0827823	0.0708139	0.0628639
BA46_05-07-2019_rxn7_GCAGGCTAGAATCGAT-0	0.597486	0.690044	0.0692616	0.0768168	0.0416471
BA46_05-07-2019_rxn7_GCAGGCTAGATCCCGC-0	0.435157	0.543734	0.0541083	0.0537517	0.0474431
BA46_05-07-2019_rxn7_GCAGGCTCAGTAGGAC-0	0.319631	0.384187	0.0662505	0.113219	0.0953189
BA46_05-07-2019_rxn7_GCAGGCTCATTGAAGA-0	0.603786	0.748431	0.0473621	0.0798796	0.0525314
BA46_05-07-2019_rxn7_GCATCGGGTTAAGTCC-0	0.510961	0.610473	0.0600169	0.0888534	0.0626174
BA46_05-07-2019_rxn7_GCATCTCTCAGTCTTT-0	0.546452	0.720515	0.0554695	0.116442	0.0745163
BA46_05-07-2019_rxn7_GCATCTCTCCATTTAC-0	0.328524	0.432704	0.064894	0.111224	0.117156
BA46_05-07-2019_rxn7_GCATCTCTCTAGACCA-0	0.492364	0.710189	0.0538685	0.120791	0.0622317
BA46_05-07-2019_rxn7_GCATGATCACGAAGAC-0	0.31532	0.510377	0.0677237	0.103932	0.0846778
BA46_05-07-2019_rxn7_GCATGATTCACTCACC-0	0.561359	0.663064	0.0445986	0.0936187	0.060677
BA46_05-07-2019_rxn7_GCATTAGTCGCATAGT-0	0.493478	0.736257	0.0632946	0.102342	0.0671338
BA46_05-07-2019_rxn7_GCCAACGAGATACATG-0	0.36489	0.601311	0.0408856	0.0748076	0.0553975
BA46_05-07-2019_rxn7_GCCAACGAGTAACGAT-0	0.394846	0.667645	0.0649397	0.0774304	0.0704896
BA46_05-07-2019_rxn7_GCCAACGTCTTAAGGC-0	0.602195	0.731018	0.0513369	0.0980617	0.0643314
BA46_05-07-2019_rxn7_GCCAGCAAGTGCACCC-0	0.625326	0.724767	0.0701291	0.0947664	0.0561656
BA46_05-07-2019_rxn7_GCCAGCACACCAAATC-0	0.47819	0.621153	0.0637962	0.0860033	0.0522178
BA46_05-07-2019_rxn7_GCCAGCAGTCCATAGT-0	0.605425	0.715909	0.0528165	0.123582	0.0773171
BA46_05-07-2019_rxn7_GCCAGGTCAACGACTT-0	0.407206	0.576508	0.0682726	0.0923326	0.0732048
BA46_05-07-2019_rxn7_GCCAGGTGTCATACCA-0	0.564986	0.613687	0.0573576	0.074038	0.0590972
BA46_05-07-2019_rxn7_GCCAGGTGTGTAAACA-0	0.617086	0.662128	0.0482359	0.0774273	0.0549967
BA46_05-07-2019_rxn7_GCCAGTGGTAGTAAGT-0	0.422638	0.505922	0.0679666	0.0864589	0.0917803
BA46_05-07-2019_rxn7_GCCATGGCAACCGTGC-0	0.5091	0.5922	0.0546319	0.0930206	0.0516207
BA46_05-07-2019_rxn7_GCCATGGTCAGCTCTC-0	0.308018	0.375835	0.0654208	0.113537	0.0874165
BA46_05-07-2019_rxn7_GCCATTCAGTATTGCC-0	0.475453	0.610068	0.07379	0.0949874	0.0553455
BA46_05-07-2019_rxn7_GCCATTCCAAGGCAAC-0	0.514333	0.603007	0.0535736	0.0925929	0.0693442
BA46_05-07-2019_rxn7_GCCATTCGTGGCCCAT-0	0.540869	0.592352	0.045146	0.0894794	0.0494154
BA46_05-07-2019_rxn7_GCCCAGAGTGTAGCAG-0	0.649077	0.710037	0.048023	0.0944275	0.051978
BA46_05-07-2019_rxn7_GCCCAGATCCACAAGT-0	0.595434	0.733651	0.061875	0.102932	0.0531519
BA46_05-07-2019_rxn7_GCCCGAATCTTGGCTC-0	0.450557	0.494255	0.0656921	0.0837906	0.0619113
BA46_05-07-2019_rxn7_GCCGATGAGCTAGAAT-0	0.379144	0.464922	0.0582708	0.153667	0.0837889
BA46_05-07-2019_rxn7_GCCGTGATCAAAGGAT-0	0.398202	0.545708	0.0709793	0.101714	0.0618023
BA46_05-07-2019_rxn7_GCCGTGATCTCCGAGG-0	0.382071	0.470034	0.0678956	0.157717	0.0791853
BA46_05-07-2019_rxn7_GCGAGAATCTTTCTAG-0	0.486223	0.651777	0.0513117	0.0941734	0.0643045
BA46_05-07-2019_rxn7_GCGGAAAAGGTAATCA-0	0.546389	0.552212	0.0496003	0.100505	0.0409528
BA46_05-07-2019_rxn7_GCGGATCCATAGGCGA-0	0.443191	0.604044	0.0664871	0.0733489	0.0534588
BA46_05-07-2019_rxn7_GCGTTTCGTACTGACT-0	0.507986	0.780649	0.0567298	0.103535	0.0451203
BA46_05-07-2019_rxn7_GCGTTTCGTCGTAATC-0	0.462552	0.682679	0.052531	0.100398	0.0657938
BA46_05-07-2019_rxn7_GCGTTTCGTCTACTGA-0	0.46244	0.597844	0.0601052	0.103268	0.0470792
BA46_05-07-2019_rxn7_GCGTTTCTCATAGGCT-0	0.680671	0.76888	0.0499757	0.0944668	0.0615306
BA46_05-07-2019_rxn7_GCTACAAAGCGGTAAC-0	0.335937	0.505062	0.0587834	0.12076	0.0988592
BA46_05-07-2019_rxn7_GCTCAAATCCTTTAGT-0	0.444941	0.612751	0.0482722	0.0918295	0.0529909
BA46_05-07-2019_rxn7_GCTGAATGTGAGCCAA-0	0.214206	0.324155	0.0655833	0.103033	0.0949332
BA46_05-07-2019_rxn7_GCTGAATGTGGCTTGC-0	0.372192	0.501974	0.0716228	0.108369	0.0789556
BA46_05-07-2019_rxn7_GCTGAATTCACGAACT-0	0.424515	0.60083	0.0553275	0.0770864	0.0567057
BA46_05-07-2019_rxn7_GCTGCAGAGAACGCGT-0	0.641473	0.642564	0.0505861	0.116365	0.0698188
BA46_05-07-2019_rxn7_GCTGCAGCAGCACAGA-0	0.425024	0.448117	0.0792696	0.104828	0.0926305
BA46_05-07-2019_rxn7_GCTGGGTGTTCTATCT-0	0.221524	0.337315	0.0674697	0.152257	0.0901132
BA46_05-07-2019_rxn7_GCTGGGTTCTAGACCA-0	0.428126	0.519918	0.0708878	0.114124	0.0761431
BA46_05-07-2019_rxn7_GCTTCACAGCCTAACT-0	0.508002	0.553933	0.0556004	0.0982724	0.0686985
BA46_05-07-2019_rxn7_GCTTCACTCGGAGCAA-0	0.595562	0.684374	0.044799	0.0891871	0.043185
BA46_05-07-2019_rxn7_GCTTCACTCTACCAGA-0	0.556697	0.764831	0.0523496	0.0743778	0.0523603
BA46_05-07-2019_rxn7_GCTTGGGCAAAGACGC-0	0.551479	0.64178	0.0609964	0.0883658	0.054232
BA46_05-07-2019_rxn7_GCTTGGGCAACCGCCA-0	0.586494	0.739294	0.0539837	0.0785574	0.0552365
BA46_05-07-2019_rxn7_GCTTGGGCAACTGAAA-0	0.453595	0.726336	0.0544884	0.0715412	0.0509549
BA46_05-07-2019_rxn7_GCTTGGGCACACAGCC-0	0.386828	0.518197	0.0557597	0.0945443	0.0912805
BA46_05-07-2019_rxn7_GGAAGTGAGGCACTCC-0	0.262663	0.349944	0.0640044	0.15768	0.0810872
BA46_05-07-2019_rxn7_GGAAGTGTCAAAGCCT-0	0.557477	0.644336	0.0627283	0.0995172	0.0636924
BA46_05-07-2019_rxn7_GGAAGTGTCCGTATGA-0	0.635094	0.782977	0.0635327	0.0992796	0.0643666
BA46_05-07-2019_rxn7_GGAATCTGTAGCCAGA-0	0.56524	0.686855	0.050512	0.112238	0.0565715
BA46_05-07-2019_rxn7_GGAATCTTCTTCTAAC-0	0.535746	0.758757	0.044433	0.0870384	0.0552952
BA46_05-07-2019_rxn7_GGAATGGAGCAAATGT-0	0.485985	0.67334	0.0496476	0.0715939	0.0422576
BA46_05-07-2019_rxn7_GGACGTCAGACATACA-0	0.321333	0.59511	0.0616826	0.113411	0.0783233
BA46_05-07-2019_rxn7_GGACGTCAGGTAGCAC-0	0.505616	0.613687	0.0492423	0.0904856	0.0702398
BA46_05-07-2019_rxn7_GGACGTCCAGTAGAAT-0	0.544846	0.661394	0.0674666	0.164974	0.0998638
BA46_05-07-2019_rxn7_GGACGTCCATAGAATG-0	0.669933	0.728336	0.0559758	0.0721186	0.0582419
BA46_05-07-2019_rxn7_GGACGTCTCGTGGCGT-0	0.278794	0.410837	0.0734588	0.0995936	0.115786
BA46_05-07-2019_rxn7_GGAGAACGTTCAGCTA-0	0.460515	0.620267	0.0506224	0.105304	0.0493919
BA46_05-07-2019_rxn7_GGAGAACTCCCACAGG-0	0.564715	0.70657	0.0604034	0.122476	0.0586427
BA46_05-07-2019_rxn7_GGAGATGAGATCACTC-0	0.434155	0.498608	0.0575736	0.0894216	0.070929
BA46_05-07-2019_rxn7_GGAGATGCAAACGAGC-0	0.565145	0.694675	0.0684981	0.0916487	0.0518421
BA46_05-07-2019_rxn7_GGAGCAAAGACTTAAG-0	0.41182	0.541279	0.0714367	0.100955	0.0588054
BA46_05-07-2019_rxn7_GGAGCAAAGCATCAAA-0	0.490837	0.549833	0.0520246	0.095601	0.0665669
BA46_05-07-2019_rxn7_GGAGCAACACAAATCC-0	0.60062	0.714011	0.0622015	0.0890156	0.0475169
BA46_05-07-2019_rxn7_GGAGCAAGTTGTTGCA-0	0.430433	0.606854	0.0702174	0.113569	0.0898768
BA46_05-07-2019_rxn7_GGAGCAATCTGGAGAG-0	0.458893	0.548795	0.0584916	0.0986236	0.0612774
BA46_05-07-2019_rxn7_GGAGGATAGTCACACT-0	0.330401	0.528928	0.0730392	0.0890807	0.0646769
BA46_05-07-2019_rxn7_GGAGGATCACATGAAA-0	0.601639	0.697181	0.0603939	0.123783	0.0593119
BA46_05-07-2019_rxn7_GGATCTACACTGTTCC-0	0.513077	0.760908	0.0520925	0.0840644	0.0433997
BA46_05-07-2019_rxn7_GGATCTACAGGCGTTC-0	0.26112	0.474818	0.0809905	0.107358	0.0925534
BA46_05-07-2019_rxn7_GGATGTTGTATGGTTC-0	0.285969	0.326357	0.0479473	0.0653483	0.0677124
BA46_05-07-2019_rxn7_GGCACGTAGCTTTCCC-0	0.437448	0.554414	0.0708752	0.0838918	0.0613277
BA46_05-07-2019_rxn7_GGCTTGGCAAGTGATA-0	0.528365	0.673593	0.0580484	0.101414	0.0618124
BA46_05-07-2019_rxn7_GGGAAGTCAAGCTGCC-0	0.573019	0.702875	0.0643577	0.102775	0.067273
BA46_05-07-2019_rxn7_GGGAAGTCACAACCGC-0	0.313602	0.422505	0.0724588	0.174127	0.0805773
BA46_05-07-2019_rxn7_GGGAAGTGTCCGACGT-0	0.503038	0.584506	0.0490735	0.0887925	0.0519964
BA46_05-07-2019_rxn7_GGGAAGTTCGATACAC-0	0.518008	0.711176	0.0473526	0.0916312	0.0590636
BA46_05-07-2019_rxn7_GGGACAAAGTAGACAT-0	0.515924	0.71801	0.0489031	0.0947426	0.0656345
BA46_05-07-2019_rxn7_GGGACAAGTGAGTCAG-0	0.423672	0.576559	0.070667	0.106995	0.0883674
BA46_05-07-2019_rxn7_GGGACCTAGAGAGGTA-0	0.387703	0.569979	0.0656132	0.0993963	0.0619918
BA46_05-07-2019_rxn7_GGGACCTAGCGGTAAC-0	0.576933	0.774474	0.058121	0.0783446	0.0549766
BA46_05-07-2019_rxn7_GGGACCTGTTGTGGCC-0	0.546802	0.634339	0.0582061	0.072037	0.0601437
BA46_05-07-2019_rxn7_GGGAGATCACATAACC-0	0.447423	0.578584	0.062274	0.0808941	0.052419
BA46_05-07-2019_rxn7_GGGAGTACAATAACCC-0	0.613252	0.699737	0.0692647	0.097383	0.0771158
BA46_05-07-2019_rxn7_GGGATCCAGCACTAGG-0	0.551909	0.746204	0.077022	0.0884929	0.0705701
BA46_05-07-2019_rxn7_GGGCCATTCCGATAGT-0	0.400414	0.445384	0.0669618	0.0981577	0.079665
BA46_05-07-2019_rxn7_GGGCGTTAGAGCCATG-0	0.303309	0.387654	0.0428052	0.1399	0.0828296
BA46_05-07-2019_rxn7_GGGCGTTAGGTACATA-0	0.587941	0.798719	0.0452753	0.0714069	0.0570495
BA46_05-07-2019_rxn7_GGGCTACCAAAGGGCT-0	0.608495	0.670657	0.0501871	0.0918109	0.0596121
BA46_05-07-2019_rxn7_GGGCTACTCTCATGGA-0	0.280401	0.460746	0.0705345	0.0979542	0.0985959
BA46_05-07-2019_rxn7_GGGCTACTCTGATTCT-0	0.361597	0.446928	0.0681259	0.0921291	0.0728795
BA46_05-07-2019_rxn7_GGGCTCAAGTCGAGGT-0	0.38826	0.586784	0.0499946	0.170604	0.0882064
BA46_05-07-2019_rxn7_GGGCTCACAGCGCTTG-0	0.348871	0.415292	0.0411995	0.069033	0.0581379
BA46_05-07-2019_rxn7_GGGCTCAGTACCCGAC-0	0.498966	0.586936	0.0528448	0.108422	0.0712728
BA46_05-07-2019_rxn7_GGGTAGAGTCTTGCGG-0	0.674022	0.685032	0.0654602	0.0802918	0.0378485
BA46_05-07-2019_rxn7_GGGTAGAGTTGCAACT-0	0.351989	0.40003	0.0868518	0.105394	0.119576
BA46_05-07-2019_rxn7_GGGTAGATCGTTGTAG-0	0.5591	0.707937	0.052665	0.0788539	0.0323527
BA46_05-07-2019_rxn7_GGGTATTAGTGCGTCC-0	0.328206	0.571092	0.0539994	0.0932024	0.0973951
BA46_05-07-2019_rxn7_GGGTATTGTGTGTCGC-0	0.534839	0.670961	0.0721859	0.104703	0.0546948
BA46_05-07-2019_rxn7_GGGTATTTCAAACGAA-0	0.637019	0.666355	0.0464441	0.11003	0.0806997
BA46_05-07-2019_rxn7_GGGTCACAGGCTCAAG-0	0.419504	0.700344	0.058927	0.0745999	0.0541045
BA46_05-07-2019_rxn7_GGGTCACCACCCAAGC-0	0.536462	0.660458	0.0690802	0.0897201	0.0556525
BA46_05-07-2019_rxn7_GGGTCACCACTCTGCT-0	0.392921	0.551605	0.0681464	0.117461	0.0856354
BA46_05-07-2019_rxn7_GGGTCACGTGCAGTGA-0	0.52469	0.673542	0.0540026	0.091283	0.040557
BA46_05-07-2019_rxn7_GGGTCACTCATATGGC-0	0.401814	0.485017	0.0563575	0.106176	0.0729784
BA46_05-07-2019_rxn7_GGGTCACTCGGTAGAG-0	0.578699	0.812285	0.0552203	0.0957436	0.0466935
BA46_05-07-2019_rxn7_GGGTCTGGTCTTGAAC-0	0.57504	0.608929	0.0476602	0.092658	0.0618107
BA46_05-07-2019_rxn7_GGGTCTGGTTACAGCT-0	0.553468	0.678123	0.0500388	0.0777496	0.0584331
BA46_05-07-2019_rxn7_GGGTCTGTCGACGTCG-0	0.366624	0.420708	0.0693609	0.123378	0.0836581
BA46_05-07-2019_rxn7_GGGTGAACACCTCAGG-0	0.560531	0.728133	0.0509111	0.081551	0.0423817
BA46_05-07-2019_rxn7_GGGTGAACACGTTCGG-0	0.534489	0.713252	0.0600027	0.0785006	0.0504485
BA46_05-07-2019_rxn7_GGGTGAACAGTCGCAC-0	0.651702	0.705229	0.0518843	0.0704183	0.0522413
BA46_05-07-2019_rxn7_GGGTGAAGTCGATTTG-0	0.333837	0.468567	0.0695092	0.0963355	0.0604992
BA46_05-07-2019_rxn7_GGGTGTCTCGAACACT-0	0.563093	0.715352	0.0481476	0.0860632	0.0538664
BA46_05-07-2019_rxn7_GGGTTATAGGGATCTG-0	0.410309	0.484157	0.0574348	0.0877904	0.062495
BA46_05-07-2019_rxn7_GGGTTATTCTAAGAAG-0	0.433408	0.52913	0.0601147	0.146662	0.0753398
BA46_05-07-2019_rxn7_GGGTTTAAGCGAGTAC-0	0.297089	0.448016	0.0863408	0.114154	0.118872
BA46_05-07-2019_rxn7_GGGTTTACATCTGGGC-0	0.363236	0.457836	0.0591999	0.134199	0.101135
BA46_05-07-2019_rxn7_GGGTTTAGTGACTGAG-0	0.48511	0.484157	0.046605	0.0945453	0.0598603
BA46_05-07-2019_rxn7_GGGTTTAGTTACGATC-0	0.528683	0.724792	0.0586462	0.0954471	0.0548911
BA46_05-07-2019_rxn7_GGTAATCAGCAGTACG-0	0.568676	0.679692	0.0672268	0.120265	0.0503981
BA46_05-07-2019_rxn7_GGTAATCAGTACAACA-0	0.567929	0.727804	0.0560484	0.0876324	0.0515369
BA46_05-07-2019_rxn7_GGTAATCGTCTAGGCC-0	0.501973	0.708443	0.0442343	0.113391	0.0694398
BA46_05-07-2019_rxn7_GGTAGAGTCACTAGCA-0	0.567658	0.65079	0.0540673	0.0905372	0.0574838
BA46_05-07-2019_rxn7_GGTCACGGTACAAGTA-0	0.544448	0.781155	0.0629665	0.0957973	0.0632631
BA46_05-07-2019_rxn7_GGTCACGGTTTACCTT-0	0.362727	0.38773	0.0604349	0.102046	0.0689115
BA46_05-07-2019_rxn7_GGTCACGTCCTTCTTC-0	0.281753	0.470946	0.0714225	0.114547	0.102275
BA46_05-07-2019_rxn7_GGTCTGGAGATGACAT-0	0.281292	0.473755	0.0798738	0.10133	0.0686566
BA46_05-07-2019_rxn7_GGTCTGGAGCCATGCC-0	0.56594	0.724565	0.0437532	0.087903	0.0587383
BA46_05-07-2019_rxn7_GGTCTGGCAACTCGAT-0	0.48223	0.618065	0.0654082	0.105829	0.0580389
BA46_05-07-2019_rxn7_GGTGAAGCACAAAGCG-0	0.497073	0.635048	0.0545925	0.100137	0.045325
BA46_05-07-2019_rxn7_GGTGATTCACGTAGAG-0	0.580194	0.756732	0.0496413	0.106151	0.0533247
BA46_05-07-2019_rxn7_GGTGGCTTCTCCCATG-0	0.579001	0.720237	0.0670486	0.0943036	0.0459203
BA46_05-07-2019_rxn7_GGTGTCGGTTGACTAC-0	0.306093	0.532876	0.0678404	0.0987052	0.0802754
BA46_05-07-2019_rxn7_GGTGTTATCCGACATA-0	0.59265	0.785306	0.0552045	0.0897955	0.0605445
BA46_05-07-2019_rxn7_GGTTAACGTGACTGTT-0	0.386796	0.566385	0.0630864	0.11553	0.0826904
BA46_05-07-2019_rxn7_GGTTAACGTGCTGATT-0	0.577871	0.679591	0.0526177	0.0804509	0.0535209
BA46_05-07-2019_rxn7_GGTTGTACAACCAATC-0	0.419726	0.597717	0.0640706	0.111044	0.0697182
BA46_05-07-2019_rxn7_GGTTGTACATGAGAAT-0	0.560643	0.625127	0.0495498	0.0982476	0.0675816
BA46_05-07-2019_rxn7_GTAACACAGCCAAGTG-0	0.504693	0.638768	0.0634965	0.08546	0.0535527
BA46_05-07-2019_rxn7_GTAACACAGGACACTG-0	0.600684	0.734941	0.0717427	0.108519	0.0613495
BA46_05-07-2019_rxn7_GTAACACAGGAGGCAG-0	0.611645	0.745672	0.0539064	0.0957384	0.0582184
BA46_05-07-2019_rxn7_GTAACACCAAGCCTGC-0	0.420124	0.461404	0.0617441	0.0882222	0.0728946
BA46_05-07-2019_rxn7_GTAACCAAGGCTCACC-0	0.503802	0.655725	0.0453983	0.0838557	0.0562428
BA46_05-07-2019_rxn7_GTAACCACATACAGAA-0	0.438562	0.516805	0.0517218	0.12267	0.0878827
BA46_05-07-2019_rxn7_GTAACCAGTAGACGTG-0	0.636987	0.74714	0.0556146	0.100496	0.0647959
BA46_05-07-2019_rxn7_GTAAGTCGTACTAGCT-0	0.403341	0.53032	0.0491618	0.104318	0.0500929
BA46_05-07-2019_rxn7_GTAATGCAGCTAGCCC-0	0.444146	0.537862	0.045452	0.0697148	0.0546747
BA46_05-07-2019_rxn7_GTAATGCTCACAAGAA-0	0.396564	0.477703	0.067495	0.0857626	0.0672009
BA46_05-07-2019_rxn7_GTACAACGTCGTTATG-0	0.449602	0.59468	0.0541177	0.076199	0.0607474
BA46_05-07-2019_rxn7_GTACAGTGTGAATATG-0	0.408956	0.573623	0.0508511	0.076167	0.0602795
BA46_05-07-2019_rxn7_GTAGAAAGTAGAGCTG-0	0.366815	0.480867	0.0575942	0.0845726	0.0685845
BA46_05-07-2019_rxn7_GTAGAAAGTGAACTAA-0	0.601925	0.753948	0.0625722	0.0864124	0.0452813
BA46_05-07-2019_rxn7_GTAGAAATCGGTCAGC-0	0.551607	0.757011	0.0529426	0.102834	0.0563702
BA46_05-07-2019_rxn7_GTAGAGGAGAGAGCGG-0	0.531419	0.610068	0.0677647	0.0950215	0.052201
BA46_05-07-2019_rxn7_GTAGATCGTTCTCGCT-0	0.362472	0.431869	0.0606589	0.113959	0.0959512
BA46_05-07-2019_rxn7_GTAGATCTCCGTACGG-0	0.421094	0.480411	0.0618561	0.14213	0.0838527
BA46_05-07-2019_rxn7_GTAGCTAGTATTGAGA-0	0.598664	0.674226	0.0532912	0.0906209	0.0622266
BA46_05-07-2019_rxn7_GTAGCTAGTTCTTAGG-0	0.503166	0.611485	0.0404787	0.0911973	0.0653376
BA46_05-07-2019_rxn7_GTAGGAGTCCAACTGA-0	0.279494	0.321345	0.0613734	0.102753	0.0836481
BA46_05-07-2019_rxn7_GTAGGAGTCCACGAAT-0	0.483773	0.605613	0.0583923	0.110431	0.0648982
BA46_05-07-2019_rxn7_GTAGTACAGCCAAGGT-0	0.349809	0.465732	0.0746134	0.0969904	0.0820129
BA46_05-07-2019_rxn7_GTAGTACCACGCGTCA-0	0.547105	0.783281	0.0547818	0.0794117	0.0537221
BA46_05-07-2019_rxn7_GTATTGGAGCACACAG-0	0.519154	0.676959	0.0500798	0.0790801	0.053115
BA46_05-07-2019_rxn7_GTATTGGGTATGACAA-0	0.441775	0.615965	0.0675991	0.084302	0.0559778
BA46_05-07-2019_rxn7_GTATTGGGTTGCATGT-0	0.462997	0.688044	0.0463984	0.0786555	0.0596305
BA46_05-07-2019_rxn7_GTATTGGTCAGGGATG-0	0.366783	0.386743	0.0551036	0.1447	0.0982454
BA46_05-07-2019_rxn7_GTATTGGTCGGAATTC-0	0.40517	0.627177	0.0697348	0.108078	0.0666223
BA46_05-07-2019_rxn7_GTATTTCAGACTCTAC-0	0.592475	0.764274	0.0480814	0.0851315	0.0527192
BA46_05-07-2019_rxn7_GTATTTCCAAGTCCCG-0	0.352641	0.488054	0.0562108	0.100772	0.0673485
BA46_05-07-2019_rxn7_GTCAAACAGTCCCGAC-0	0.539882	0.697079	0.0568828	0.120418	0.0722824
BA46_05-07-2019_rxn7_GTCAAACAGTTGCTCA-0	0.337941	0.496001	0.0530341	0.121608	0.1041
BA46_05-07-2019_rxn7_GTCAAGTAGGGTGGGA-0	0.523003	0.755391	0.0498164	0.0710226	0.0481726
BA46_05-07-2019_rxn7_GTCACGGAGGCCCGTT-0	0.258129	0.477981	0.0514158	0.0810025	0.0488452
BA46_05-07-2019_rxn7_GTCACTCCAATAAGGT-0	0.322176	0.394716	0.0608403	0.105729	0.0655791
BA46_05-07-2019_rxn7_GTCAGCGAGATGGCAC-0	0.328158	0.395348	0.0595831	0.113815	0.0637846
BA46_05-07-2019_rxn7_GTCAGCGAGTATTCCG-0	0.456427	0.51597	0.0735124	0.110829	0.0707965
BA46_05-07-2019_rxn7_GTCATCCGTGCGTCGT-0	0.55937	0.705406	0.0607519	0.078827	0.0627683
BA46_05-07-2019_rxn7_GTCATTTTCGGCATTA-0	0.506984	0.598704	0.0682521	0.101926	0.0693224
BA46_05-07-2019_rxn7_GTCCACTCACCCTAAA-0	0.655902	0.725602	0.0540341	0.0915568	0.0480569
BA46_05-07-2019_rxn7_GTCCACTCACTAAACC-0	0.64125	0.716441	0.062916	0.0715009	0.0551091
BA46_05-07-2019_rxn7_GTCCACTGTGTACAGG-0	0.521635	0.744584	0.0574932	0.0784799	0.0589043
BA46_05-07-2019_rxn7_GTCCCATTCCGAGCTG-0	0.494591	0.606525	0.0730392	0.0882171	0.072861
BA46_05-07-2019_rxn7_GTCCTCAAGTAAACGT-0	0.563347	0.717605	0.0555121	0.0858701	0.0728912
BA46_05-07-2019_rxn7_GTCCTCACAATGGCCC-0	0.546437	0.624899	0.0643987	0.0792609	0.0670583
BA46_05-07-2019_rxn7_GTCGAATCAACCGCTG-0	0.592269	0.676605	0.0661227	0.0952767	0.0538446
BA46_05-07-2019_rxn7_GTCGAATGTATCGAAA-0	0.576297	0.767083	0.047422	0.114089	0.0717961
BA46_05-07-2019_rxn7_GTCGAATTCGCTTAAG-0	0.589023	0.742787	0.0592803	0.0881633	0.0552349
BA46_05-07-2019_rxn7_GTCGCGACATATCGGT-0	0.336335	0.573775	0.0627961	0.11264	0.0706087
BA46_05-07-2019_rxn7_GTCGCGATCAAAGAAC-0	0.606141	0.764553	0.0534474	0.0905672	0.0720242
BA46_05-07-2019_rxn7_GTCGCGATCAGAGCGA-0	0.448043	0.583367	0.0387563	0.0659526	0.0366511
BA46_05-07-2019_rxn7_GTCGTTCGTCGGTAAG-0	0.358941	0.656889	0.0625422	0.0830024	0.0636203
BA46_05-07-2019_rxn7_GTCTACCGTCGGCTAC-0	0.545562	0.711683	0.0599207	0.0951651	0.0645913
BA46_05-07-2019_rxn7_GTCTACCGTTCGTTCC-0	0.362997	0.496406	0.0554537	0.101547	0.0783954
BA46_05-07-2019_rxn7_GTCTACCTCCCGATCT-0	0.429924	0.536596	0.0720187	0.148132	0.0897409
BA46_05-07-2019_rxn7_GTCTAGAAGACGTCCC-0	0.175931	0.341491	0.0714982	0.159993	0.145269
BA46_05-07-2019_rxn7_GTCTAGAGTTGACTAC-0	0.461215	0.722236	0.0512407	0.084365	0.0681015
BA46_05-07-2019_rxn7_GTCTCACAGGTCGTCC-0	0.510229	0.686019	0.0596147	0.106137	0.0656915
BA46_05-07-2019_rxn7_GTCTCACTCGTGGCTG-0	0.53013	0.624595	0.0610201	0.0936517	0.0563065
BA46_05-07-2019_rxn7_GTCTGTCCATATCTGG-0	0.434505	0.641957	0.0533149	0.0919276	0.0436177
BA46_05-07-2019_rxn7_GTCTTTATCGCACGGT-0	0.544766	0.641451	0.0542487	0.108631	0.0445636
BA46_05-07-2019_rxn7_GTGACGCCAAGGTCGA-0	0.557159	0.625785	0.0565926	0.0916911	0.0475572
BA46_05-07-2019_rxn7_GTGACGCGTGGAATGC-0	0.577967	0.745444	0.0451933	0.0815665	0.0491336
BA46_05-07-2019_rxn7_GTGAGGAAGGTACAGC-0	0.32041	0.442347	0.0579916	0.113492	0.0797488
BA46_05-07-2019_rxn7_GTGAGGAAGTGTGTTC-0	0.613522	0.647575	0.0614791	0.0816151	0.088302
BA46_05-07-2019_rxn7_GTGAGGACAGGACAGT-0	0.494893	0.7029	0.0594301	0.0782506	0.0515268
BA46_05-07-2019_rxn7_GTGAGTTAGAGTTGTA-0	0.346118	0.465808	0.05243	0.0963055	0.0516157
BA46_05-07-2019_rxn7_GTGAGTTTCGACACTA-0	0.493032	0.643222	0.0669098	0.0839559	0.0559946
BA46_05-07-2019_rxn7_GTGATGTAGTTAGTGA-0	0.496627	0.691638	0.0445576	0.105743	0.0668135
BA46_05-07-2019_rxn7_GTGCAGCAGGCAGCTA-0	0.359656	0.517007	0.0633403	0.111342	0.0645544
BA46_05-07-2019_rxn7_GTGCAGCGTTCTCCAC-0	0.376249	0.615003	0.0597677	0.0967508	0.0721818
BA46_05-07-2019_rxn7_GTGCAGCTCAAGTCTG-0	0.441887	0.520323	0.0675297	0.137583	0.0795677
BA46_05-07-2019_rxn7_GTGCTGGGTAGTGTGG-0	0.284712	0.519538	0.0654303	0.110759	0.100629
BA46_05-07-2019_rxn7_GTGCTTCAGCCTTTGA-0	0.432517	0.620014	0.0557723	0.131812	0.0810955
BA46_05-07-2019_rxn7_GTGGAGACATGGCTAT-0	0.521047	0.565221	0.0690045	0.0733768	0.0561455
BA46_05-07-2019_rxn7_GTGGGAAAGGCTCCCA-0	0.565861	0.712644	0.0567755	0.098509	0.0580037
BA46_05-07-2019_rxn7_GTGGGAATCTTACGTT-0	0.565542	0.63358	0.045717	0.0916911	0.061529
BA46_05-07-2019_rxn7_GTGGTTAAGCCACTCG-0	0.629669	0.805097	0.0613923	0.0896333	0.0686968
BA46_05-07-2019_rxn7_GTGGTTAAGCTGAGCA-0	0.52092	0.569751	0.0809495	0.0838309	0.0689199
BA46_05-07-2019_rxn7_GTGGTTACAAGGAGTC-0	0.43503	0.550238	0.0629838	0.103112	0.0514396
BA46_05-07-2019_rxn7_GTGGTTATCAACTGGT-0	0.526933	0.700496	0.058162	0.0934503	0.0637679
BA46_05-07-2019_rxn7_GTGTAACAGGTCGTAG-0	0.522717	0.702091	0.0650722	0.110273	0.056927
BA46_05-07-2019_rxn7_GTGTAACCAGGTTCCG-0	0.559959	0.721679	0.0552771	0.0862337	0.0586846
BA46_05-07-2019_rxn7_GTGTAACTCCCGAGAC-0	0.503388	0.629454	0.0612204	0.0934462	0.0829605
BA46_05-07-2019_rxn7_GTGTCCTGTAGTGATA-0	0.387019	0.589593	0.0566903	0.071567	0.0542806
BA46_05-07-2019_rxn7_GTGTGATCACTCAGAT-0	0.257302	0.475906	0.0677316	0.10155	0.0798981
BA46_05-07-2019_rxn7_GTGTGATCAGAGAGGG-0	0.307191	0.425187	0.064812	0.127303	0.121822
BA46_05-07-2019_rxn7_GTGTGATGTAGCGTTT-0	0.529351	0.655522	0.0489946	0.0800294	0.0501365
BA46_05-07-2019_rxn7_GTGTGGCAGCCTAGGA-0	0.584712	0.684223	0.0602235	0.0826729	0.0462406
BA46_05-07-2019_rxn7_GTGTGGCTCTTCCACG-0	0.502911	0.611004	0.0719903	0.0984842	0.0794822
BA46_05-07-2019_rxn7_GTGTTCCCAACTGATC-0	0.548489	0.622798	0.0593749	0.0890796	0.0533062
BA46_05-07-2019_rxn7_GTTACCCTCCGTATAG-0	0.555966	0.712973	0.0734257	0.117843	0.0677107
BA46_05-07-2019_rxn7_GTTACCCTCCTAGAGT-0	0.473051	0.662432	0.0581005	0.115306	0.0712812
BA46_05-07-2019_rxn7_GTTATGGCAGTCGCAC-0	0.435332	0.518045	0.0586415	0.0908161	0.102452
BA46_05-07-2019_rxn7_GTTATGGGTTCGCGTG-0	0.571047	0.737042	0.0469126	0.0895342	0.0635448
BA46_05-07-2019_rxn7_GTTCATTAGCTAAGTA-0	0.50307	0.636769	0.0593513	0.0822896	0.0452847
BA46_05-07-2019_rxn7_GTTCATTAGCTGCGAA-0	0.420251	0.561424	0.0592661	0.134459	0.0967813
BA46_05-07-2019_rxn7_GTTCATTTCGGCATCG-0	0.565288	0.741927	0.055673	0.0842307	0.0484728
BA46_05-07-2019_rxn7_GTTCCGTAGGGTCACA-0	0.424403	0.651144	0.0605295	0.0854124	0.0503378
BA46_05-07-2019_rxn7_GTTCCGTGTCGACGCT-0	0.556427	0.704444	0.0620091	0.080142	0.0596657
BA46_05-07-2019_rxn7_GTTCGCTCACCATATG-0	0.319742	0.503822	0.0480624	0.0977228	0.0738421
BA46_05-07-2019_rxn7_GTTCGCTGTATCTTCT-0	0.62784	0.799479	0.0581257	0.0874423	0.0549129
BA46_05-07-2019_rxn7_GTTCTATAGCCACTCG-0	0.573735	0.769133	0.0482233	0.0987228	0.0511394
BA46_05-07-2019_rxn7_GTTCTATAGTATGACA-0	0.418454	0.564563	0.0703231	0.14705	0.10092
BA46_05-07-2019_rxn7_GTTGAACAGATAGCTA-0	0.577983	0.710366	0.0639933	0.093596	0.0482716
BA46_05-07-2019_rxn7_GTTGAACGTATGCTAC-0	0.479971	0.567018	0.0594428	0.108015	0.0654668
BA46_05-07-2019_rxn7_GTTGAACTCAAACCCA-0	0.483344	0.692878	0.0587267	0.0806317	0.0590804
BA46_05-07-2019_rxn7_GTTGCTCGTCGTCTCT-0	0.521397	0.721021	0.0468747	0.0894732	0.053962
BA46_05-07-2019_rxn7_GTTGTAGAGTGGTTAA-0	0.491839	0.576736	0.0552298	0.0809095	0.051931
BA46_05-07-2019_rxn7_GTTGTCCAGAGCGACT-0	0.582962	0.704318	0.0621321	0.105483	0.0641586
BA46_05-07-2019_rxn7_GTTGTCCCATCTAGAC-0	0.533964	0.770019	0.0374802	0.0901994	0.0475639
BA46_05-07-2019_rxn7_GTTGTCCTCGGCTTCT-0	0.514365	0.638667	0.0515073	0.0901715	0.055151
BA46_05-07-2019_rxn7_GTTGTGAAGAAGCGAA-0	0.502402	0.752075	0.0536067	0.119382	0.0702549
BA46_05-07-2019_rxn7_GTTGTGAAGAATCGTA-0	0.351829	0.525435	0.0702837	0.108828	0.0861134
BA46_05-07-2019_rxn7_GTTGTGACAACCGCCA-0	0.457206	0.685665	0.0534616	0.0910269	0.0499369
BA46_05-07-2019_rxn7_GTTGTGACAGTCTCTC-0	0.561422	0.635478	0.0514994	0.0816481	0.0676235
BA46_05-07-2019_rxn7_GTTTACTAGTTGGCTT-0	0.570013	0.700572	0.0381648	0.0766277	0.0447983
BA46_05-07-2019_rxn7_GTTTACTGTTTCAGAC-0	0.411613	0.568916	0.0582945	0.123371	0.0900361
BA46_05-07-2019_rxn7_GTTTACTTCGGTCGGT-0	0.327044	0.531763	0.0659366	0.0852761	0.0661812
BA46_05-07-2019_rxn7_GTTTGGATCAAGTAAG-0	0.345084	0.38897	0.0447059	0.0634992	0.0392623
BA46_05-07-2019_rxn7_TAACCAGCAACAGCCC-0	0.562202	0.755669	0.0540767	0.121753	0.0773473
BA46_05-07-2019_rxn7_TAACCAGGTCGCACAC-0	0.440773	0.504682	0.0613198	0.10789	0.0809094
BA46_05-07-2019_rxn7_TAACGACCATATCTGG-0	0.59938	0.712315	0.0496729	0.0985875	0.0531905
BA46_05-07-2019_rxn7_TAACTTCAGCGACTGA-0	0.610913	0.669518	0.053531	0.0967208	0.0559409
BA46_05-07-2019_rxn7_TAACTTCAGTTGCGCC-0	0.371747	0.509415	0.0531777	0.0892645	0.064318
BA46_05-07-2019_rxn7_TAACTTCTCCCTGGTT-0	0.481721	0.660888	0.0563607	0.0942023	0.0748299
BA46_05-07-2019_rxn7_TAAGCACTCAGTGATC-0	0.485842	0.747089	0.0797081	0.116987	0.0893703
BA46_05-07-2019_rxn7_TAAGCGTGTCGTGGAA-0	0.435969	0.48398	0.0536114	0.0804705	0.0572692
BA46_05-07-2019_rxn7_TAAGTCGAGTTCATGC-0	0.226869	0.425086	0.0730266	0.132082	0.107298
BA46_05-07-2019_rxn7_TAAGTCGCAGCTTCGG-0	0.435921	0.714466	0.0487501	0.0763219	0.0628304
BA46_05-07-2019_rxn7_TAAGTCGGTCAATCTG-0	0.522081	0.621457	0.0668388	0.0748323	0.0390158
BA46_05-07-2019_rxn7_TAAGTCGGTCTGTAAC-0	0.381864	0.545277	0.0581573	0.118508	0.0788298
BA46_05-07-2019_rxn7_TAATCTCAGAGTGAAG-0	0.541362	0.623735	0.0587771	0.0966785	0.0482951
BA46_05-07-2019_rxn7_TAATCTCTCGCTATTT-0	0.443684	0.533737	0.0662789	0.0825655	0.0574754
BA46_05-07-2019_rxn7_TACACCCGTGAATAAC-0	0.372797	0.552212	0.0692931	0.0874547	0.0882517
BA46_05-07-2019_rxn7_TACACCCGTGCCTATA-0	0.468215	0.583089	0.0655028	0.107829	0.077193
BA46_05-07-2019_rxn7_TACATTCCAAATTAGG-0	0.580799	0.708544	0.0450387	0.0974718	0.0579652
BA46_05-07-2019_rxn7_TACATTCCAGAACTAA-0	0.491505	0.642033	0.0555846	0.105946	0.0618392
BA46_05-07-2019_rxn7_TACATTCGTAGATTGA-0	0.412981	0.505163	0.0587929	0.0999593	0.0760844
BA46_05-07-2019_rxn7_TACATTCTCCTCAGAA-0	0.487337	0.681185	0.0454993	0.0885352	0.0415565
BA46_05-07-2019_rxn7_TACCCACCATGGTGGA-0	0.39895	0.444473	0.0633072	0.101864	0.0683178
BA46_05-07-2019_rxn7_TACCCACTCGCGTCGA-0	0.349284	0.443536	0.0724604	0.119825	0.0665988
BA46_05-07-2019_rxn7_TACCCGTCACGTTGGC-0	0.487926	0.683716	0.0520057	0.100389	0.0646718
BA46_05-07-2019_rxn7_TACCGAATCGGACTTA-0	0.592109	0.699307	0.0631794	0.0768085	0.0466884
BA46_05-07-2019_rxn7_TACCGGGAGCCAAGGT-0	0.280767	0.379353	0.0571746	0.0889226	0.0678684
BA46_05-07-2019_rxn7_TACCGGGGTATTCTCT-0	0.62819	0.775056	0.0535893	0.0910382	0.0465107
BA46_05-07-2019_rxn7_TACCTCGGTCGGCTAC-0	0.441807	0.527131	0.05499	0.0948366	0.0691094
BA46_05-07-2019_rxn7_TACCTCGTCCAACTGA-0	0.679653	0.743546	0.0645848	0.104141	0.0536148
BA46_05-07-2019_rxn7_TACGCTCAGGCCTAAG-0	0.426122	0.491395	0.053695	0.0885652	0.0518354
BA46_05-07-2019_rxn7_TACGGGCCATTGCCGG-0	0.298361	0.447079	0.0751686	0.112059	0.129885
BA46_05-07-2019_rxn7_TACGGTAAGCCGCTTG-0	0.500525	0.596705	0.0666385	0.090311	0.0579467
BA46_05-07-2019_rxn7_TACGGTACAAAGGTTA-0	0.288005	0.346426	0.042597	0.0972797	0.0889879
BA46_05-07-2019_rxn7_TACGGTAGTGTGACCC-0	0.606411	0.617256	0.0622504	0.0791162	0.0668587
BA46_05-07-2019_rxn7_TACTTACTCGAAGGAC-0	0.491314	0.65079	0.0665123	0.101297	0.0568885
BA46_05-07-2019_rxn7_TACTTCACAGGCATGA-0	0.539644	0.756833	0.058632	0.100742	0.0622686
BA46_05-07-2019_rxn7_TAGACCAAGTATCTGC-0	0.468279	0.56555	0.0626258	0.0983447	0.0793279
BA46_05-07-2019_rxn7_TAGACCACAATCCAGT-0	0.581435	0.698345	0.0695912	0.0952632	0.0664982
BA46_05-07-2019_rxn7_TAGACCAGTGGCGTAA-0	0.315861	0.39922	0.0561903	0.113458	0.0863398
BA46_05-07-2019_rxn7_TAGACTGAGGTCCGAA-0	0.630242	0.714568	0.0502486	0.0977724	0.0730975
BA46_05-07-2019_rxn7_TAGATCGAGCAAGTGC-0	0.222526	0.458038	0.0728752	0.114631	0.140998
BA46_05-07-2019_rxn7_TAGATCGTCGGAAGGT-0	0.375597	0.542468	0.0499915	0.0937395	0.0505809
BA46_05-07-2019_rxn7_TAGCACAAGATCACTC-0	0.563808	0.758807	0.0505593	0.0952426	0.061046
BA46_05-07-2019_rxn7_TAGGAGGCAGTTGCGC-0	0.300923	0.371229	0.0899118	0.121113	0.115749
BA46_05-07-2019_rxn7_TAGGAGGGTATCGAGG-0	0.367436	0.520778	0.0758406	0.0978561	0.0607357
BA46_05-07-2019_rxn7_TAGGAGGGTCGTTCAA-0	0.556109	0.680882	0.0478984	0.098009	0.0577673
BA46_05-07-2019_rxn7_TAGGAGGTCTGCTTAT-0	0.367483	0.526701	0.0671905	0.115281	0.0815165
BA46_05-07-2019_rxn7_TAGGGTTAGTAATCCC-0	0.604359	0.629227	0.052165	0.0880022	0.0585186
BA46_05-07-2019_rxn7_TAGGTTGGTATGTCTG-0	0.391489	0.523082	0.059591	0.13353	0.0721869
BA46_05-07-2019_rxn7_TAGGTTGTCAAACGTC-0	0.657366	0.684425	0.0502786	0.0916808	0.0425091
BA46_05-07-2019_rxn7_TATACCTGTTGCATTG-0	0.485651	0.648866	0.059632	0.0914421	0.0707831
BA46_05-07-2019_rxn7_TATATCCCATGGTGGA-0	0.600891	0.667316	0.0470356	0.109272	0.0714506
BA46_05-07-2019_rxn7_TATCAGGCAACGTTAC-0	0.404518	0.584784	0.0529206	0.0794199	0.0530882
BA46_05-07-2019_rxn7_TATCAGGGTACAGAGC-0	0.548759	0.672859	0.053807	0.104058	0.0435674
BA46_05-07-2019_rxn7_TATCCTAGTGTGTCCG-0	0.351225	0.589973	0.0552503	0.134788	0.0950623
BA46_05-07-2019_rxn7_TATCCTATCAAGTAAG-0	0.456332	0.658813	0.0686038	0.115851	0.0777799
BA46_05-07-2019_rxn7_TATCGCCCACCAAAGG-0	0.557731	0.79839	0.055684	0.0720711	0.056377
BA46_05-07-2019_rxn7_TATCGCCGTGGACCTC-0	0.531689	0.71396	0.0617788	0.103731	0.0685073
BA46_05-07-2019_rxn7_TATCTGTAGCAGGCTA-0	0.581387	0.775739	0.0516634	0.10222	0.0614468
BA46_05-07-2019_rxn7_TATCTGTCACGGTGTC-0	0.525103	0.694726	0.0529032	0.0755348	0.047485
BA46_05-07-2019_rxn7_TATCTGTGTGTGGACA-0	0.610086	0.733929	0.0523448	0.0993891	0.0462675
BA46_05-07-2019_rxn7_TATCTTGGTGGTCTCG-0	0.582469	0.65823	0.0430655	0.093722	0.0483135
BA46_05-07-2019_rxn7_TATGTTCAGCAGCACA-0	0.533233	0.629353	0.0550531	0.104281	0.0488049
BA46_05-07-2019_rxn7_TATTCCATCGCGTGAC-0	0.542094	0.634921	0.046422	0.0628763	0.0499319
BA46_05-07-2019_rxn7_TATTCCATCTAGCCAA-0	0.538578	0.685058	0.0381096	0.0874702	0.0669242
BA46_05-07-2019_rxn7_TATTGCTCAATTTCCT-0	0.537687	0.644209	0.0495688	0.0736692	0.0413419
BA46_05-07-2019_rxn7_TATTGCTTCCATTGTT-0	0.404343	0.484764	0.0602204	0.134435	0.0862777
BA46_05-07-2019_rxn7_TATTTCGGTTCCGCAG-0	0.532899	0.669366	0.0525152	0.0898379	0.0524811
BA46_05-07-2019_rxn7_TCAAGACGTATCGCAT-0	0.442412	0.468136	0.0498763	0.134979	0.0811509
BA46_05-07-2019_rxn7_TCAAGCACACCGTGGT-0	0.363124	0.381985	0.063334	0.118598	0.0663959
BA46_05-07-2019_rxn7_TCAATCTCAATATCCG-0	0.433376	0.464062	0.0722522	0.127094	0.0731428
BA46_05-07-2019_rxn7_TCAATTCAGGAGAGGC-0	0.648218	0.667848	0.0538117	0.0765595	0.0499386
BA46_05-07-2019_rxn7_TCAATTCGTCAACCTA-0	0.519981	0.765894	0.0586021	0.0922076	0.0681384
BA46_05-07-2019_rxn7_TCACAAGAGCTATCTG-0	0.396087	0.498684	0.058039	0.0966402	0.0642811
BA46_05-07-2019_rxn7_TCACATTCAAGCCATT-0	0.61139	0.72707	0.0528685	0.0966423	0.0728979
BA46_05-07-2019_rxn7_TCACATTGTCGCGTCA-0	0.340169	0.499747	0.0732695	0.10355	0.0770068
BA46_05-07-2019_rxn7_TCACATTTCGATACTG-0	0.613156	0.738636	0.0545878	0.0972879	0.0416001
BA46_05-07-2019_rxn7_TCACTATAGTGGTTCT-0	0.268692	0.343288	0.0691291	0.139064	0.0786168
BA46_05-07-2019_rxn7_TCACTATCAACGACTT-0	0.64098	0.847084	0.0457674	0.102221	0.0728174
BA46_05-07-2019_rxn7_TCACTATGTCGCATTA-0	0.561756	0.647601	0.0469473	0.0933367	0.0598653
BA46_05-07-2019_rxn7_TCACTATGTCTTCCGT-0	0.546055	0.685868	0.04993	0.0819653	0.0514882
BA46_05-07-2019_rxn7_TCAGCAATCGACGATT-0	0.52714	0.712315	0.0606746	0.0985121	0.0474062
BA46_05-07-2019_rxn7_TCAGGGCAGCAAGCCA-0	0.527649	0.498026	0.0480624	0.0969233	0.0794621
BA46_05-07-2019_rxn7_TCAGGGCAGTATTGCC-0	0.392921	0.479095	0.0546714	0.0894773	0.10779
BA46_05-07-2019_rxn7_TCAGGTACAATCACGT-0	0.444432	0.630011	0.0540042	0.0837792	0.0566839
BA46_05-07-2019_rxn7_TCAGGTAGTCCAACGC-0	0.548505	0.675111	0.054083	0.0928594	0.0604674
BA46_05-07-2019_rxn7_TCAGGTAGTTTACCTT-0	0.506093	0.673112	0.052654	0.106536	0.0457358
BA46_05-07-2019_rxn7_TCAGTCCCATGCCGGT-0	0.463586	0.657522	0.0559758	0.119912	0.0797036
BA46_05-07-2019_rxn7_TCAGTGAGTCATCACA-0	0.259943	0.382744	0.0719209	0.108143	0.1046
BA46_05-07-2019_rxn7_TCAGTGAGTGCACGCT-0	0.613697	0.685969	0.0540988	0.0934234	0.0615893
BA46_05-07-2019_rxn7_TCAGTTTGTATGATCC-0	0.566163	0.738788	0.0601951	0.0811048	0.0670298
BA46_05-07-2019_rxn7_TCAGTTTTCGTCCTTG-0	0.310802	0.570586	0.0566509	0.113158	0.0702699
BA46_05-07-2019_rxn7_TCATACTTCTCTCTAA-0	0.605584	0.768754	0.0479552	0.0823372	0.0490062
BA46_05-07-2019_rxn7_TCATATCCACATGTTG-0	0.515352	0.662077	0.0586604	0.075979	0.0574637
BA46_05-07-2019_rxn7_TCATATCGTGGTCTTA-0	0.529192	0.797049	0.0610737	0.0816492	0.0607709
BA46_05-07-2019_rxn7_TCATCATGTATCAAGA-0	0.460802	0.471376	0.0693956	0.109624	0.0677694
BA46_05-07-2019_rxn7_TCATGCCAGATTGAGT-0	0.549825	0.642438	0.0549127	0.0971681	0.0568566
BA46_05-07-2019_rxn7_TCATGCCCACAGCTGC-0	0.549252	0.648714	0.0520467	0.120929	0.0747427
BA46_05-07-2019_rxn7_TCATTGTCAAAGCTCT-0	0.498139	0.602804	0.0516209	0.0835964	0.0665586
BA46_05-07-2019_rxn7_TCATTGTTCCGTGTAA-0	0.465495	0.647322	0.0483637	0.105414	0.0504082
BA46_05-07-2019_rxn7_TCATTGTTCTTGGCTC-0	0.244353	0.371204	0.085825	0.0747766	0.07699
BA46_05-07-2019_rxn7_TCATTTGTCAGCACCG-0	0.616052	0.773993	0.0611289	0.0849879	0.0421771
BA46_05-07-2019_rxn7_TCCACCAAGCTTTGTG-0	0.376265	0.540823	0.0560389	0.149733	0.0967092
BA46_05-07-2019_rxn7_TCCACCAGTGAATGTA-0	0.635682	0.774094	0.0533496	0.0773581	0.0561036
BA46_05-07-2019_rxn7_TCCACCATCGACTCCT-0	0.581355	0.747317	0.0610989	0.0913956	0.0680143
BA46_05-07-2019_rxn7_TCCACGTAGGGAGGCA-0	0.479669	0.662837	0.058621	0.0874237	0.061648
BA46_05-07-2019_rxn7_TCCAGAACAATCGCAT-0	0.469854	0.592984	0.0682773	0.09992	0.0591777
BA46_05-07-2019_rxn7_TCCATCGAGGTTTACC-0	0.32434	0.409597	0.0687395	0.0945701	0.0887749
BA46_05-07-2019_rxn7_TCCATCGAGTACTGGG-0	0.592412	0.650941	0.0500262	0.0997103	0.0481458
BA46_05-07-2019_rxn7_TCCATCGCACCGTGGT-0	0.389835	0.490889	0.0692	0.10577	0.0705483
BA46_05-07-2019_rxn7_TCCATCGCATTGCAAC-0	0.655552	0.788748	0.0671133	0.0846604	0.0564105
BA46_05-07-2019_rxn7_TCCATGCAGGGCTTCC-0	0.564715	0.781687	0.0618923	0.0833258	0.0400103
BA46_05-07-2019_rxn7_TCCATGCAGGTTCCGC-0	0.60622	0.78604	0.0529016	0.0812205	0.0530614
BA46_05-07-2019_rxn7_TCCATGCGTATACGGG-0	0.639755	0.681413	0.0696701	0.100871	0.0737247
BA46_05-07-2019_rxn7_TCCATGCTCATGGGAG-0	0.423353	0.567625	0.0641716	0.0827607	0.0650123
BA46_05-07-2019_rxn7_TCCCACAAGGCCTGCT-0	0.354661	0.504834	0.0829637	0.104708	0.101174
BA46_05-07-2019_rxn7_TCCCAGTCAGCACAGA-0	0.616258	0.811905	0.0634602	0.0903068	0.0543712
BA46_05-07-2019_rxn7_TCCCAGTGTACGCTTA-0	0.534251	0.760655	0.0545058	0.0780068	0.0557162
BA46_05-07-2019_rxn7_TCCCAGTGTAGACGTG-0	0.42943	0.571345	0.0645296	0.0900424	0.0635851
BA46_05-07-2019_rxn7_TCCCATGAGCAGGGAG-0	0.421604	0.547631	0.0629886	0.101289	0.055961
BA46_05-07-2019_rxn7_TCCCATGAGCATCGAG-0	0.576933	0.6455	0.0623592	0.108645	0.06653
BA46_05-07-2019_rxn7_TCCCATGCACATCCCT-0	0.333296	0.473173	0.0657063	0.114911	0.0906046
BA46_05-07-2019_rxn7_TCCGAAAAGCGGTATG-0	0.582087	0.659698	0.0690092	0.103372	0.0732501
BA46_05-07-2019_rxn7_TCCGAAAGTACTGGGA-0	0.45622	0.621001	0.0578307	0.100789	0.0765741
BA46_05-07-2019_rxn7_TCCGAAATCCCGAAAT-0	0.523465	0.72502	0.0581904	0.0736754	0.0541766
BA46_05-07-2019_rxn7_TCCGATCCAATGGCCC-0	0.574403	0.769184	0.0485356	0.0848908	0.058792
BA46_05-07-2019_rxn7_TCCGGGAAGCGCACAA-0	0.363602	0.455988	0.0701922	0.110375	0.0738354
BA46_05-07-2019_rxn7_TCCGTGTGTTTCGCTC-0	0.541616	0.62586	0.0720124	0.119239	0.054616
BA46_05-07-2019_rxn7_TCCTCGAAGAGGGTGG-0	0.408654	0.448117	0.0579916	0.112883	0.0693979
BA46_05-07-2019_rxn7_TCCTCTTCAATCGAAA-0	0.498282	0.641957	0.0564033	0.101684	0.0668621
BA46_05-07-2019_rxn7_TCCTCTTCAGTCGCTG-0	0.439485	0.630948	0.0657331	0.0994387	0.0750782
BA46_05-07-2019_rxn7_TCCTGCAAGTTCCATG-0	0.300493	0.516653	0.0626053	0.104357	0.0616732
BA46_05-07-2019_rxn7_TCCTGCAGTCGTGGTC-0	0.344162	0.496887	0.070137	0.0992868	0.0901937
BA46_05-07-2019_rxn7_TCCTGCATCCCTGGTT-0	0.503563	0.653776	0.0543086	0.0905382	0.0635633
BA46_05-07-2019_rxn7_TCCTTCTTCCACATAG-0	0.685078	0.780953	0.0489284	0.101601	0.0603064
BA46_05-07-2019_rxn7_TCCTTTCCACTAGGTT-0	0.540678	0.705431	0.0552645	0.0904463	0.0575677
BA46_05-07-2019_rxn7_TCCTTTCGTAGTCACT-0	0.365988	0.593415	0.0545042	0.134555	0.0721214
BA46_05-07-2019_rxn7_TCCTTTCGTTCATCGA-0	0.611947	0.837923	0.0575374	0.0842524	0.059659
BA46_05-07-2019_rxn7_TCGAAGTTCAAATAGG-0	0.622638	0.747697	0.0486523	0.0897624	0.0402082
BA46_05-07-2019_rxn7_TCGAAGTTCCGAGATT-0	0.385571	0.49061	0.0700392	0.0811823	0.0863616
BA46_05-07-2019_rxn7_TCGACCTTCAAATAGG-0	0.321524	0.605942	0.070678	0.0783198	0.0563099
BA46_05-07-2019_rxn7_TCGACGGTCACATCAG-0	0.563633	0.645627	0.0673057	0.0913016	0.0545271
BA46_05-07-2019_rxn7_TCGATTTGTTTGACAC-0	0.506618	0.659142	0.0577897	0.0989511	0.0657703
BA46_05-07-2019_rxn7_TCGCACTAGTCACGCC-0	0.56489	0.696269	0.054083	0.0790367	0.0511495
BA46_05-07-2019_rxn7_TCGCACTTCAACTGGT-0	0.575072	0.797454	0.0711417	0.0810294	0.0521373
BA46_05-07-2019_rxn7_TCGCAGGGTAGTGGCA-0	0.340423	0.542595	0.0774226	0.136572	0.063357
BA46_05-07-2019_rxn7_TCGCAGGGTCATAGTC-0	0.5084	0.663646	0.0614996	0.0764676	0.0541297
BA46_05-07-2019_rxn7_TCGCTTGAGGCTAACG-0	0.480862	0.584784	0.0701039	0.113019	0.0613193
BA46_05-07-2019_rxn7_TCGCTTGTCTCGTTTA-0	0.552084	0.736713	0.0469173	0.0854486	0.051671
BA46_05-07-2019_rxn7_TCGGATAAGGAGCAAA-0	0.550207	0.640945	0.0575768	0.0949513	0.0527846
BA46_05-07-2019_rxn7_TCGGGACAGAAGCCAC-0	0.481244	0.717908	0.0559112	0.106448	0.0537825
BA46_05-07-2019_rxn7_TCGGGACAGGCTGAAC-0	0.6395	0.788672	0.0492076	0.0934679	0.0523151
BA46_05-07-2019_rxn7_TCGGGACCATTAAGCC-0	0.245132	0.353943	0.0779889	0.0904246	0.106731
BA46_05-07-2019_rxn7_TCGGTCTAGTATGTAG-0	0.434314	0.592149	0.0619412	0.0794809	0.0641184
BA46_05-07-2019_rxn7_TCGGTCTGTCGCAGTC-0	0.55657	0.615307	0.0547849	0.0928336	0.0642995
BA46_05-07-2019_rxn7_TCGTAGACACATAACC-0	0.382899	0.489092	0.0672568	0.0949389	0.0637478
BA46_05-07-2019_rxn7_TCGTCCACAACACGAG-0	0.528667	0.658458	0.0729903	0.126773	0.0801128
BA46_05-07-2019_rxn7_TCGTGCTCACACGCCA-0	0.396341	0.545303	0.037955	0.074228	0.061695
BA46_05-07-2019_rxn7_TCGTGCTTCCGTAATG-0	0.64125	0.66805	0.0518511	0.0800274	0.0578545
BA46_05-07-2019_rxn7_TCGTGGGAGCCTCTTC-0	0.490662	0.763262	0.0655911	0.0895414	0.0610527
BA46_05-07-2019_rxn7_TCGTGGGGTACGGATG-0	0.152736	0.168101	0.0794542	0.167969	0.152402
BA46_05-07-2019_rxn7_TCGTGGGTCGCACGGT-0	0.526312	0.620394	0.0667237	0.101438	0.055894
BA46_05-07-2019_rxn7_TCTACATGTTGCCTAA-0	0.58915	0.737067	0.0791435	0.0856769	0.052466
BA46_05-07-2019_rxn7_TCTACCGAGCTGTCCG-0	0.366974	0.496457	0.0672631	0.14116	0.0843306
BA46_05-07-2019_rxn7_TCTATCACACACAGAG-0	0.690169	0.694523	0.0684508	0.0865095	0.043616
BA46_05-07-2019_rxn7_TCTATCAGTATCTCTT-0	0.554073	0.573623	0.0578513	0.0860581	0.0467874
BA46_05-07-2019_rxn7_TCTATCATCCCAAGCG-0	0.510881	0.733296	0.0443747	0.0738035	0.0531033
BA46_05-07-2019_rxn7_TCTATCATCCCTCGAT-0	0.565574	0.689841	0.0569806	0.0671498	0.0578763
BA46_05-07-2019_rxn7_TCTCAGCAGTAAATGC-0	0.423751	0.510604	0.0687474	0.0858587	0.0756836
BA46_05-07-2019_rxn7_TCTCAGCGTTTCGTTT-0	0.505345	0.596679	0.0553133	0.117676	0.0583308
BA46_05-07-2019_rxn7_TCTCCGAAGATTGATG-0	0.56917	0.792164	0.0415923	0.0842834	0.0548424
BA46_05-07-2019_rxn7_TCTCCGAAGTCACGCC-0	0.598902	0.689639	0.0537991	0.0848298	0.0479244
BA46_05-07-2019_rxn7_TCTGGCTCATAATCGC-0	0.539055	0.667747	0.0530925	0.0858267	0.062386
BA46_05-07-2019_rxn7_TCTGGCTTCGCCGAAC-0	0.448648	0.514148	0.0599254	0.150892	0.08905
BA46_05-07-2019_rxn7_TCTGTCGTCTGTCCCA-0	0.38826	0.554135	0.0725203	0.101648	0.0742564
BA46_05-07-2019_rxn7_TCTGTCGTCTTGGTCC-0	0.588021	0.801655	0.0364187	0.0687975	0.0579886
BA46_05-07-2019_rxn7_TCTTAGTGTTAAGGGC-0	0.493637	0.59506	0.0508842	0.105143	0.0665669
BA46_05-07-2019_rxn7_TCTTCCTCAAGCACAG-0	0.584171	0.615003	0.056326	0.0763106	0.044104
BA46_05-07-2019_rxn7_TCTTCCTTCGCTACAA-0	0.36971	0.543101	0.0623151	0.160171	0.102021
BA46_05-07-2019_rxn7_TCTTTGAAGGGATCAC-0	0.565192	0.701787	0.0503353	0.0779531	0.0490716
BA46_05-07-2019_rxn7_TCTTTGAAGGGTTAGC-0	0.536462	0.662229	0.0537991	0.0907986	0.0555535
BA46_05-07-2019_rxn7_TCTTTGACAACACAAA-0	0.50622	0.669695	0.0545168	0.11163	0.05847
BA46_05-07-2019_rxn7_TCTTTGATCCTACTGC-0	0.436048	0.665671	0.0516209	0.0825562	0.0605177
BA46_05-07-2019_rxn7_TGAACGTAGGTAAGTT-0	0.584123	0.678452	0.048512	0.0912097	0.0673418
BA46_05-07-2019_rxn7_TGAACGTGTCGTACTA-0	0.551479	0.630973	0.0470782	0.0847957	0.057078
BA46_05-07-2019_rxn7_TGAACGTGTTCTCTCG-0	0.357079	0.50734	0.08041	0.106883	0.0894541
BA46_05-07-2019_rxn7_TGAACGTTCGTTCTCG-0	0.395227	0.589821	0.0744904	0.077983	0.0806964
BA46_05-07-2019_rxn7_TGAATCGAGCTTTCCC-0	0.451193	0.545201	0.0648261	0.092376	0.0582083
BA46_05-07-2019_rxn7_TGAATCGGTCGGATTT-0	0.520808	0.749747	0.0684209	0.106621	0.0589479
BA46_05-07-2019_rxn7_TGACCCTCAAAGCTCT-0	0.621333	0.691714	0.0678988	0.072161	0.0432655
BA46_05-07-2019_rxn7_TGACCCTGTATCGTTG-0	0.622288	0.663469	0.0586557	0.102217	0.0686096
BA46_05-07-2019_rxn7_TGACCCTTCGTGGACC-0	0.444862	0.691562	0.0602062	0.10561	0.0573966
BA46_05-07-2019_rxn7_TGACGCGGTGACGCCT-0	0.493318	0.549175	0.0634223	0.124347	0.0629042
BA46_05-07-2019_rxn7_TGACTCCCAGAACCGA-0	0.560484	0.702622	0.0505577	0.0870095	0.0584733
BA46_05-07-2019_rxn7_TGACTCCGTACGTGTT-0	0.622908	0.637857	0.0608624	0.141419	0.0864589
BA46_05-07-2019_rxn7_TGAGACTTCGTGTTCC-0	0.458034	0.589871	0.0501177	0.135501	0.0499822
BA46_05-07-2019_rxn7_TGAGCATAGACTTGTC-0	0.325119	0.419316	0.062517	0.0948263	0.0802721
BA46_05-07-2019_rxn7_TGAGCATGTCTAGGCC-0	0.563283	0.747494	0.0639886	0.0747032	0.0566201
BA46_05-07-2019_rxn7_TGAGCATTCAACTTTC-0	0.518836	0.635199	0.0655911	0.071692	0.0497206
BA46_05-07-2019_rxn7_TGAGCGCAGGCCTGAA-0	0.470554	0.624671	0.0480246	0.0971753	0.059171
BA46_05-07-2019_rxn7_TGAGCGCAGGCTCTCG-0	0.285603	0.372545	0.0776545	0.105799	0.0926155
BA46_05-07-2019_rxn7_TGAGCGCCAAATAAGC-0	0.324976	0.424453	0.0730314	0.112374	0.092223
BA46_05-07-2019_rxn7_TGAGGAGCAACTACGT-0	0.62356	0.721249	0.0582298	0.0812484	0.0505055
BA46_05-07-2019_rxn7_TGAGGGAAGGTAGCAC-0	0.454454	0.583696	0.0693767	0.147657	0.0908159
BA46_05-07-2019_rxn7_TGAGGGACAGGATTCT-0	0.498918	0.659445	0.0619034	0.068375	0.0507537
BA46_05-07-2019_rxn7_TGAGGTTCAGGAGGTT-0	0.531992	0.77789	0.0550815	0.090094	0.0600162
BA46_05-07-2019_rxn7_TGAGTCATCGGAATGG-0	0.502768	0.6844	0.0560121	0.0903647	0.0560181
BA46_05-07-2019_rxn7_TGAGTCATCTGGGCAC-0	0.399602	0.461657	0.0691653	0.0828175	0.0764886
BA46_05-07-2019_rxn7_TGATCAGGTATCCCTC-0	0.446516	0.540241	0.0552108	0.126671	0.0728862
BA46_05-07-2019_rxn7_TGATCAGGTTTCCCAC-0	0.632596	0.758403	0.0442579	0.0948882	0.0629008
BA46_05-07-2019_rxn7_TGATCAGTCATTGCTT-0	0.432469	0.687614	0.0644255	0.112242	0.0585689
BA46_05-07-2019_rxn7_TGATCAGTCCGCGAGT-0	0.444098	0.519387	0.0686417	0.0973778	0.0784005
BA46_05-07-2019_rxn7_TGATGCAGTCGAATTC-0	0.491123	0.592225	0.0644255	0.095037	0.068182
BA46_05-07-2019_rxn7_TGATTCTGTCGAGTTT-0	0.46952	0.611232	0.0658404	0.0946176	0.0657586
BA46_05-07-2019_rxn7_TGATTCTGTCTCAAGT-0	0.284044	0.357866	0.0719872	0.124831	0.116893
BA46_05-07-2019_rxn7_TGCAGATAGTAACCTC-0	0.5535	0.706494	0.057561	0.0907655	0.0559309
BA46_05-07-2019_rxn7_TGCAGATCACGACGCT-0	0.566354	0.641349	0.0575232	0.0664154	0.0599341
BA46_05-07-2019_rxn7_TGCAGATCACTCCGGA-0	0.517149	0.592073	0.0584317	0.113116	0.0818553
BA46_05-07-2019_rxn7_TGCAGATTCCAAGAGG-0	0.429908	0.701508	0.0565878	0.115829	0.067221
BA46_05-07-2019_rxn7_TGCAGATTCTACCCAC-0	0.578492	0.738282	0.0602157	0.0856893	0.0515134
BA46_05-07-2019_rxn7_TGCAGGCGTGCATGAG-0	0.467817	0.666355	0.0522739	0.117541	0.0622585
BA46_05-07-2019_rxn7_TGCAGGCGTGTATCCA-0	0.463586	0.710291	0.061539	0.0975823	0.040931
BA46_05-07-2019_rxn7_TGCAGGCTCGTTCGCT-0	0.488291	0.622317	0.064741	0.110161	0.0693945
BA46_05-07-2019_rxn7_TGCAGTAGTGGTTCTA-0	0.278826	0.49099	0.0721607	0.0980978	0.0884831
BA46_05-07-2019_rxn7_TGCAGTAGTTAAGTCC-0	0.479176	0.647095	0.0513369	0.122227	0.0770118
BA46_05-07-2019_rxn7_TGCATGAGTCGGAACA-0	0.261836	0.353412	0.0533244	0.0668782	0.0528299
BA46_05-07-2019_rxn7_TGCATGATCGTGACTA-0	0.490821	0.520171	0.0560058	0.0856232	0.0607642
BA46_05-07-2019_rxn7_TGCCGAGGTCCTGGGT-0	0.433455	0.479297	0.0757759	0.0822452	0.0566671
BA46_05-07-2019_rxn7_TGCCGAGGTGCAACAG-0	0.562918	0.614952	0.0662268	0.0850116	0.0547066
BA46_05-07-2019_rxn7_TGCCGAGTCAATCTTC-0	0.432994	0.617812	0.0596936	0.0733272	0.0639926
BA46_05-07-2019_rxn7_TGCGACGCAGTGCCTG-0	0.248202	0.332178	0.0729004	0.154427	0.116824
BA46_05-07-2019_rxn7_TGCGATAGTAACATGA-0	0.505107	0.583418	0.0455356	0.0782144	0.0730824
BA46_05-07-2019_rxn7_TGCGATAGTGGCTTAT-0	0.526265	0.728791	0.0493637	0.0795253	0.0441912
BA46_05-07-2019_rxn7_TGCGATATCACTGTTT-0	0.672288	0.780168	0.045605	0.0906291	0.0559527
BA46_05-07-2019_rxn7_TGCGGCAAGACATATG-0	0.437035	0.622697	0.0580043	0.0921549	0.0715865
BA46_05-07-2019_rxn7_TGCGGCAAGCTGAAAT-0	0.463618	0.709987	0.0643435	0.0892139	0.0515989
BA46_05-07-2019_rxn7_TGCGGCACAGACGCTC-0	0.493175	0.585847	0.0628356	0.110485	0.0680344
BA46_05-07-2019_rxn7_TGCGGCACATCCCACT-0	0.526901	0.620115	0.0565421	0.0743964	0.0562478
BA46_05-07-2019_rxn7_TGCGGGTTCATTATCC-0	0.562027	0.768349	0.0617173	0.103029	0.0627549
BA46_05-07-2019_rxn7_TGCTCCACAAATGCTC-0	0.572367	0.670328	0.0468763	0.0903161	0.0449308
BA46_05-07-2019_rxn7_TGCTCGTAGCGACTAG-0	0.471524	0.618369	0.0754983	0.0874289	0.0786353
BA46_05-07-2019_rxn7_TGCTGAAAGATGTTCC-0	0.212027	0.361738	0.0600358	0.0995285	0.106795
BA46_05-07-2019_rxn7_TGCTGAAGTAAGGTCG-0	0.521683	0.596426	0.0648829	0.101238	0.071241
BA46_05-07-2019_rxn7_TGCTTGCAGGATACCG-0	0.446437	0.540595	0.0648672	0.084303	0.0650559
BA46_05-07-2019_rxn7_TGGAACTGTAGTCCTA-0	0.516274	0.642311	0.0468432	0.0720288	0.0538882
BA46_05-07-2019_rxn7_TGGAGAGCAGATCCAT-0	0.388053	0.438247	0.0477312	0.129133	0.06625
BA46_05-07-2019_rxn7_TGGAGAGCATATTCGG-0	0.187607	0.244938	0.0773579	0.15903	0.122162
BA46_05-07-2019_rxn7_TGGAGGACAGACCATT-0	0.483614	0.590833	0.0619917	0.0958789	0.0551292
BA46_05-07-2019_rxn7_TGGAGGAGTGAATAAC-0	0.290916	0.471477	0.0566667	0.101554	0.0895246
BA46_05-07-2019_rxn7_TGGAGGATCGTAGCCG-0	0.474244	0.675871	0.0433462	0.0861738	0.0604372
BA46_05-07-2019_rxn7_TGGATCAGTACTTCCC-0	0.620729	0.762503	0.0590169	0.0947767	0.0519494
BA46_05-07-2019_rxn7_TGGATGTAGGGCGAAG-0	0.551495	0.707937	0.0761923	0.114469	0.0696578
BA46_05-07-2019_rxn7_TGGATGTGTTAGAGAT-0	0.401527	0.571523	0.0885585	0.13302	0.130848
BA46_05-07-2019_rxn7_TGGCGTGGTCCGGTCA-0	0.544496	0.753594	0.0621526	0.0838195	0.0485097
BA46_05-07-2019_rxn7_TGGGAAGAGGATACGC-0	0.560245	0.705482	0.0693657	0.115231	0.0749322
BA46_05-07-2019_rxn7_TGGGCGTCAGCCTTCT-0	0.629987	0.766577	0.0442942	0.116513	0.0646215
BA46_05-07-2019_rxn7_TGGGCGTCATCCAACA-0	0.406586	0.456494	0.075126	0.101254	0.0830125
BA46_05-07-2019_rxn7_TGGGCGTGTCCGAAAG-0	0.57049	0.653042	0.0538543	0.105378	0.0481676
BA46_05-07-2019_rxn7_TGGGCGTTCGTTCCCA-0	0.597741	0.678528	0.0474173	0.0813713	0.0399885
BA46_05-07-2019_rxn7_TGGGCTGGTTGACTAC-0	0.538164	0.546037	0.0672647	0.101892	0.0438357
BA46_05-07-2019_rxn7_TGGGTTAGTCAGTCCG-0	0.513904	0.655067	0.0518291	0.108675	0.0510388
BA46_05-07-2019_rxn7_TGGGTTATCTGCATGA-0	0.654438	0.829874	0.0577866	0.081299	0.0522882
BA46_05-07-2019_rxn7_TGGTACAAGTGCCTCG-0	0.537926	0.72869	0.0455955	0.080611	0.0671891
BA46_05-07-2019_rxn7_TGGTACACAAGTGTCT-0	0.539644	0.694042	0.0422642	0.0919493	0.0562981
BA46_05-07-2019_rxn7_TGGTACATCTATCCAT-0	0.422876	0.529687	0.0547171	0.0905269	0.0834032
BA46_05-07-2019_rxn7_TGGTAGTAGCTGAGCA-0	0.470188	0.691537	0.0465009	0.0716703	0.041518
BA46_05-07-2019_rxn7_TGGTAGTAGTAACGAT-0	0.215352	0.198395	0.0456444	0.158598	0.125045
BA46_05-07-2019_rxn7_TGTACAGCACGCAGTC-0	0.21901	0.385351	0.0682347	0.105076	0.0986546
BA46_05-07-2019_rxn7_TGTACAGTCATTACCT-0	0.585651	0.508504	0.0572771	0.0713718	0.0572021
BA46_05-07-2019_rxn7_TGTAGACGTCAAAGTA-0	0.393	0.576863	0.0491066	0.0679432	0.0640563
BA46_05-07-2019_rxn7_TGTAGACGTGGTCTAT-0	0.332326	0.463049	0.0546383	0.0811781	0.0621981
BA46_05-07-2019_rxn7_TGTAGACGTTGCCGCA-0	0.488387	0.636946	0.0621431	0.0770791	0.0506027
BA46_05-07-2019_rxn7_TGTCCACCATGGGATG-0	0.473942	0.651346	0.0550058	0.0819126	0.0401109
BA46_05-07-2019_rxn7_TGTCCACGTTCTCCTG-0	0.549014	0.646209	0.0601289	0.0935577	0.0683128
BA46_05-07-2019_rxn7_TGTCCTGTCACGGTCG-0	0.485762	0.654712	0.0595737	0.0778012	0.0553808
BA46_05-07-2019_rxn7_TGTCCTGTCCCTTGTG-0	0.46427	0.667139	0.0693152	0.0852058	0.0596121
BA46_05-07-2019_rxn7_TGTCCTGTCTGTCGCT-0	0.477219	0.674782	0.0493101	0.0714616	0.0567526
BA46_05-07-2019_rxn7_TGTGAGTCATCGAAGG-0	0.49125	0.648765	0.0441349	0.0819642	0.0464989
BA46_05-07-2019_rxn7_TGTGAGTTCGCCAGAC-0	0.566879	0.642083	0.0486318	0.107102	0.0719722
BA46_05-07-2019_rxn7_TGTGAGTTCTTGGGCG-0	0.501432	0.831191	0.0636195	0.100022	0.050269
BA46_05-07-2019_rxn7_TGTGATGGTTCAGTAC-0	0.544448	0.669214	0.0580027	0.112882	0.0786336
BA46_05-07-2019_rxn7_TGTGTGAGTACTAACC-0	0.219838	0.364117	0.0706102	0.102099	0.117773
BA46_05-07-2019_rxn7_TGTGTGAGTTCTCGCT-0	0.519138	0.590479	0.0605816	0.0971578	0.0489676
BA46_05-07-2019_rxn7_TGTTCCGCAACTAGAA-0	0.494893	0.646006	0.0622125	0.106818	0.0437435
BA46_05-07-2019_rxn7_TGTTCTAAGTCATCCA-0	0.494448	0.618369	0.0567803	0.0873524	0.0746622
BA46_05-07-2019_rxn7_TGTTCTAGTCGTGGTC-0	0.501177	0.591668	0.0588339	0.0981195	0.07967
BA46_05-07-2019_rxn7_TGTTGAGCACCGCTGA-0	0.361422	0.435918	0.0549932	0.150485	0.0952619
BA46_05-07-2019_rxn7_TGTTGGAAGGTAAGGA-0	0.529446	0.682805	0.0489331	0.100503	0.0501516
BA46_05-07-2019_rxn7_TGTTGGACATGCCGAC-0	0.498377	0.665165	0.0574601	0.0819642	0.0716166
BA46_05-07-2019_rxn7_TGTTGGATCTGTCCCA-0	0.5437	0.688955	0.0549553	0.0810738	0.0571769
BA46_05-07-2019_rxn7_TTAATCCAGCCTCAGC-0	0.461613	0.644918	0.0862572	0.0862234	0.0628941
BA46_05-07-2019_rxn7_TTACAGGCAGCCATTA-0	0.593493	0.741724	0.0557235	0.0837617	0.0563317
BA46_05-07-2019_rxn7_TTACAGGCATACACCA-0	0.583376	0.641552	0.0553275	0.106043	0.0678214
BA46_05-07-2019_rxn7_TTACAGGGTCATTGCA-0	0.216815	0.439866	0.0577172	0.0970741	0.0668621
BA46_05-07-2019_rxn7_TTACAGGGTTGCATGT-0	0.588721	0.676984	0.0580926	0.0878462	0.0422643
BA46_05-07-2019_rxn7_TTACCATTCGCTCTAC-0	0.59615	0.763768	0.0529695	0.0934038	0.0631306
BA46_05-07-2019_rxn7_TTACGCCAGCTTTGTG-0	0.300541	0.355816	0.0618892	0.0959553	0.0745113
BA46_05-07-2019_rxn7_TTACGCCCAACCCTCT-0	0.287194	0.452673	0.0707316	0.0879774	0.0571903
BA46_05-07-2019_rxn7_TTACGCCTCTGTCCCA-0	0.556252	0.731322	0.0608876	0.0809095	0.0464721
BA46_05-07-2019_rxn7_TTACGTTAGCCATCCG-0	0.557175	0.698598	0.0621447	0.08837	0.0526253
BA46_05-07-2019_rxn7_TTACGTTGTAGGGTAC-0	0.525756	0.75119	0.0587787	0.0917438	0.0585823
BA46_05-07-2019_rxn7_TTACGTTTCCACGGGT-0	0.481737	0.540317	0.0645943	0.091469	0.0723294
BA46_05-07-2019_rxn7_TTACGTTTCGTCTAAG-0	0.278349	0.329824	0.0540767	0.096415	0.0731864
BA46_05-07-2019_rxn7_TTAGGGTAGCTGGTGA-0	0.339119	0.442954	0.0519647	0.0731692	0.060781
BA46_05-07-2019_rxn7_TTAGGGTCAATCGTCA-0	0.358606	0.470844	0.0535152	0.0789396	0.0625788
BA46_05-07-2019_rxn7_TTAGGGTGTAGGTACG-0	0.57057	0.768146	0.0628577	0.0850653	0.0506782
BA46_05-07-2019_rxn7_TTAGTCTCATGTTCGA-0	0.52286	0.64512	0.0482943	0.0870663	0.052689
BA46_05-07-2019_rxn7_TTATTGCAGGCGAACT-0	0.457747	0.564208	0.063017	0.144701	0.0968015
BA46_05-07-2019_rxn7_TTATTGCCAAGGCGTA-0	0.511549	0.601336	0.0504379	0.0935629	0.0350796
BA46_05-07-2019_rxn7_TTCATGTAGATGGCGT-0	0.547184	0.714922	0.0711954	0.0969047	0.0649922
BA46_05-07-2019_rxn7_TTCCAATGTGACCGAA-0	0.591807	0.750582	0.0588371	0.0960803	0.0560919
BA46_05-07-2019_rxn7_TTCCGGTAGTGCACAG-0	0.504995	0.644943	0.0508984	0.0911446	0.0661812
BA46_05-07-2019_rxn7_TTCCGTGGTTCGTAAC-0	0.385221	0.565195	0.0672142	0.14296	0.0710028
BA46_05-07-2019_rxn7_TTCCGTGTCTTGTTAC-0	0.484808	0.645196	0.0397342	0.0797743	0.0529373
BA46_05-07-2019_rxn7_TTCCTAAAGATGGTCG-0	0.397296	0.499722	0.0582535	0.0835313	0.0509684
BA46_05-07-2019_rxn7_TTCCTAAAGCGTTAGG-0	0.31139	0.400764	0.0576557	0.0978984	0.0834435
BA46_05-07-2019_rxn7_TTCCTAAAGTGATTCC-0	0.379749	0.46677	0.0754431	0.113855	0.104545
BA46_05-07-2019_rxn7_TTCCTAAGTAGCTTAC-0	0.509688	0.729551	0.0602535	0.152506	0.0861637
BA46_05-07-2019_rxn7_TTCCTAAGTGTGTGGA-0	0.395991	0.569928	0.0612094	0.134625	0.0786537
BA46_05-07-2019_rxn7_TTCCTAATCCAATCCC-0	0.353675	0.560741	0.070943	0.107203	0.0954648
BA46_05-07-2019_rxn7_TTCCTCTAGTGACCTT-0	0.435555	0.464416	0.0719241	0.144646	0.0994093
BA46_05-07-2019_rxn7_TTCCTCTCATACCGTA-0	0.72496	0.755467	0.0491539	0.0800232	0.0490581
BA46_05-07-2019_rxn7_TTCCTCTTCCCTTGGT-0	0.497375	0.750329	0.0570137	0.0847947	0.0697383
BA46_05-07-2019_rxn7_TTCCTTCAGCGCCTAC-0	0.409084	0.589796	0.0661669	0.114475	0.0898449
BA46_05-07-2019_rxn7_TTCCTTCAGTGGAAGA-0	0.243478	0.278574	0.0817003	0.120858	0.104399
BA46_05-07-2019_rxn7_TTCCTTCCAACCGTAT-0	0.250636	0.464821	0.0722742	0.127017	0.119018
BA46_05-07-2019_rxn7_TTCCTTCGTGCCAAGA-0	0.567261	0.711531	0.0510688	0.100537	0.0756182
BA46_05-07-2019_rxn7_TTCCTTCTCGGTTAGT-0	0.578842	0.680578	0.0599065	0.106612	0.0571166
BA46_05-07-2019_rxn7_TTCGATTAGGCATGGT-0	0.575215	0.660711	0.0505956	0.0979904	0.0603835
BA46_05-07-2019_rxn7_TTCGCTGGTTGGAGAC-0	0.368565	0.566182	0.0611116	0.0993498	0.0635951
BA46_05-07-2019_rxn7_TTCGCTGTCGTAGGGA-0	0.371619	0.549023	0.0578039	0.11253	0.0794755
BA46_05-07-2019_rxn7_TTCGGTCGTATTGCCA-0	0.528651	0.656155	0.0433052	0.0893038	0.0555938
BA46_05-07-2019_rxn7_TTCGGTCGTCGAGTTT-0	0.615813	0.720009	0.0493385	0.0853463	0.0534052
BA46_05-07-2019_rxn7_TTCGGTCGTTTCCCAC-0	0.376137	0.458797	0.0586005	0.101517	0.0562529
BA46_05-07-2019_rxn7_TTCTAACGTCGATTTG-0	0.539835	0.600223	0.0589049	0.0865271	0.0589932
BA46_05-07-2019_rxn7_TTCTCTCCAGTCTTCC-0	0.270331	0.407724	0.0518291	0.110144	0.0861956
BA46_05-07-2019_rxn7_TTCTCTCCATGACACT-0	0.369106	0.52131	0.0566556	0.0968871	0.0710481
BA46_05-07-2019_rxn7_TTCTCTCTCCAGTTCC-0	0.355202	0.460291	0.075145	0.136199	0.0939236
BA46_05-07-2019_rxn7_TTCTGTACAAGCGCTC-0	0.460563	0.751443	0.0422847	0.0607979	0.0374057
BA46_05-07-2019_rxn7_TTCTGTAGTTCGGTTA-0	0.53126	0.623279	0.0680281	0.0837111	0.0693425
BA46_05-07-2019_rxn7_TTCTTGATCCCGTGTT-0	0.544655	0.714466	0.0460135	0.0785068	0.0568952
BA46_05-07-2019_rxn7_TTGAACGCATGGGCAA-0	0.231928	0.424934	0.0657583	0.14934	0.0921375
BA46_05-07-2019_rxn7_TTGAACGTCCTTCTGG-0	0.351782	0.584177	0.0572755	0.0970576	0.0512182
BA46_05-07-2019_rxn7_TTGACCCAGCAGTAAT-0	0.512138	0.576103	0.0621983	0.13012	0.0775233
BA46_05-07-2019_rxn7_TTGACCCGTCAGTCGC-0	0.489532	0.623304	0.0637315	0.105318	0.0530278
BA46_05-07-2019_rxn7_TTGACCCTCCGTGGCA-0	0.539914	0.719326	0.0448794	0.0918099	0.0471261
BA46_05-07-2019_rxn7_TTGACCCTCGAGATAA-0	0.548155	0.722489	0.0619633	0.101325	0.0687186
BA46_05-07-2019_rxn7_TTGATGGGTATGCGGA-0	0.569647	0.698674	0.0709998	0.0906839	0.057457
BA46_05-07-2019_rxn7_TTGATGGTCCCGTGTT-0	0.534919	0.660888	0.0624097	0.0907831	0.0556374
BA46_05-07-2019_rxn7_TTGCCTGTCCTTTGAT-0	0.413649	0.524195	0.0735976	0.0839135	0.0572071
BA46_05-07-2019_rxn7_TTGCGTCCACTTGAAC-0	0.475565	0.693789	0.0518433	0.0818444	0.049677
BA46_05-07-2019_rxn7_TTGCGTCCAGGCACAA-0	0.43293	0.541177	0.0637315	0.0811947	0.0517281
BA46_05-07-2019_rxn7_TTGCTGCCAGATCATC-0	0.392698	0.432122	0.0560989	0.0905217	0.0649787
BA46_05-07-2019_rxn7_TTGCTGCTCTCAGAAC-0	0.598346	0.586733	0.0553197	0.0890579	0.0621109
BA46_05-07-2019_rxn7_TTGGATGAGAGAGTGA-0	0.563808	0.782016	0.0657079	0.0723252	0.0499286
BA46_05-07-2019_rxn7_TTGGATGAGCGCCTAC-0	0.130321	0.183337	0.0624365	0.10201	0.117519
BA46_05-07-2019_rxn7_TTGGATGAGTAGGAAG-0	0.46034	0.604146	0.0358777	0.0839951	0.0726179
BA46_05-07-2019_rxn7_TTGGATGCACGTCGGT-0	0.513872	0.612371	0.0494915	0.0785016	0.0421737
BA46_05-07-2019_rxn7_TTGGGATCACTGTCGG-0	0.602116	0.743622	0.061752	0.0758994	0.0477332
BA46_05-07-2019_rxn7_TTGGGATGTACCGGAA-0	0.574133	0.749924	0.0584569	0.0930361	0.0582503
BA46_05-07-2019_rxn7_TTGGGATGTCTCCTGT-0	0.557779	0.674555	0.0483889	0.0871841	0.0507252
BA46_05-07-2019_rxn7_TTGGGATTCTCATTAC-0	0.290837	0.499317	0.0646195	0.152516	0.105558
BA46_05-07-2019_rxn7_TTGGGCGGTTGTCTAG-0	0.369201	0.44055	0.0695155	0.0870043	0.0501516
BA46_05-07-2019_rxn7_TTGGGTAAGCTCTTCC-0	0.490646	0.687892	0.0591715	0.0876561	0.0604858
BA46_05-07-2019_rxn7_TTGGGTACAACGATTC-0	0.53363	0.730284	0.0600516	0.0945721	0.0727537
BA46_05-07-2019_rxn7_TTGGGTACATTGCTGA-0	0.280783	0.456241	0.0688467	0.125419	0.109866
BA46_05-07-2019_rxn7_TTGGGTAGTGCTTCAA-0	0.613188	0.663115	0.059427	0.0917665	0.0488837
BA46_05-07-2019_rxn7_TTGGTTTCATTGAAGA-0	0.227076	0.328255	0.0464678	0.0908182	0.0617889
BA46_05-07-2019_rxn7_TTGGTTTGTCCTGAAT-0	0.647486	0.649195	0.0635454	0.071287	0.0590938
BA46_05-07-2019_rxn7_TTGTGGACACATATCG-0	0.170522	0.193764	0.0731828	0.0980999	0.0822712
BA46_05-07-2019_rxn7_TTGTGGAGTGCACAAG-0	0.257413	0.361814	0.0672174	0.0862988	0.0853436
BA46_05-07-2019_rxn7_TTGTGGATCTCCTGAC-0	0.467611	0.658306	0.0505451	0.0790171	0.055738
BA46_05-07-2019_rxn7_TTGTGGATCTGTCAGA-0	0.533837	0.637224	0.0533307	0.0855757	0.0625939
BA46_05-07-2019_rxn7_TTGTGTTAGACTACGG-0	0.498711	0.622823	0.0560831	0.10277	0.0663774
BA46_05-07-2019_rxn7_TTGTGTTGTCACAGAG-0	0.548855	0.753518	0.0474772	0.115194	0.0719739
BA46_05-07-2019_rxn7_TTGTGTTGTCCTGTCT-0	0.289071	0.32666	0.0587961	0.117141	0.111303
BA46_05-07-2019_rxn7_TTGTTGTCAATCCTTT-0	0.468231	0.589871	0.0558055	0.0835541	0.0619231
BA46_05-07-2019_rxn7_TTGTTGTTCACTAGCA-0	0.401543	0.394741	0.0636305	0.103049	0.0886877
BA46_05-07-2019_rxn7_TTGTTTGTCCATTCAT-0	0.390391	0.579495	0.060539	0.112898	0.0758563
BA46_05-07-2019_rxn7_TTTACCAAGACCGTTT-0	0.540296	0.548441	0.0503905	0.127062	0.0830862
BA46_05-07-2019_rxn7_TTTACCACATCCGATA-0	0.574944	0.634086	0.0588118	0.126106	0.075001
BA46_05-07-2019_rxn7_TTTACGTGTGGCTCTG-0	0.57609	0.660306	0.0583292	0.0886922	0.0528819
BA46_05-07-2019_rxn7_TTTAGTCAGCCATTTG-0	0.547757	0.69341	0.0579001	0.0869496	0.0533984
BA46_05-07-2019_rxn7_TTTAGTCAGGCTAAAT-0	0.628253	0.65327	0.0520104	0.11643	0.0646148
BA46_05-07-2019_rxn7_TTTAGTCTCCGTCACT-0	0.512615	0.538419	0.0581841	0.0881716	0.0645024
BA46_05-07-2019_rxn7_TTTATGCAGCCAGTAG-0	0.533312	0.660432	0.0476145	0.0800986	0.0424924
BA46_05-07-2019_rxn7_TTTATGCAGTAAGCAT-0	0.506332	0.751797	0.0480782	0.0802928	0.0516761
BA46_05-07-2019_rxn7_TTTATGCTCGCTTGAA-0	0.593732	0.729652	0.0565878	0.0921373	0.0538932
BA46_05-07-2019_rxn7_TTTCACAGTGGCTAGA-0	0.444368	0.69675	0.0596573	0.110505	0.0627163
BA46_05-07-2019_rxn7_TTTCACATCATCGCCT-0	0.405329	0.498077	0.05649	0.16001	0.0735788
BA46_05-07-2019_rxn7_TTTCAGTAGCGCCTTG-0	0.600732	0.827318	0.0538559	0.118663	0.0615558
BA46_05-07-2019_rxn7_TTTCAGTTCGTGACTA-0	0.587989	0.73646	0.0545767	0.0707241	0.0523737
BA46_05-07-2019_rxn7_TTTCATGCATTACTCT-0	0.413061	0.613611	0.0643593	0.115071	0.0963067
BA46_05-07-2019_rxn7_TTTCATGGTATCGAAA-0	0.379749	0.661318	0.0845994	0.11877	0.066473
BA46_05-07-2019_rxn7_TTTCATGTCTCTAGGA-0	0.50937	0.718111	0.0478432	0.0776927	0.0486875
BA46_05-07-2019_rxn7_TTTCCTCTCAAGTCTG-0	0.588419	0.639224	0.0404661	0.100167	0.0493198
BA46_05-07-2019_rxn7_TTTCCTCTCACTGGTA-0	0.596198	0.736333	0.0536808	0.0962405	0.0515352
BA46_05-07-2019_rxn7_TTTCGATTCGAGATGG-0	0.495212	0.765691	0.056408	0.109586	0.0562461
BA46_05-07-2019_rxn7_TTTGACTCATATGGCT-0	0.598123	0.724463	0.044821	0.0979893	0.0546093
BA46_05-07-2019_rxn7_TTTGACTGTAAGCGGT-0	0.438435	0.675035	0.0466933	0.0930361	0.0571166
BA46_05-07-2019_rxn7_TTTGATCTCACATTGG-0	0.573369	0.825825	0.0526161	0.0970441	0.0573681
BA46_05-07-2019_rxn7_TTTGGAGGTAACAAGT-0	0.605775	0.783787	0.0504836	0.0851294	0.0482431
BA46_05-07-2019_rxn7_TTTGGAGTCTTACTGT-0	0.332533	0.425845	0.0673309	0.0918977	0.0974807
BA46_05-07-2019_rxn7_TTTGTTGAGAAGGCTC-0	0.519074	0.713986	0.0741165	0.1054	0.0458985
BA46_05-07-2019_rxn7_TTTGTTGAGACGGAAA-0	0.456157	0.595186	0.0495861	0.0942158	0.0609822
BA46_05-07-2019_rxn7_TTTGTTGGTCCGAAGA-0	0.432946	0.534977	0.0701811	0.106745	0.0779007
BA46_05-07-2019_rxn7_TTTGTTGGTGACCGAA-0	0.218979	0.338049	0.0819795	0.110109	0.0987871
BA46_05-07-2019_rxn7_TTTGTTGGTGTCCAAT-0	0.539469	0.606499	0.0451586	0.091783	0.0612221
BA46_05-07-2019_rxn8_AAACCCAAGAGCATTA-0	0.493557	0.630872	0.0590989	0.132375	0.078439
BA46_05-07-2019_rxn8_AAACCCACACTGCATA-0	0.596262	0.778574	0.0553149	0.0869867	0.0575023
BA46_05-07-2019_rxn8_AAACCCAGTGTGAGCA-0	0.540248	0.738434	0.0448195	0.067375	0.0569841
BA46_05-07-2019_rxn8_AAACCCAGTGTGTACT-0	0.426758	0.626544	0.0551225	0.0978055	0.051121
BA46_05-07-2019_rxn8_AAACCCATCCAAGCCG-0	0.402291	0.500202	0.0603671	0.09466	0.0754823
BA46_05-07-2019_rxn8_AAACGAAGTGGCCCAT-0	0.534298	0.726083	0.0524411	0.0947436	0.0600464
BA46_05-07-2019_rxn8_AAACGCTTCCGCTAGG-0	0.346993	0.441992	0.070495	0.103604	0.0991293
BA46_05-07-2019_rxn8_AAAGAACAGGTGCAGT-0	0.538403	0.704292	0.0548922	0.105746	0.0784239
BA46_05-07-2019_rxn8_AAAGAACCACGTACTA-0	0.630385	0.746153	0.0402216	0.0954936	0.0461467
BA46_05-07-2019_rxn8_AAAGGATCACCAATTG-0	0.412106	0.562538	0.0786624	0.138432	0.0801312
BA46_05-07-2019_rxn8_AAAGGATCATGACTAC-0	0.553913	0.729551	0.0496382	0.0807412	0.0484812
BA46_05-07-2019_rxn8_AAAGGGCAGCTGTGCC-0	0.418517	0.487953	0.0650833	0.0922282	0.064531
BA46_05-07-2019_rxn8_AAAGGGCAGTTGCTGT-0	0.548202	0.639325	0.0637157	0.0769469	0.0590016
BA46_05-07-2019_rxn8_AAAGGGCCAATCAAGA-0	0.549984	0.691031	0.0498306	0.0856738	0.0497743
BA46_05-07-2019_rxn8_AAAGGGCTCCGGACGT-0	0.445943	0.664026	0.0555011	0.0879516	0.0576968
BA46_05-07-2019_rxn8_AAAGGGCTCGTTCGCT-0	0.49922	0.627227	0.0616684	0.093253	0.0506128
BA46_05-07-2019_rxn8_AAAGGTAAGCCTCTGG-0	0.545705	0.683008	0.054654	0.109097	0.0507705
BA46_05-07-2019_rxn8_AAAGTCCCACACGCCA-0	0.476647	0.614573	0.0477943	0.0855054	0.0645964
BA46_05-07-2019_rxn8_AAAGTCCCAGGGTCTC-0	0.633105	0.856525	0.050195	0.0928646	0.0437736
BA46_05-07-2019_rxn8_AAAGTGAAGACAACTA-0	0.510722	0.551832	0.0569222	0.0940185	0.0470909
BA46_05-07-2019_rxn8_AAAGTGAAGGGCGAGA-0	0.29658	0.482588	0.0486823	0.0906663	0.0791853
BA46_05-07-2019_rxn8_AAAGTGATCCAAATGC-0	0.498584	0.529004	0.0654397	0.0728531	0.0482364
BA46_05-07-2019_rxn8_AAATGGAAGCTAGTTC-0	0.309577	0.460164	0.0678152	0.116268	0.10382
BA46_05-07-2019_rxn8_AACAAAGAGTATTGCC-0	0.51901	0.707937	0.047728	0.0890166	0.0582872
BA46_05-07-2019_rxn8_AACAAAGGTGTGTACT-0	0.302323	0.449003	0.0803517	0.14554	0.0892898
BA46_05-07-2019_rxn8_AACAACCAGTCGGCCT-0	0.530162	0.635503	0.0587156	0.108168	0.060568
BA46_05-07-2019_rxn8_AACAACCCATTCGATG-0	0.520951	0.777106	0.0642189	0.0738727	0.0593253
BA46_05-07-2019_rxn8_AACACACAGGTAGGCT-0	0.242905	0.405573	0.082388	0.106811	0.116383
BA46_05-07-2019_rxn8_AACACACCAGGTTACT-0	0.341521	0.515894	0.069006	0.0916704	0.0930029
BA46_05-07-2019_rxn8_AACAGGGAGCCTCAGC-0	0.40385	0.582102	0.093751	0.10209	0.0696293
BA46_05-07-2019_rxn8_AACCAACAGGTGCAGT-0	0.358893	0.578002	0.0673546	0.121225	0.0941517
BA46_05-07-2019_rxn8_AACCAACGTTACACTG-0	0.531674	0.648664	0.0642347	0.0789912	0.0552466
BA46_05-07-2019_rxn8_AACCATGAGCCTGAAG-0	0.579176	0.706621	0.0526777	0.0849187	0.0465492
BA46_05-07-2019_rxn8_AACCATGGTGTGATGG-0	0.333296	0.454394	0.0711512	0.140818	0.100479
BA46_05-07-2019_rxn8_AACCCAATCGTCGATA-0	0.518279	0.738282	0.0586667	0.0839301	0.0720544
BA46_05-07-2019_rxn8_AACCTGAGTTGCACGC-0	0.473608	0.725881	0.0696464	0.0911136	0.0745247
BA46_05-07-2019_rxn8_AACGGGACAAGACGAC-0	0.396341	0.536116	0.0701464	0.0865766	0.0875943
BA46_05-07-2019_rxn8_AACGGGATCATGCGGC-0	0.416592	0.656813	0.0676495	0.13246	0.0757456
BA46_05-07-2019_rxn8_AACGTCAAGTAGACCG-0	0.253929	0.237751	0.0741244	0.166217	0.140657
BA46_05-07-2019_rxn8_AACTTCTAGACATAGT-0	0.36252	0.388869	0.0644271	0.0924514	0.0721365
BA46_05-07-2019_rxn8_AACTTCTGTTCCCACT-0	0.600811	0.669113	0.063334	0.0912758	0.0723881
BA46_05-07-2019_rxn8_AAGAACAAGGACAAGA-0	0.418311	0.638667	0.0564301	0.0913037	0.0564155
BA46_05-07-2019_rxn8_AAGACAAGTGCAAGAC-0	0.560611	0.712037	0.0456728	0.102119	0.0512736
BA46_05-07-2019_rxn8_AAGACAATCTGGACCG-0	0.496325	0.659749	0.0638703	0.0741413	0.0398694
BA46_05-07-2019_rxn8_AAGATAGCAAGACCGA-0	0.574467	0.744306	0.0411664	0.09557	0.0463295
BA46_05-07-2019_rxn8_AAGCGAGCAGCTGGTC-0	0.593637	0.768627	0.0547029	0.0881313	0.0576566
BA46_05-07-2019_rxn8_AAGCGAGGTCGAGATG-0	0.469679	0.482183	0.0539584	0.0765575	0.0512535
BA46_05-07-2019_rxn8_AAGCGTTAGAAATTCG-0	0.494193	0.477905	0.0513858	0.121064	0.0716133
BA46_05-07-2019_rxn8_AAGGTAACACTTGACA-0	0.423528	0.639274	0.0621999	0.129586	0.0707915
BA46_05-07-2019_rxn8_AAGTACCAGGCCTGAA-0	0.582039	0.734359	0.0482848	0.0809953	0.0528349
BA46_05-07-2019_rxn8_AAGTACCGTCTTCATT-0	0.523115	0.733499	0.0523101	0.0684297	0.0479026
BA46_05-07-2019_rxn8_AAGTCGTCAATGAGCG-0	0.414493	0.519133	0.0497486	0.107978	0.0644219
BA46_05-07-2019_rxn8_AAGTGAAAGACTGAGC-0	0.427999	0.545151	0.0593103	0.125927	0.0638551
BA46_05-07-2019_rxn8_AAGTGAACATCGATAC-0	0.488912	0.491066	0.0624207	0.100535	0.0638836
BA46_05-07-2019_rxn8_AAGTGAATCCGCACTT-0	0.521492	0.652764	0.0553496	0.0753013	0.04829
BA46_05-07-2019_rxn8_AAGTGAATCGAATCCA-0	0.213649	0.254404	0.0743248	0.14442	0.123247
BA46_05-07-2019_rxn8_AAGTTCGCAGTTACCA-0	0.47259	0.562994	0.059121	0.125642	0.0743285
BA46_05-07-2019_rxn8_AAGTTCGGTCTCAGGC-0	0.430465	0.345363	0.055408	0.089842	0.0757775
BA46_05-07-2019_rxn8_AATAGAGAGAGCCGAT-0	0.636844	0.767412	0.0502833	0.0667966	0.0500023
BA46_05-07-2019_rxn8_AATAGAGAGTTGGAGC-0	0.351511	0.38196	0.0755156	0.101757	0.086484
BA46_05-07-2019_rxn8_AATAGAGTCAGCTCTC-0	0.640869	0.752328	0.0573213	0.0999242	0.0720896
BA46_05-07-2019_rxn8_AATCACGAGGGTCACA-0	0.451257	0.460291	0.0704966	0.103631	0.0706825
BA46_05-07-2019_rxn8_AATCGACCACAAGCCC-0	0.280878	0.426098	0.0725093	0.12132	0.1073
BA46_05-07-2019_rxn8_AATCGTGAGTCACACT-0	0.608209	0.731525	0.0492517	0.109272	0.0766831
BA46_05-07-2019_rxn8_AATCGTGAGTGTACCT-0	0.281387	0.400764	0.0694493	0.0933687	0.0886777
BA46_05-07-2019_rxn8_AATCGTGGTCAAGCGA-0	0.621763	0.676832	0.0574317	0.0918729	0.0770739
BA46_05-07-2019_rxn8_AATGAAGCAAGGCCTC-0	0.462345	0.594958	0.0585595	0.155254	0.0794
BA46_05-07-2019_rxn8_AATGAAGGTTCGAGCC-0	0.446818	0.643475	0.0536998	0.100763	0.0552265
BA46_05-07-2019_rxn8_AATGGAACATGCGGTC-0	0.508416	0.673821	0.0541761	0.0823279	0.0596053
BA46_05-07-2019_rxn8_AATGGAATCGCTAGCG-0	0.445896	0.628569	0.0419803	0.0929668	0.0578008
BA46_05-07-2019_rxn8_AATTCCTCAACGACAG-0	0.635078	0.718642	0.048206	0.0885724	0.0593085
BA46_05-07-2019_rxn8_AATTCCTGTTTGACAC-0	0.598171	0.739876	0.0545925	0.0737539	0.0459991
BA46_05-07-2019_rxn8_AATTTCCAGAAGGTAG-0	0.455361	0.52088	0.0545452	0.0946496	0.0749037
BA46_05-07-2019_rxn8_ACAAAGACACTCAGAT-0	0.378762	0.431363	0.053337	0.0991804	0.0661393
BA46_05-07-2019_rxn8_ACAAAGAGTCTTCATT-0	0.422367	0.547302	0.0684067	0.151935	0.0979368
BA46_05-07-2019_rxn8_ACAAAGATCCTAAGTG-0	0.523322	0.595136	0.0626368	0.103963	0.0574117
BA46_05-07-2019_rxn8_ACAACCAAGATGATTG-0	0.573003	0.661546	0.0448526	0.106222	0.0652588
BA46_05-07-2019_rxn8_ACAAGCTGTGTCCCTT-0	0.580974	0.762654	0.0585926	0.0845148	0.0611281
BA46_05-07-2019_rxn8_ACAAGCTTCCAGCTCT-0	0.599857	0.741117	0.0639302	0.082237	0.0510354
BA46_05-07-2019_rxn8_ACACAGTCACTCATAG-0	0.556666	0.587568	0.0537281	0.0869713	0.064801
BA46_05-07-2019_rxn8_ACACAGTTCGTAGAGG-0	0.29168	0.470541	0.0746008	0.156781	0.0917434
BA46_05-07-2019_rxn8_ACACCAAAGGTCGAGT-0	0.539707	0.737295	0.0401364	0.0759449	0.0406308
BA46_05-07-2019_rxn8_ACACCAACAACCTAAC-0	0.419074	0.554642	0.0648009	0.113442	0.0745448
BA46_05-07-2019_rxn8_ACACCAAGTTCAACGT-0	0.6091	0.71515	0.0718547	0.117625	0.0774864
BA46_05-07-2019_rxn8_ACACGCGAGAAGTCCG-0	0.601575	0.714365	0.0576241	0.0874547	0.0589848
BA46_05-07-2019_rxn8_ACACGCGCAACAGCCC-0	0.203563	0.290418	0.0733121	0.112161	0.122954
BA46_05-07-2019_rxn8_ACACGCGGTCAATGGG-0	0.534187	0.602475	0.0515877	0.112367	0.0668587
BA46_05-07-2019_rxn8_ACACGCGGTCGGATTT-0	0.587321	0.711075	0.0667142	0.0654536	0.071184
BA46_05-07-2019_rxn8_ACACGCGTCTGGCTGG-0	0.381419	0.499089	0.0589585	0.0695051	0.0617453
BA46_05-07-2019_rxn8_ACACGCGTCTTCTCAA-0	0.54545	0.696624	0.0598639	0.079829	0.0585538
BA46_05-07-2019_rxn8_ACACTGAAGCCACTCG-0	0.244782	0.370723	0.0832177	0.114084	0.122404
BA46_05-07-2019_rxn8_ACAGAAACAGAGTGTG-0	0.543732	0.658914	0.0529553	0.0980296	0.0615105
BA46_05-07-2019_rxn8_ACAGAAATCGAAATCC-0	0.489135	0.730183	0.0365449	0.0829611	0.0432001
BA46_05-07-2019_rxn8_ACAGCCGGTCTACAGT-0	0.43336	0.630214	0.0468605	0.104528	0.0618912
BA46_05-07-2019_rxn8_ACAGGGAAGCGCCGTT-0	0.511597	0.610473	0.0592172	0.086839	0.048072
BA46_05-07-2019_rxn8_ACAGGGATCATGCCGG-0	0.386876	0.499418	0.0598734	0.0869568	0.0574151
BA46_05-07-2019_rxn8_ACATCCCAGACGCTCC-0	0.463236	0.653143	0.0615911	0.112004	0.0707177
BA46_05-07-2019_rxn8_ACATCGAAGCGAGTAC-0	0.41104	0.568739	0.0613087	0.0990978	0.0684922
BA46_05-07-2019_rxn8_ACATCGAAGTGCTCGC-0	0.558368	0.669012	0.0533291	0.0907314	0.0406408
BA46_05-07-2019_rxn8_ACATCGACAGTTTGGT-0	0.480751	0.61966	0.050542	0.0838154	0.0538177
BA46_05-07-2019_rxn8_ACATGCAAGAGTCGAC-0	0.310436	0.33853	0.0717332	0.113715	0.0677157
BA46_05-07-2019_rxn8_ACATGCACATAAGATG-0	0.397009	0.638262	0.062528	0.109067	0.0903061
BA46_05-07-2019_rxn8_ACCAACAAGTAGGCCA-0	0.366417	0.477804	0.0620296	0.143737	0.0764299
BA46_05-07-2019_rxn8_ACCAACAAGTTGCGAG-0	0.479065	0.604475	0.0543386	0.11069	0.059602
BA46_05-07-2019_rxn8_ACCACAAAGTAACAGT-0	0.543748	0.625936	0.0421838	0.086087	0.063097
BA46_05-07-2019_rxn8_ACCACAAAGTCGAAAT-0	0.250334	0.427035	0.0763264	0.0995399	0.0981364
BA46_05-07-2019_rxn8_ACCATTTGTCAAGTTC-0	0.533137	0.681565	0.0533054	0.0873462	0.0483823
BA46_05-07-2019_rxn8_ACCATTTTCATGAGGG-0	0.606157	0.633554	0.0563465	0.0875126	0.061051
BA46_05-07-2019_rxn8_ACCCTCAAGTATCTGC-0	0.647311	0.839087	0.0542455	0.101539	0.057945
BA46_05-07-2019_rxn8_ACCCTCACAAGGAGTC-0	0.549157	0.690777	0.054848	0.092032	0.0591676
BA46_05-07-2019_rxn8_ACCCTCACAATCAGCT-0	0.474865	0.578229	0.0700912	0.164762	0.0984165
BA46_05-07-2019_rxn8_ACCCTCATCTACCTTA-0	0.499491	0.695915	0.0566951	0.0953459	0.0549229
BA46_05-07-2019_rxn8_ACCCTTGAGGGACTGT-0	0.376137	0.508099	0.0569585	0.0974801	0.0923337
BA46_05-07-2019_rxn8_ACCGTTCAGCTGACAG-0	0.536032	0.7541	0.0477375	0.0943552	0.0647154
BA46_05-07-2019_rxn8_ACCTGAAGTATTAAGG-0	0.572749	0.669417	0.0627993	0.091124	0.0609621
BA46_05-07-2019_rxn8_ACCTGTCCACTGATTG-0	0.682358	0.727551	0.0456649	0.0782857	0.0407566
BA46_05-07-2019_rxn8_ACGATGTAGAGGCGTT-0	0.249236	0.366446	0.0598639	0.0855354	0.0754203
BA46_05-07-2019_rxn8_ACGATGTAGCGGTAAC-0	0.513808	0.659572	0.0697001	0.0979429	0.0583408
BA46_05-07-2019_rxn8_ACGCACGCACGCTGAC-0	0.193032	0.28852	0.0683562	0.0950845	0.0802788
BA46_05-07-2019_rxn8_ACGCACGCAGAGACTG-0	0.593557	0.671669	0.0564222	0.0829291	0.0512954
BA46_05-07-2019_rxn8_ACGGAAGAGAAGGATG-0	0.399809	0.678781	0.0533796	0.091595	0.0550655
BA46_05-07-2019_rxn8_ACGGAAGGTAGCTAAA-0	0.248998	0.344857	0.0733279	0.117589	0.0793765
BA46_05-07-2019_rxn8_ACGGAAGTCTCGCGTT-0	0.408447	0.465125	0.0609318	0.132071	0.0703236
BA46_05-07-2019_rxn8_ACGGGTCAGTTGCTGT-0	0.630703	0.777106	0.0496681	0.0778425	0.0431028
BA46_05-07-2019_rxn8_ACGGTCGCACAAAGTA-0	0.419472	0.520677	0.0640627	0.0937478	0.0719034
BA46_05-07-2019_rxn8_ACGGTCGTCATTCCTA-0	0.334505	0.429414	0.0601321	0.0942375	0.0660303
BA46_05-07-2019_rxn8_ACGGTTACATACTTTC-0	0.367833	0.493977	0.0707379	0.154602	0.0760676
BA46_05-07-2019_rxn8_ACGGTTACATGTTCAG-0	0.334648	0.372722	0.0653435	0.152638	0.135738
BA46_05-07-2019_rxn8_ACGGTTATCTTGGGCG-0	0.451448	0.666582	0.0572598	0.086589	0.0338956
BA46_05-07-2019_rxn8_ACGTAACGTCCGGTCA-0	0.586717	0.625709	0.0454378	0.0805996	0.0493332
BA46_05-07-2019_rxn8_ACGTAACGTGAATTAG-0	0.362059	0.516805	0.0698262	0.089623	0.0927983
BA46_05-07-2019_rxn8_ACGTAACTCTAAACGC-0	0.276503	0.318764	0.0807539	0.172144	0.113227
BA46_05-07-2019_rxn8_ACGTACAAGGATGTTA-0	0.5472	0.677718	0.0443242	0.0755926	0.0455044
BA46_05-07-2019_rxn8_ACGTACAGTTGGTACT-0	0.403866	0.61556	0.0477407	0.0844177	0.0457744
BA46_05-07-2019_rxn8_ACGTAGTCAATCGCGC-0	0.566417	0.694422	0.0595721	0.100377	0.0606602
BA46_05-07-2019_rxn8_ACGTCCTAGTAGCTCT-0	0.441107	0.490585	0.0782318	0.0992558	0.0723126
BA46_05-07-2019_rxn8_ACGTCCTAGTTGCCTA-0	0.440375	0.529434	0.0751103	0.136063	0.063575
BA46_05-07-2019_rxn8_ACGTCCTCATAACCCA-0	0.488769	0.601817	0.0559537	0.0761608	0.0487915
BA46_05-07-2019_rxn8_ACTACGACAATAACCC-0	0.621651	0.730209	0.0573891	0.124354	0.0719957
BA46_05-07-2019_rxn8_ACTACGAGTGGTGATG-0	0.55132	0.703837	0.0591036	0.0853525	0.0420244
BA46_05-07-2019_rxn8_ACTATCTAGTATGTAG-0	0.536223	0.672606	0.0545815	0.0933759	0.0534538
BA46_05-07-2019_rxn8_ACTATCTCACTACCGG-0	0.58686	0.781104	0.0608687	0.0827524	0.0624732
BA46_05-07-2019_rxn8_ACTATTCCATTCTTCA-0	0.543621	0.677769	0.0495861	0.0892883	0.0474381
BA46_05-07-2019_rxn8_ACTATTCTCGGAATTC-0	0.159736	0.275208	0.0948945	0.140569	0.144756
BA46_05-07-2019_rxn8_ACTATTCTCTCACCCA-0	0.289548	0.405219	0.0610059	0.122933	0.0818418
BA46_05-07-2019_rxn8_ACTCCCACAAGTGGTG-0	0.572033	0.603614	0.070025	0.10601	0.0574838
BA46_05-07-2019_rxn8_ACTCTCGCAACATCGT-0	0.625533	0.659572	0.0518685	0.0862771	0.0509734
BA46_05-07-2019_rxn8_ACTCTCGTCGGACTTA-0	0.595943	0.659167	0.0717159	0.0926962	0.0529741
BA46_05-07-2019_rxn8_ACTGCAAAGGCACTCC-0	0.557429	0.699737	0.06214	0.0901633	0.0519411
BA46_05-07-2019_rxn8_ACTGCAATCAGTCATG-0	0.475119	0.597869	0.0521903	0.121321	0.0609336
BA46_05-07-2019_rxn8_ACTGTCCTCAGTGCGC-0	0.624292	0.703761	0.0524079	0.0919473	0.0485533
BA46_05-07-2019_rxn8_ACTGTCCTCGGCTATA-0	0.385985	0.515261	0.0698499	0.0865023	0.0818351
BA46_05-07-2019_rxn8_ACTGTGAAGGTATAGT-0	0.462409	0.675516	0.0498479	0.0939906	0.0666022
BA46_05-07-2019_rxn8_ACTTATCGTCCTATAG-0	0.529351	0.716517	0.0419267	0.0908265	0.049729
BA46_05-07-2019_rxn8_ACTTCCGGTGGACAGT-0	0.587607	0.682906	0.0544237	0.076543	0.0590486
BA46_05-07-2019_rxn8_ACTTCGCAGAAACTGT-0	0.536987	0.645045	0.0494552	0.077355	0.0636823
BA46_05-07-2019_rxn8_ACTTCGCAGTTTCGGT-0	0.547518	0.776726	0.0545137	0.0974956	0.0646618
BA46_05-07-2019_rxn8_ACTTTCAGTCATAAAG-0	0.402386	0.53733	0.0490025	0.0921952	0.0519142
BA46_05-07-2019_rxn8_ACTTTCAGTCGTGATT-0	0.518692	0.626392	0.0631432	0.149638	0.0718833
BA46_05-07-2019_rxn8_AGAACAAAGGCAGGGA-0	0.359147	0.511288	0.0572818	0.149417	0.0857847
BA46_05-07-2019_rxn8_AGAACAACAAAGGCGT-0	0.349332	0.509946	0.0396932	0.0765337	0.062064
BA46_05-07-2019_rxn8_AGAACCTAGCTGAAAT-0	0.361279	0.418025	0.060356	0.107799	0.0920251
BA46_05-07-2019_rxn8_AGAAGCGCATGGTGGA-0	0.640471	0.721426	0.0637315	0.119139	0.0609152
BA46_05-07-2019_rxn8_AGAAGTAGTTGCCGAC-0	0.41804	0.504783	0.0456192	0.122751	0.058257
BA46_05-07-2019_rxn8_AGAAGTATCTGTGTGA-0	0.343318	0.318005	0.0623718	0.136196	0.0826569
BA46_05-07-2019_rxn8_AGACAAAGTAGGATAT-0	0.602704	0.67992	0.0493795	0.118885	0.057623
BA46_05-07-2019_rxn8_AGACACTGTCTATGAC-0	0.591839	0.715454	0.0519048	0.0886189	0.0515184
BA46_05-07-2019_rxn8_AGACACTGTTCAGCTA-0	0.612424	0.727956	0.0693183	0.0778167	0.0509684
BA46_05-07-2019_rxn8_AGACACTTCAGGAAGC-0	0.474372	0.632137	0.0654255	0.114999	0.064531
BA46_05-07-2019_rxn8_AGACACTTCTCATGGA-0	0.593859	0.742458	0.0510372	0.101917	0.051988
BA46_05-07-2019_rxn8_AGACAGGAGGTCCCTG-0	0.52092	0.701103	0.0546051	0.10496	0.0602963
BA46_05-07-2019_rxn8_AGACAGGAGGTTTACC-0	0.51742	0.653093	0.0499631	0.120982	0.0663657
BA46_05-07-2019_rxn8_AGACCATGTTATGACC-0	0.462011	0.607663	0.0477769	0.0914886	0.0557581
BA46_05-07-2019_rxn8_AGACCCGGTCGATTCA-0	0.452657	0.520576	0.0705281	0.0895496	0.0702196
BA46_05-07-2019_rxn8_AGAGAATCATACAGCT-0	0.414747	0.587568	0.0512502	0.0802433	0.0805002
BA46_05-07-2019_rxn8_AGAGAATTCGAGCCAC-0	0.562774	0.646917	0.052266	0.0943036	0.0538546
BA46_05-07-2019_rxn8_AGAGAGCAGACCTCAT-0	0.512456	0.68855	0.0567456	0.084523	0.0515637
BA46_05-07-2019_rxn8_AGAGCAGCACCGTGGT-0	0.510086	0.615914	0.0543543	0.104387	0.0521792
BA46_05-07-2019_rxn8_AGAGCAGGTTGTGTTG-0	0.463745	0.636389	0.0610548	0.102645	0.0670667
BA46_05-07-2019_rxn8_AGAGCCCTCTTGGTGA-0	0.297343	0.421214	0.0659177	0.11063	0.0929341
BA46_05-07-2019_rxn8_AGATAGAAGCCTCAAT-0	0.430162	0.525866	0.0720881	0.133095	0.0722539
BA46_05-07-2019_rxn8_AGATAGAGTTAAGACA-0	0.612902	0.709025	0.0530231	0.0965979	0.0609101
BA46_05-07-2019_rxn8_AGATAGAGTTATTCCT-0	0.686048	0.784951	0.047758	0.101716	0.0671724
BA46_05-07-2019_rxn8_AGATCGTCATGCCATA-0	0.612329	0.71882	0.0510467	0.0785481	0.0430458
BA46_05-07-2019_rxn8_AGATGAAAGGTACATA-0	0.46112	0.539254	0.0529663	0.0916177	0.0727487
BA46_05-07-2019_rxn8_AGATGAACACTTGAAC-0	0.316927	0.40985	0.0531729	0.0674205	0.0438206
BA46_05-07-2019_rxn8_AGATGCTAGAGTGTTA-0	0.564556	0.648537	0.0504252	0.0761288	0.0381822
BA46_05-07-2019_rxn8_AGATGCTCACATTCTT-0	0.364238	0.569878	0.0634129	0.0752332	0.0744979
BA46_05-07-2019_rxn8_AGCATCAAGAGTCCGA-0	0.434028	0.647474	0.0557818	0.0903792	0.0637276
BA46_05-07-2019_rxn8_AGCATCACAGACCATT-0	0.500589	0.763819	0.0621447	0.0779097	0.067112
BA46_05-07-2019_rxn8_AGCCAATAGAACCCGA-0	0.571954	0.632744	0.0427406	0.118709	0.0578394
BA46_05-07-2019_rxn8_AGCCAATTCATCGGGC-0	0.463458	0.464264	0.0700613	0.10898	0.0766714
BA46_05-07-2019_rxn8_AGCGATTCAAGCTGCC-0	0.270983	0.452495	0.0647047	0.148984	0.091958
BA46_05-07-2019_rxn8_AGCGCCAAGCCTAACT-0	0.513808	0.536192	0.0664035	0.117059	0.0659582
BA46_05-07-2019_rxn8_AGCGCCACATCCGGTG-0	0.518995	0.556059	0.0612046	0.0953283	0.0554898
BA46_05-07-2019_rxn8_AGCGCTGCACACGGAA-0	0.612313	0.739801	0.0638671	0.131907	0.0584549
BA46_05-07-2019_rxn8_AGCGCTGCACCCTGAG-0	0.602466	0.782699	0.0541572	0.104905	0.0637981
BA46_05-07-2019_rxn8_AGCGTATAGGACAGTC-0	0.238912	0.411774	0.0601715	0.0773787	0.0558353
BA46_05-07-2019_rxn8_AGCGTATCAACATCGT-0	0.635062	0.720034	0.0531824	0.0959182	0.0674508
BA46_05-07-2019_rxn8_AGCGTATCATTATGCG-0	0.64755	0.611333	0.0574412	0.0827142	0.0481676
BA46_05-07-2019_rxn8_AGCTACAAGGTCATAA-0	0.530878	0.631125	0.0564112	0.109311	0.0570662
BA46_05-07-2019_rxn8_AGCTCAAAGTCACAGG-0	0.576392	0.671239	0.0625059	0.10424	0.0873209
BA46_05-07-2019_rxn8_AGGAATACATGCGTGC-0	0.527442	0.663571	0.0545042	0.0780347	0.0402417
BA46_05-07-2019_rxn8_AGGAATAGTGAGGCAT-0	0.352752	0.485372	0.0713909	0.0864258	0.0670701
BA46_05-07-2019_rxn8_AGGAATAGTTAATCGC-0	0.529733	0.598679	0.0544837	0.100358	0.0464016
BA46_05-07-2019_rxn8_AGGACGAGTTGCGAAG-0	0.515892	0.59468	0.056091	0.102424	0.0688142
BA46_05-07-2019_rxn8_AGGACGATCAACGAGG-0	0.3563	0.580102	0.0649571	0.117856	0.0825227
BA46_05-07-2019_rxn8_AGGACTTAGTAGACCG-0	0.421985	0.560539	0.054214	0.108106	0.060194
BA46_05-07-2019_rxn8_AGGAGGTAGCGCATCC-0	0.339485	0.488535	0.0576983	0.150507	0.0778135
BA46_05-07-2019_rxn8_AGGAGGTCAGCTAACT-0	0.56392	0.652485	0.0393209	0.0872936	0.048337
BA46_05-07-2019_rxn8_AGGATAACAGCTCGGT-0	0.454693	0.540798	0.0670864	0.0974935	0.0647272
BA46_05-07-2019_rxn8_AGGATCTTCACTTGGA-0	0.630417	0.703432	0.0514805	0.085525	0.0537875
BA46_05-07-2019_rxn8_AGGCATTCATTGACTG-0	0.393	0.622165	0.0647993	0.10981	0.0744677
BA46_05-07-2019_rxn8_AGGCCACCAGGGTCTC-0	0.649793	0.729399	0.0453873	0.0802711	0.0647104
BA46_05-07-2019_rxn8_AGGCTGCGTCCAGCCA-0	0.574531	0.745571	0.0660848	0.0901633	0.0652001
BA46_05-07-2019_rxn8_AGGGAGTAGAGGTCGT-0	0.597327	0.721477	0.0604286	0.0909246	0.0452428
BA46_05-07-2019_rxn8_AGGGAGTGTCGCGTTG-0	0.419281	0.407699	0.0530042	0.105858	0.0629947
BA46_05-07-2019_rxn8_AGGGCCTAGACTTAAG-0	0.519456	0.614168	0.0431507	0.123986	0.071345
BA46_05-07-2019_rxn8_AGGGCCTAGTTTGGCT-0	0.651989	0.726387	0.0499063	0.0943056	0.0615038
BA46_05-07-2019_rxn8_AGGGCCTCAAGACGAC-0	0.383901	0.49876	0.0681117	0.0978034	0.0750681
BA46_05-07-2019_rxn8_AGGGCTCCAAGAAACT-0	0.507238	0.55082	0.0548007	0.112995	0.0610644
BA46_05-07-2019_rxn8_AGGGCTCGTGGCTGCT-0	0.514747	0.613763	0.0699161	0.11672	0.0866098
BA46_05-07-2019_rxn8_AGGGTGAGTATCGCTA-0	0.387798	0.597312	0.0594948	0.0939028	0.0604338
BA46_05-07-2019_rxn8_AGGGTTTCAGGTCAAG-0	0.124435	0.323573	0.0542187	0.0858525	0.0618325
BA46_05-07-2019_rxn8_AGGGTTTGTACTCGCG-0	0.506157	0.57828	0.0680849	0.103707	0.0766915
BA46_05-07-2019_rxn8_AGGTAGGCAGTGCCTG-0	0.467865	0.647449	0.0507912	0.0915764	0.0508929
BA46_05-07-2019_rxn8_AGGTAGGTCAATGCAC-0	0.301129	0.614421	0.0691937	0.0936941	0.0661074
BA46_05-07-2019_rxn8_AGGTCTAAGAATCTAG-0	0.360293	0.566562	0.0521729	0.103225	0.082672
BA46_05-07-2019_rxn8_AGGTCTACATGTGTCA-0	0.315495	0.468769	0.0875994	0.165246	0.111587
BA46_05-07-2019_rxn8_AGGTTACGTGTGAGCA-0	0.505393	0.578078	0.0565941	0.0888927	0.0719101
BA46_05-07-2019_rxn8_AGGTTACTCTCAACCC-0	0.353182	0.525562	0.0643703	0.0715484	0.050373
BA46_05-07-2019_rxn8_AGGTTGTCATTCTCCG-0	0.358829	0.518197	0.058326	0.0940381	0.0654718
BA46_05-07-2019_rxn8_AGGTTGTTCTAAGCCA-0	0.531833	0.668379	0.0564679	0.0787681	0.0468729
BA46_05-07-2019_rxn8_AGTAACCCAAGCAATA-0	0.518199	0.568815	0.0619239	0.0952622	0.065029
BA46_05-07-2019_rxn8_AGTAACCCACAATCTG-0	0.4577	0.597641	0.0545357	0.10917	0.0645796
BA46_05-07-2019_rxn8_AGTACCAAGGAGTACC-0	0.422288	0.606575	0.0702726	0.0903389	0.0719437
BA46_05-07-2019_rxn8_AGTACCACAGAGTCAG-0	0.612806	0.769817	0.0504805	0.0745255	0.0490414
BA46_05-07-2019_rxn8_AGTACTGAGGTAAGTT-0	0.658559	0.757795	0.0539963	0.0900269	0.0470892
BA46_05-07-2019_rxn8_AGTACTGAGTCACGCC-0	0.597455	0.703052	0.0403131	0.08521	0.0424555
BA46_05-07-2019_rxn8_AGTACTGCATGGCTGC-0	0.580671	0.684577	0.0474473	0.104989	0.0536601
BA46_05-07-2019_rxn8_AGTAGCTAGCTGAGTG-0	0.536096	0.688677	0.0491476	0.0834828	0.0537959
BA46_05-07-2019_rxn8_AGTAGCTCACCAGCGT-0	0.438482	0.614649	0.0600674	0.135654	0.0567543
BA46_05-07-2019_rxn8_AGTAGCTGTACTGACT-0	0.547391	0.635706	0.0566288	0.108154	0.0610594
BA46_05-07-2019_rxn8_AGTCAACAGGAAACGA-0	0.529128	0.721907	0.0482785	0.0816998	0.0531569
BA46_05-07-2019_rxn8_AGTCATGAGCTGAGTG-0	0.507222	0.651802	0.0577046	0.0855932	0.0480133
BA46_05-07-2019_rxn8_AGTCATGAGCTGGTGA-0	0.444989	0.57418	0.0659744	0.137161	0.0775317
BA46_05-07-2019_rxn8_AGTCATGGTTGACGGA-0	0.586876	0.760782	0.0612504	0.0825458	0.0602208
BA46_05-07-2019_rxn8_AGTGACTCAATGAACA-0	0.302036	0.410382	0.0702632	0.11832	0.0753213
BA46_05-07-2019_rxn8_AGTGACTGTCCCGGTA-0	0.428333	0.57456	0.0592267	0.0996463	0.0729449
BA46_05-07-2019_rxn8_AGTGATCCATAGAATG-0	0.18923	0.346123	0.0673357	0.119184	0.1181
BA46_05-07-2019_rxn8_AGTGATCGTATGGAAT-0	0.503786	0.67215	0.0658009	0.0949048	0.0621847
BA46_05-07-2019_rxn8_AGTGCCGGTAGGCAAC-0	0.571969	0.678806	0.0714004	0.0910733	0.0528467
BA46_05-07-2019_rxn8_AGTGCCGTCCGTATGA-0	0.629494	0.680224	0.0546635	0.100004	0.0669141
BA46_05-07-2019_rxn8_AGTGTTGTCTTGAGCA-0	0.505743	0.658256	0.0646337	0.0997971	0.053011
BA46_05-07-2019_rxn8_AGTTAGCTCGCCAGTG-0	0.38153	0.430097	0.0778564	0.16933	0.131234
BA46_05-07-2019_rxn8_AGTTCCCAGTTTGGCT-0	0.545864	0.562234	0.0500262	0.0977848	0.0604556
BA46_05-07-2019_rxn8_AGTTCCCGTCGCTTGG-0	0.252975	0.441866	0.0607314	0.114683	0.0967847
BA46_05-07-2019_rxn8_ATACCGAAGTTAGTAG-0	0.58029	0.753594	0.0616826	0.0885776	0.0497156
BA46_05-07-2019_rxn8_ATACCGATCCTGTAAG-0	0.3444	0.474717	0.0724746	0.0907428	0.082241
BA46_05-07-2019_rxn8_ATACCTTCAACGTAAA-0	0.509529	0.671011	0.0562566	0.0805779	0.0611902
BA46_05-07-2019_rxn8_ATACCTTCAGTTTCGA-0	0.496532	0.601994	0.0588276	0.114403	0.0706087
BA46_05-07-2019_rxn8_ATACCTTGTGCACATT-0	0.574801	0.691284	0.0513133	0.099857	0.0797136
BA46_05-07-2019_rxn8_ATACTTCAGTTCACTG-0	0.461931	0.539254	0.0577677	0.0881427	0.0504904
BA46_05-07-2019_rxn8_ATAGACCTCACGGGCT-0	0.627951	0.658028	0.0662599	0.091846	0.0602041
BA46_05-07-2019_rxn8_ATAGACCTCCAAATGC-0	0.538816	0.724717	0.0519316	0.103139	0.0774428
BA46_05-07-2019_rxn8_ATAGAGAAGAATTCAG-0	0.533583	0.585291	0.0625722	0.0949802	0.0573782
BA46_05-07-2019_rxn8_ATAGGCTTCATCCTAT-0	0.242889	0.35574	0.0603292	0.0918595	0.0819693
BA46_05-07-2019_rxn8_ATCACAGTCAAATGCC-0	0.53958	0.631454	0.0641369	0.131249	0.0669208
BA46_05-07-2019_rxn8_ATCACGAAGGCTAAAT-0	0.545832	0.641577	0.0500672	0.102934	0.058371
BA46_05-07-2019_rxn8_ATCACGAGTGTCCACG-0	0.556125	0.674377	0.0602787	0.0862833	0.06545
BA46_05-07-2019_rxn8_ATCATTCAGGGACCAT-0	0.444464	0.56722	0.0594948	0.079014	0.0834368
BA46_05-07-2019_rxn8_ATCCACCGTGAGATCG-0	0.380703	0.61971	0.0637835	0.111856	0.0624447
BA46_05-07-2019_rxn8_ATCCACCTCGTCAAAC-0	0.568708	0.690955	0.062181	0.0917593	0.0632631
BA46_05-07-2019_rxn8_ATCCCTGAGGCAGCTA-0	0.52943	0.650486	0.0671937	0.0961382	0.0603282
BA46_05-07-2019_rxn8_ATCCCTGGTTTACTTC-0	0.298505	0.460645	0.0749715	0.107968	0.110341
BA46_05-07-2019_rxn8_ATCGCCTGTCCGAAAG-0	0.239294	0.272297	0.0508858	0.0947013	0.0833881
BA46_05-07-2019_rxn8_ATCGGATCACAGAGCA-0	0.398998	0.515084	0.0778579	0.111567	0.0802587
BA46_05-07-2019_rxn8_ATCGGATTCGTGGTAT-0	0.328428	0.49833	0.0613324	0.0905238	0.0840472
BA46_05-07-2019_rxn8_ATCGGCGAGATGTTCC-0	0.646023	0.64922	0.064834	0.117038	0.0703773
BA46_05-07-2019_rxn8_ATCGGCGTCTAGGCCG-0	0.35517	0.516729	0.0738405	0.0967673	0.0884647
BA46_05-07-2019_rxn8_ATCGTAGAGGTCATTC-0	0.396898	0.518678	0.0665391	0.143334	0.0766513
BA46_05-07-2019_rxn8_ATCGTAGCAATCGAAA-0	0.539214	0.680679	0.0558765	0.0806864	0.0689853
BA46_05-07-2019_rxn8_ATCGTAGCAGTCAGTT-0	0.584044	0.720541	0.0424488	0.0910413	0.070919
BA46_05-07-2019_rxn8_ATCGTAGGTACCTTCC-0	0.532421	0.670227	0.0490482	0.0771504	0.0550504
BA46_05-07-2019_rxn8_ATCGTAGTCAACCTTT-0	0.455616	0.559071	0.0568512	0.0926735	0.061742
BA46_05-07-2019_rxn8_ATCGTCCCAGTCGTTA-0	0.531244	0.684374	0.0588907	0.0975049	0.062931
BA46_05-07-2019_rxn8_ATCGTCCCATAGGTAA-0	0.46777	0.554515	0.052165	0.111979	0.070072
BA46_05-07-2019_rxn8_ATCGTCCGTCGCATCG-0	0.309004	0.390742	0.0611952	0.103148	0.0830074
BA46_05-07-2019_rxn8_ATCGTGACAAGCGAGT-0	0.207875	0.404181	0.0643719	0.127237	0.114617
BA46_05-07-2019_rxn8_ATCGTGAGTGCATGTT-0	0.537401	0.58691	0.0583213	0.083491	0.0578847
BA46_05-07-2019_rxn8_ATCTCTAGTGGCGTAA-0	0.358527	0.59878	0.0588513	0.0942602	0.0644857
BA46_05-07-2019_rxn8_ATCTTCAGTCCTGTCT-0	0.479876	0.563373	0.0551146	0.0944761	0.0555367
BA46_05-07-2019_rxn8_ATGAAAGAGCGAACTG-0	0.458813	0.655624	0.0533354	0.0774614	0.0476527
BA46_05-07-2019_rxn8_ATGAAAGGTTGGGATG-0	0.529224	0.68979	0.0436302	0.0952911	0.0679723
BA46_05-07-2019_rxn8_ATGAAAGTCACGGAGA-0	0.572304	0.63768	0.0546935	0.0999056	0.0523503
BA46_05-07-2019_rxn8_ATGAGGGCACAAAGTA-0	0.499045	0.557957	0.07532	0.0968386	0.0575677
BA46_05-07-2019_rxn8_ATGAGTCAGTAAACTG-0	0.555011	0.741294	0.0480467	0.0967993	0.0592246
BA46_05-07-2019_rxn8_ATGCATGCAATCTCTT-0	0.572844	0.733752	0.0546446	0.0894649	0.0511109
BA46_05-07-2019_rxn8_ATGCATGGTCGACTTA-0	0.27504	0.412381	0.0616857	0.0986732	0.0869419
BA46_05-07-2019_rxn8_ATGCCTCTCAGACCTA-0	0.550127	0.801149	0.0623419	0.102121	0.0544718
BA46_05-07-2019_rxn8_ATGCGATGTCGTCGGT-0	0.539055	0.718415	0.0571352	0.0859289	0.0533984
BA46_05-07-2019_rxn8_ATGGAGGAGACTCCGC-0	0.642284	0.675896	0.0591036	0.0850075	0.0513474
BA46_05-07-2019_rxn8_ATGGAGGGTGAGTAGC-0	0.494671	0.670252	0.0539868	0.077668	0.0451556
BA46_05-07-2019_rxn8_ATGGAGGTCTCGCCTA-0	0.491855	0.612928	0.0600784	0.119768	0.0631054
BA46_05-07-2019_rxn8_ATGGGAGCAGAGTGTG-0	0.343684	0.41104	0.0699792	0.112719	0.0829018
BA46_05-07-2019_rxn8_ATGGGAGTCCCATTTA-0	0.49825	0.642919	0.0624302	0.0834074	0.0539703
BA46_05-07-2019_rxn8_ATGGGAGTCTACCAGA-0	0.499841	0.669088	0.0649145	0.10215	0.0590569
BA46_05-07-2019_rxn8_ATGGGTTCAATGGGTG-0	0.53818	0.691562	0.0561698	0.0742125	0.0394803
BA46_05-07-2019_rxn8_ATGGGTTGTGCTGATT-0	0.587178	0.799504	0.0575358	0.0712612	0.0497608
BA46_05-07-2019_rxn8_ATGTCCCAGGTTCTTG-0	0.551368	0.700774	0.0538196	0.0820521	0.0575576
BA46_05-07-2019_rxn8_ATGTCCCGTCTCACGG-0	0.371619	0.568258	0.0580232	0.119132	0.0668487
BA46_05-07-2019_rxn8_ATGTCCCTCACTTGTT-0	0.365177	0.524752	0.0810804	0.14752	0.0900344
BA46_05-07-2019_rxn8_ATTACTCAGACTACCT-0	0.5423	0.650233	0.0548465	0.102722	0.0597043
BA46_05-07-2019_rxn8_ATTACTCAGGCATGCA-0	0.414652	0.593086	0.0503054	0.0895579	0.0602125
BA46_05-07-2019_rxn8_ATTACTCTCCTTGACC-0	0.47978	0.538571	0.0532613	0.0980803	0.0693174
BA46_05-07-2019_rxn8_ATTATCCTCTCTCTAA-0	0.480767	0.723097	0.0584175	0.107088	0.074456
BA46_05-07-2019_rxn8_ATTCACTCAGACCAGA-0	0.535173	0.740054	0.055684	0.0654991	0.0730841
BA46_05-07-2019_rxn8_ATTCACTGTAGGGAGG-0	0.462854	0.654864	0.0623371	0.103992	0.066691
BA46_05-07-2019_rxn8_ATTCATCAGACCAGAC-0	0.414699	0.582937	0.0538165	0.112899	0.0635851
BA46_05-07-2019_rxn8_ATTCATCGTGTCTCCT-0	0.571619	0.683995	0.0428872	0.101319	0.0605445
BA46_05-07-2019_rxn8_ATTCATCTCTCCACTG-0	0.653404	0.732284	0.0483732	0.0871014	0.0655674
BA46_05-07-2019_rxn8_ATTCCATAGGCCCAAA-0	0.455934	0.695839	0.0610059	0.108507	0.0517096
BA46_05-07-2019_rxn8_ATTCCATGTGGGATTG-0	0.549586	0.654738	0.0621794	0.128416	0.074684
BA46_05-07-2019_rxn8_ATTCCCGGTGCGAGTA-0	0.536048	0.683691	0.0591226	0.0939482	0.063679
BA46_05-07-2019_rxn8_ATTCCTACAAGTATCC-0	0.482946	0.60898	0.054643	0.0948356	0.0719822
BA46_05-07-2019_rxn8_ATTCGTTCACCGTGCA-0	0.29335	0.352298	0.0701938	0.0886127	0.0729432
BA46_05-07-2019_rxn8_ATTCGTTCAGACACAG-0	0.319106	0.521816	0.0637599	0.129526	0.127546
BA46_05-07-2019_rxn8_ATTCGTTGTGGCGTAA-0	0.525501	0.636389	0.0503495	0.0851211	0.0515033
BA46_05-07-2019_rxn8_ATTCTACAGACTTGTC-0	0.506093	0.763945	0.0552629	0.111462	0.0701173
BA46_05-07-2019_rxn8_ATTCTACCAACACACT-0	0.511565	0.664963	0.0636747	0.0912965	0.0549196
BA46_05-07-2019_rxn8_ATTCTACTCCTCGCAT-0	0.625422	0.80945	0.0594128	0.0963489	0.0658408
BA46_05-07-2019_rxn8_ATTGTTCAGTCCCGAC-0	0.307302	0.367686	0.0770078	0.117437	0.101063
BA46_05-07-2019_rxn8_ATTTACCGTGAGATAT-0	0.217404	0.345515	0.0679634	0.123879	0.0981163
BA46_05-07-2019_rxn8_ATTTCACGTCCAGCGT-0	0.50832	0.743141	0.0515183	0.0801596	0.0461232
BA46_05-07-2019_rxn8_ATTTCTGCAGTGCCTG-0	0.461724	0.672074	0.0612819	0.0959863	0.0538429
BA46_05-07-2019_rxn8_ATTTCTGTCAAGTGGG-0	0.621142	0.674884	0.0753689	0.0869568	0.0575207
BA46_05-07-2019_rxn8_CAAAGAAAGCACGTCC-0	0.3409	0.392235	0.0712821	0.10796	0.0950875
BA46_05-07-2019_rxn8_CAAAGAAAGGATTTAG-0	0.554868	0.607562	0.0634492	0.11831	0.0652823
BA46_05-07-2019_rxn8_CAAAGAACAACACGAG-0	0.425326	0.492129	0.0782491	0.142938	0.0875842
BA46_05-07-2019_rxn8_CAAAGAAGTAGCGTAG-0	0.438228	0.616091	0.0635785	0.135159	0.0918842
BA46_05-07-2019_rxn8_CAACCTCGTGCCTTTC-0	0.497534	0.692347	0.0683972	0.0918956	0.0446826
BA46_05-07-2019_rxn8_CAACGGCGTTTCGGCG-0	0.333121	0.359612	0.0705534	0.0856066	0.0573279
BA46_05-07-2019_rxn8_CAACGGCTCATTGCTT-0	0.597375	0.771512	0.0581352	0.0827762	0.0696444
BA46_05-07-2019_rxn8_CAAGACTGTCGAGCTC-0	0.495291	0.680249	0.0449109	0.075449	0.07001
BA46_05-07-2019_rxn8_CAAGACTTCTAGGAAA-0	0.526837	0.751949	0.0617567	0.0988292	0.0659665
BA46_05-07-2019_rxn8_CAAGACTTCTATTCGT-0	0.187957	0.272095	0.0922573	0.174745	0.189387
BA46_05-07-2019_rxn8_CAAGCTACACACGCCA-0	0.413602	0.55244	0.0681906	0.139061	0.0667564
BA46_05-07-2019_rxn8_CAAGGGACAAGATTGA-0	0.412584	0.472084	0.069137	0.128017	0.0876664
BA46_05-07-2019_rxn8_CAAGGGACAGAGTCAG-0	0.513093	0.652511	0.0632788	0.0944503	0.0724971
BA46_05-07-2019_rxn8_CAATACGAGACTCATC-0	0.454566	0.466213	0.0639287	0.0846181	0.0605881
BA46_05-07-2019_rxn8_CAATACGAGAGCCATG-0	0.4479	0.446523	0.0698862	0.0919132	0.0730288
BA46_05-07-2019_rxn8_CAATCGAGTCCAGCAC-0	0.645068	0.639806	0.0463747	0.0850901	0.0545707
BA46_05-07-2019_rxn8_CAATCGATCCGTTTCG-0	0.473799	0.682198	0.0420087	0.106509	0.0730522
BA46_05-07-2019_rxn8_CAATGACGTCATCGCG-0	0.277601	0.338404	0.081164	0.130859	0.111102
BA46_05-07-2019_rxn8_CAATGACTCACGTCCT-0	0.609306	0.759491	0.0599097	0.0998715	0.0599978
BA46_05-07-2019_rxn8_CAATTTCAGTCTGCGC-0	0.343716	0.490383	0.0700344	0.142892	0.0814897
BA46_05-07-2019_rxn8_CACAACAGTAAGGAGA-0	0.523035	0.72092	0.0511145	0.120301	0.0739444
BA46_05-07-2019_rxn8_CACAACAGTGTTCATG-0	0.446787	0.675162	0.0681606	0.0936073	0.0531737
BA46_05-07-2019_rxn8_CACAACATCGAACTCA-0	0.626408	0.671037	0.048146	0.0935505	0.0569203
BA46_05-07-2019_rxn8_CACACAAAGAAGTCAT-0	0.297964	0.36556	0.0562424	0.133466	0.115677
BA46_05-07-2019_rxn8_CACACAAAGTTGCCCG-0	0.560802	0.649524	0.0632772	0.0864909	0.0608011
BA46_05-07-2019_rxn8_CACACAAGTCTAGGTT-0	0.569042	0.703609	0.0533575	0.092063	0.0703974
BA46_05-07-2019_rxn8_CACAGATGTACGCTAT-0	0.511852	0.652435	0.0641069	0.103949	0.0674004
BA46_05-07-2019_rxn8_CACAGATGTGCTCTTC-0	0.62461	0.699787	0.0574806	0.101552	0.0529624
BA46_05-07-2019_rxn8_CACAGGCTCAATCAGC-0	0.603277	0.700066	0.0459472	0.0798001	0.0595617
BA46_05-07-2019_rxn8_CACAGGCTCACAAGGG-0	0.588323	0.686829	0.0779431	0.0688027	0.0529842
BA46_05-07-2019_rxn8_CACAGGCTCATCCCGT-0	0.458575	0.592807	0.0667521	0.116719	0.0750614
BA46_05-07-2019_rxn8_CACCAAAAGCCAAGTG-0	0.55972	0.590428	0.0597582	0.101003	0.0663456
BA46_05-07-2019_rxn8_CACCAAAGTAGGTTTC-0	0.51497	0.602652	0.0676133	0.0722581	0.0609235
BA46_05-07-2019_rxn8_CACCGTTCACCCAACG-0	0.267101	0.296011	0.0668782	0.158215	0.114609
BA46_05-07-2019_rxn8_CACCGTTTCCCGAATA-0	0.388244	0.439411	0.0729588	0.0751577	0.0596406
BA46_05-07-2019_rxn8_CACGAATCATTGCAAC-0	0.532071	0.60078	0.0496508	0.0720649	0.052092
BA46_05-07-2019_rxn8_CACGAATGTCAGTCGC-0	0.360563	0.454039	0.0659113	0.0941827	0.0660605
BA46_05-07-2019_rxn8_CACGGGTAGTTCCAGT-0	0.528906	0.725602	0.0483038	0.0857182	0.0444042
BA46_05-07-2019_rxn8_CACGGGTTCTCCCTAG-0	0.407652	0.456216	0.0669666	0.101786	0.0790277
BA46_05-07-2019_rxn8_CACGTGGCAGAAATTG-0	0.423847	0.451281	0.0677883	0.0807174	0.0567241
BA46_05-07-2019_rxn8_CACGTTCAGGAGGTTC-0	0.456204	0.659268	0.0568008	0.0810635	0.0643632
BA46_05-07-2019_rxn8_CACGTTCGTCTCCTGT-0	0.47566	0.695611	0.0574317	0.0795367	0.0562428
BA46_05-07-2019_rxn8_CACTAAGCACCACATA-0	0.477665	0.58605	0.0504994	0.0640663	0.0477852
BA46_05-07-2019_rxn8_CACTGGGCAGTTCACA-0	0.493287	0.631251	0.047299	0.096916	0.0622099
BA46_05-07-2019_rxn8_CACTGTCGTTCGGTCG-0	0.256459	0.346578	0.0773437	0.1316	0.0986463
BA46_05-07-2019_rxn8_CACTGTCTCCGTAGTA-0	0.491553	0.703204	0.0471618	0.0945319	0.0544617
BA46_05-07-2019_rxn8_CACTTCGCAATTTCCT-0	0.428619	0.615433	0.0700139	0.0896798	0.0772148
BA46_05-07-2019_rxn8_CACTTCGGTTTACACG-0	0.369329	0.542519	0.0646353	0.110549	0.067065
BA46_05-07-2019_rxn8_CACTTCGTCTAGTCAG-0	0.526487	0.636566	0.0539584	0.101059	0.054725
BA46_05-07-2019_rxn8_CAGATCAAGTATGGCG-0	0.267579	0.496482	0.0710897	0.0980772	0.104712
BA46_05-07-2019_rxn8_CAGATCACACGTTCGG-0	0.530067	0.576711	0.0482785	0.0702437	0.0562478
BA46_05-07-2019_rxn8_CAGATTGAGGTTACAA-0	0.411868	0.609207	0.0631305	0.0998539	0.0698976
BA46_05-07-2019_rxn8_CAGCACGAGTTCGGTT-0	0.260086	0.463252	0.0354959	0.0743809	0.0751704
BA46_05-07-2019_rxn8_CAGCAGCCACTTGGCG-0	0.381896	0.509314	0.0608418	0.0910465	0.0673669
BA46_05-07-2019_rxn8_CAGCCAGTCTGCTCTG-0	0.51707	0.617357	0.0540767	0.0879154	0.0536483
BA46_05-07-2019_rxn8_CAGGCCACAGATAAAC-0	0.424483	0.541203	0.0719335	0.107663	0.103874
BA46_05-07-2019_rxn8_CAGGGCTAGAGGGTCT-0	0.483519	0.696244	0.0625312	0.0838206	0.0482833
BA46_05-07-2019_rxn8_CAGGTATCAATCTCTT-0	0.37146	0.493926	0.0560642	0.0870942	0.0998957
BA46_05-07-2019_rxn8_CAGGTATCATGAGGGT-0	0.591839	0.690803	0.0587487	0.109006	0.0700268
BA46_05-07-2019_rxn8_CAGGTATGTCCCTGAG-0	0.426742	0.474539	0.0524805	0.0990255	0.0648194
BA46_05-07-2019_rxn8_CATAAGCAGATTGTGA-0	0.472144	0.609941	0.0503006	0.0831563	0.048763
BA46_05-07-2019_rxn8_CATACAGTCCTACACC-0	0.465654	0.664558	0.0726118	0.121007	0.0826318
BA46_05-07-2019_rxn8_CATACCCAGATGGGCT-0	0.35937	0.53361	0.0640659	0.105453	0.100295
BA46_05-07-2019_rxn8_CATACCCTCTGCAGCG-0	0.57881	0.699053	0.0622457	0.107183	0.0577924
BA46_05-07-2019_rxn8_CATACTTAGAGTGACC-0	0.429542	0.562234	0.0598103	0.080861	0.0730204
BA46_05-07-2019_rxn8_CATCAAGGTAGTACGG-0	0.664906	0.770854	0.0594538	0.0785532	0.0478288
BA46_05-07-2019_rxn8_CATCCACAGTACTGTC-0	0.406507	0.448269	0.0621983	0.136963	0.0961189
BA46_05-07-2019_rxn8_CATCCACCAATCAAGA-0	0.273083	0.418835	0.0544995	0.0935123	0.0817463
BA46_05-07-2019_rxn8_CATCCCACAAAGCAAT-0	0.542921	0.691891	0.0585453	0.0855973	0.0662885
BA46_05-07-2019_rxn8_CATCCGTTCAACGAGG-0	0.643382	0.793202	0.0622488	0.0851986	0.059181
BA46_05-07-2019_rxn8_CATCCGTTCAAGGACG-0	0.480019	0.581368	0.0556304	0.0900445	0.0541397
BA46_05-07-2019_rxn8_CATCCGTTCACCATGA-0	0.662329	0.802389	0.0539222	0.0861025	0.0500946
BA46_05-07-2019_rxn8_CATCGCTTCGGTCATA-0	0.50727	0.67334	0.0581099	0.0823423	0.0614954
BA46_05-07-2019_rxn8_CATCGGGCAATAAGGT-0	0.570076	0.688044	0.051206	0.0770802	0.0508577
BA46_05-07-2019_rxn8_CATCGGGGTACGAGTG-0	0.433121	0.534825	0.059916	0.102272	0.0696377
BA46_05-07-2019_rxn8_CATCGTCGTCACCACG-0	0.27644	0.47135	0.0593986	0.104488	0.105688
BA46_05-07-2019_rxn8_CATCGTCGTGTTCCAA-0	0.495148	0.638439	0.06058	0.0715474	0.0450415
BA46_05-07-2019_rxn8_CATCGTCTCGTTCGCT-0	0.525024	0.648461	0.0456381	0.078263	0.0665066
BA46_05-07-2019_rxn8_CATGAGTAGAATTCAG-0	0.478476	0.702394	0.0683578	0.0829012	0.0553791
BA46_05-07-2019_rxn8_CATGAGTGTGACTATC-0	0.476487	0.641147	0.0639097	0.116669	0.0596238
BA46_05-07-2019_rxn8_CATGCAACAAGTATCC-0	0.60552	0.744356	0.0609586	0.0915909	0.0576599
BA46_05-07-2019_rxn8_CATGCAACAGTGCCTG-0	0.411009	0.593035	0.0684682	0.107175	0.0566822
BA46_05-07-2019_rxn8_CATGCGGCATCAGTCA-0	0.379017	0.578255	0.0680581	0.132251	0.0979419
BA46_05-07-2019_rxn8_CATGCTCAGAGCAGCT-0	0.601448	0.712315	0.0528795	0.109634	0.0597261
BA46_05-07-2019_rxn8_CATGGATCAACAGCTT-0	0.395705	0.506353	0.0539852	0.146698	0.0826452
BA46_05-07-2019_rxn8_CATGGTACATGGACAG-0	0.425151	0.583544	0.0678704	0.115914	0.0736275
BA46_05-07-2019_rxn8_CATGGTAGTCCCACGA-0	0.560165	0.768349	0.0454709	0.0713904	0.0369462
BA46_05-07-2019_rxn8_CATGGTAGTTCATCGA-0	0.560977	0.627961	0.0475167	0.103615	0.0688444
BA46_05-07-2019_rxn8_CATGGTATCTGGGTCG-0	0.470458	0.683969	0.0638798	0.0961578	0.0520585
BA46_05-07-2019_rxn8_CATTCATTCGTGCAGC-0	0.618772	0.836531	0.0456239	0.0799241	0.0498095
BA46_05-07-2019_rxn8_CATTCCGGTATCAAGA-0	0.542269	0.726994	0.0428557	0.123738	0.0774227
BA46_05-07-2019_rxn8_CATTCCGGTGGTCTTA-0	0.392396	0.608575	0.0581778	0.108105	0.067709
BA46_05-07-2019_rxn8_CATTCCGTCAAATGCC-0	0.488896	0.680426	0.0450434	0.0810759	0.0632933
BA46_05-07-2019_rxn8_CATTCTAGTAGCTTTG-0	0.579828	0.821269	0.0634003	0.0706714	0.0506111
BA46_05-07-2019_rxn8_CATTCTAGTGGGATTG-0	0.476074	0.671138	0.0723263	0.116265	0.0608531
BA46_05-07-2019_rxn8_CATTCTAGTTCAAGGG-0	0.523926	0.689917	0.0401143	0.0910114	0.0435355
BA46_05-07-2019_rxn8_CATTGAGAGAGTCAAT-0	0.44308	0.631935	0.0589917	0.136637	0.0705987
BA46_05-07-2019_rxn8_CATTGAGCATTCTCCG-0	0.4951	0.614446	0.0682899	0.091093	0.0565665
BA46_05-07-2019_rxn8_CATTGCCTCGCTTGAA-0	0.388626	0.613611	0.0713042	0.150915	0.10897
BA46_05-07-2019_rxn8_CATTGTTCACCCTAAA-0	0.283328	0.548871	0.0646211	0.114338	0.10146
BA46_05-07-2019_rxn8_CATTTCAAGGATACCG-0	0.508002	0.690929	0.0501981	0.13849	0.0691597
BA46_05-07-2019_rxn8_CATTTCATCAGTCAGT-0	0.529987	0.692119	0.0443731	0.0903048	0.0500325
BA46_05-07-2019_rxn8_CCAATGAAGCCAGACA-0	0.562345	0.615939	0.062222	0.0768271	0.0579484
BA46_05-07-2019_rxn8_CCAATGATCACGGACC-0	0.37049	0.547378	0.0652157	0.0966568	0.0888554
BA46_05-07-2019_rxn8_CCACAAAGTCTTAGTG-0	0.580974	0.782598	0.0493811	0.0932189	0.0405
BA46_05-07-2019_rxn8_CCACAAATCTTGGTGA-0	0.441775	0.605462	0.0457627	0.0930681	0.0530748
BA46_05-07-2019_rxn8_CCACACTTCTGGCCGA-0	0.590185	0.743369	0.0587992	0.0890424	0.0516643
BA46_05-07-2019_rxn8_CCACCATAGACTACGG-0	0.447502	0.547505	0.0619507	0.0795429	0.0495764
BA46_05-07-2019_rxn8_CCACCATCATCTAACG-0	0.443653	0.490206	0.0590106	0.0895848	0.0720846
BA46_05-07-2019_rxn8_CCACGTTTCCCACAGG-0	0.556888	0.726918	0.0522376	0.125523	0.0759754
BA46_05-07-2019_rxn8_CCACTTGCATAGGCGA-0	0.414143	0.544822	0.068271	0.105844	0.0769079
BA46_05-07-2019_rxn8_CCACTTGGTCCTCCAT-0	0.458081	0.605613	0.0696937	0.0953335	0.0807467
BA46_05-07-2019_rxn8_CCATAAGTCTCTATGT-0	0.547518	0.690423	0.0476287	0.0856159	0.0387223
BA46_05-07-2019_rxn8_CCATCACGTGCCTTTC-0	0.329733	0.393779	0.0653908	0.112259	0.0907103
BA46_05-07-2019_rxn8_CCATCACTCGTGTTCC-0	0.597693	0.717833	0.0612693	0.0953397	0.0419741
BA46_05-07-2019_rxn8_CCCAACTGTTGCATCA-0	0.508416	0.644159	0.0479709	0.0932292	0.0365102
BA46_05-07-2019_rxn8_CCCAACTTCGGTGAAG-0	0.57251	0.628012	0.0642283	0.0805821	0.0459136
BA46_05-07-2019_rxn8_CCCATTGTCCCTATTA-0	0.513808	0.754733	0.0610706	0.083366	0.0556961
BA46_05-07-2019_rxn8_CCCGAAGGTTGAGTCT-0	0.678444	0.781788	0.0502375	0.0987961	0.057566
BA46_05-07-2019_rxn8_CCCGGAAAGAAGCGGG-0	0.603468	0.750304	0.0560578	0.112307	0.0559812
BA46_05-07-2019_rxn8_CCCGGAAAGGTTGCCC-0	0.285476	0.372773	0.064241	0.106707	0.0781959
BA46_05-07-2019_rxn8_CCCGGAATCACGACTA-0	0.632151	0.732461	0.0507186	0.0812411	0.0544768
BA46_05-07-2019_rxn8_CCCGGAATCCGAGGCT-0	0.521667	0.690119	0.0655896	0.100255	0.0545036
BA46_05-07-2019_rxn8_CCCTCAACAAGTGTCT-0	0.381658	0.510048	0.0773579	0.157211	0.0837604
BA46_05-07-2019_rxn8_CCCTCAACATGCAGCC-0	0.526853	0.704748	0.0542865	0.114845	0.0679203
BA46_05-07-2019_rxn8_CCCTCAAGTCGATTTG-0	0.444416	0.578963	0.0610642	0.107479	0.0613864
BA46_05-07-2019_rxn8_CCCTCTCAGTGCCGAA-0	0.475072	0.556388	0.0491934	0.109355	0.0596171
BA46_05-07-2019_rxn8_CCCTCTCTCCGCACGA-0	0.186653	0.369483	0.0703105	0.142087	0.139668
BA46_05-07-2019_rxn8_CCGAACGAGACGTCGA-0	0.461199	0.594326	0.0618466	0.110689	0.0549464
BA46_05-07-2019_rxn8_CCGAACGTCCGTGCGA-0	0.530958	0.643222	0.0660565	0.0967756	0.0529926
BA46_05-07-2019_rxn8_CCGAACGTCTACTGAG-0	0.545689	0.696877	0.0546635	0.0850499	0.0629025
BA46_05-07-2019_rxn8_CCGATCTCAACTTCTT-0	0.519965	0.726412	0.073432	0.105665	0.060994
BA46_05-07-2019_rxn8_CCGATCTCACTGCATA-0	0.427506	0.629125	0.0620422	0.0785822	0.056974
BA46_05-07-2019_rxn8_CCGATCTCAGACTCTA-0	0.48258	0.613712	0.0703657	0.0988994	0.0515805
BA46_05-07-2019_rxn8_CCGATCTCATACAGAA-0	0.546452	0.678148	0.0513827	0.0716496	0.0415347
BA46_05-07-2019_rxn8_CCGATCTGTCATCTAG-0	0.522558	0.594351	0.0700613	0.100538	0.0807517
BA46_05-07-2019_rxn8_CCGATGGAGCTATCTG-0	0.43153	0.635124	0.0562235	0.0983488	0.0664227
BA46_05-07-2019_rxn8_CCGATGGCAAACGAGC-0	0.506125	0.705608	0.0659618	0.0850602	0.0461652
BA46_05-07-2019_rxn8_CCGATGGGTGCCCACA-0	0.327744	0.383757	0.0690707	0.0924534	0.0574838
BA46_05-07-2019_rxn8_CCGCAAGAGCTGTACT-0	0.28441	0.407421	0.0786072	0.151461	0.100654
BA46_05-07-2019_rxn8_CCGGACATCTAGGCCG-0	0.569074	0.654358	0.0536761	0.0928997	0.049028
BA46_05-07-2019_rxn8_CCGGGTAGTGTGCTTA-0	0.485937	0.557299	0.0634003	0.0934947	0.0475588
BA46_05-07-2019_rxn8_CCGGGTATCGCTCCTA-0	0.392189	0.519209	0.066965	0.0964522	0.0764031
BA46_05-07-2019_rxn8_CCGGGTATCGTGGCGT-0	0.374181	0.526726	0.0615501	0.10577	0.0771192
BA46_05-07-2019_rxn8_CCGTAGGAGCGATGGT-0	0.530751	0.661318	0.0582267	0.0799685	0.0663405
BA46_05-07-2019_rxn8_CCGTGAGTCCTTATAC-0	0.411931	0.613586	0.067342	0.102879	0.0858803
BA46_05-07-2019_rxn8_CCGTTCAGTGCGGATA-0	0.494766	0.738611	0.040627	0.0965597	0.0535645
BA46_05-07-2019_rxn8_CCGTTCATCCTACAAG-0	0.215192	0.279788	0.0700203	0.0908657	0.10569
BA46_05-07-2019_rxn8_CCTAACCAGGTACAGC-0	0.506682	0.707987	0.0567045	0.105081	0.0478792
BA46_05-07-2019_rxn8_CCTAACCAGGTGCTGA-0	0.471269	0.506403	0.070495	0.102603	0.0700385
BA46_05-07-2019_rxn8_CCTACGTGTGAGCGAT-0	0.422765	0.515261	0.0531351	0.0983995	0.0567509
BA46_05-07-2019_rxn8_CCTCAACAGACCCTTA-0	0.604709	0.738358	0.0446113	0.0816812	0.0476444
BA46_05-07-2019_rxn8_CCTCAACAGCAACAAT-0	0.500127	0.741952	0.0590122	0.0947426	0.0571115
BA46_05-07-2019_rxn8_CCTCAACAGGATGGCT-0	0.642396	0.805781	0.0545957	0.0920371	0.0483152
BA46_05-07-2019_rxn8_CCTCAACAGTTGTAGA-0	0.548648	0.712796	0.0589191	0.0661674	0.0507201
BA46_05-07-2019_rxn8_CCTCACACAGTCAGCC-0	0.535253	0.64755	0.0608024	0.0925402	0.0586511
BA46_05-07-2019_rxn8_CCTCACATCCTCTCTT-0	0.533837	0.71186	0.0610217	0.0887956	0.0791937
BA46_05-07-2019_rxn8_CCTCACATCGCACGGT-0	0.597057	0.639299	0.05858	0.072098	0.0583878
BA46_05-07-2019_rxn8_CCTCAGTCATGAGATA-0	0.572558	0.67129	0.0455797	0.101927	0.0555535
BA46_05-07-2019_rxn8_CCTCATGCAGCTGTCG-0	0.419742	0.39016	0.0680786	0.0744098	0.0587735
BA46_05-07-2019_rxn8_CCTCCAATCTCTTGCG-0	0.369599	0.493825	0.0620816	0.0866717	0.0698926
BA46_05-07-2019_rxn8_CCTCTAGAGATGGGCT-0	0.45455	0.770981	0.0549032	0.0953624	0.0421771
BA46_05-07-2019_rxn8_CCTCTAGCAGGTATGG-0	0.471954	0.74919	0.0558149	0.0894908	0.0616564
BA46_05-07-2019_rxn8_CCTCTAGGTCTTCTAT-0	0.450652	0.639046	0.0565295	0.0843567	0.0544584
BA46_05-07-2019_rxn8_CCTCTAGGTTAGAAGT-0	0.563872	0.68521	0.0559253	0.107357	0.0608766
BA46_05-07-2019_rxn8_CCTCTCCAGGGCAACT-0	0.501352	0.658458	0.079186	0.0921115	0.0565061
BA46_05-07-2019_rxn8_CCTGCATAGTCTAGAA-0	0.380878	0.527283	0.0575326	0.0822886	0.0534286
BA46_05-07-2019_rxn8_CCTGCATCACAGCATT-0	0.651034	0.78485	0.059397	0.0832638	0.066416
BA46_05-07-2019_rxn8_CCTGCATTCAAGCGTT-0	0.645912	0.742711	0.0705834	0.100226	0.0540911
BA46_05-07-2019_rxn8_CCTGCATTCACTGTCC-0	0.494878	0.583494	0.0664066	0.114743	0.0699127
BA46_05-07-2019_rxn8_CCTGTTGAGACAAGCC-0	0.539866	0.702799	0.0513843	0.0840375	0.0521591
BA46_05-07-2019_rxn8_CCTGTTGCAGACCAAG-0	0.355584	0.407395	0.0568402	0.0908636	0.0742564
BA46_05-07-2019_rxn8_CCTGTTGCAGAGATTA-0	0.410913	0.536571	0.0560831	0.093786	0.0570729
BA46_05-07-2019_rxn8_CCTGTTGCAGTGTATC-0	0.6091	0.772044	0.0458384	0.0974573	0.0442449
BA46_05-07-2019_rxn8_CCTGTTGGTCACGTGC-0	0.514938	0.67415	0.0615832	0.0825417	0.0771158
BA46_05-07-2019_rxn8_CCTTCAGCATAGACTC-0	0.548282	0.720288	0.0451917	0.0971681	0.0607173
BA46_05-07-2019_rxn8_CCTTCAGGTACTAAGA-0	0.415733	0.612523	0.0564601	0.104928	0.0620824
BA46_05-07-2019_rxn8_CCTTGTGCAGACGATG-0	0.554295	0.669569	0.0474441	0.0901312	0.0620422
BA46_05-07-2019_rxn8_CCTTTGGAGAAACTGT-0	0.455329	0.742331	0.0562676	0.0790336	0.0659514
BA46_05-07-2019_rxn8_CCTTTGGCAGAAGCGT-0	0.502482	0.685058	0.0795204	0.0883183	0.0418869
BA46_05-07-2019_rxn8_CCTTTGGTCAGAGCAG-0	0.498871	0.704166	0.0492533	0.0939286	0.0533498
BA46_05-07-2019_rxn8_CGAAGGAAGGAACTAT-0	0.539532	0.758782	0.0600658	0.0969553	0.0599072
BA46_05-07-2019_rxn8_CGAAGTTAGATTGGGC-0	0.356729	0.539583	0.0757017	0.121185	0.0760878
BA46_05-07-2019_rxn8_CGAAGTTCACATTGTG-0	0.278985	0.460442	0.0692742	0.0974026	0.0745633
BA46_05-07-2019_rxn8_CGAAGTTTCACCTCTG-0	0.573067	0.721021	0.0497738	0.0997279	0.0675078
BA46_05-07-2019_rxn8_CGACAGCAGGCCTGAA-0	0.560961	0.663419	0.0620059	0.0942581	0.0514262
BA46_05-07-2019_rxn8_CGACAGCTCCGTTGGG-0	0.495912	0.626848	0.0605027	0.093597	0.074243
BA46_05-07-2019_rxn8_CGAGAAGAGGGAGTGG-0	0.300239	0.515464	0.0722458	0.117474	0.0964878
BA46_05-07-2019_rxn8_CGAGGAAAGCGTTACT-0	0.355377	0.446042	0.0573607	0.0762248	0.0530295
BA46_05-07-2019_rxn8_CGAGTGCAGCACCCAC-0	0.365129	0.618749	0.070301	0.106641	0.0675732
BA46_05-07-2019_rxn8_CGAGTGCCAACAGCCC-0	0.510611	0.68731	0.0617583	0.095476	0.0622786
BA46_05-07-2019_rxn8_CGAGTGCCAATCCAGT-0	0.373783	0.429667	0.059345	0.0877708	0.0646517
BA46_05-07-2019_rxn8_CGAGTGCGTGCATTTG-0	0.648425	0.732815	0.0565105	0.0821843	0.0587836
BA46_05-07-2019_rxn8_CGAGTTAAGCATGATA-0	0.579733	0.580558	0.0500451	0.126427	0.0927748
BA46_05-07-2019_rxn8_CGAGTTAGTTCTGAGT-0	0.65657	0.783104	0.0627567	0.0835117	0.0610963
BA46_05-07-2019_rxn8_CGATCGGAGAATGTTG-0	0.468947	0.566334	0.0421648	0.100376	0.0435372
BA46_05-07-2019_rxn8_CGCAGGTAGCAGCAGT-0	0.251002	0.372621	0.0634397	0.101408	0.10249
BA46_05-07-2019_rxn8_CGCAGGTTCATTTCCA-0	0.362536	0.377379	0.0635122	0.0733097	0.0673552
BA46_05-07-2019_rxn8_CGCAGGTTCGAACGGA-0	0.484998	0.624443	0.0537928	0.0836346	0.0483202
BA46_05-07-2019_rxn8_CGCGTGACACCTGAAT-0	0.376869	0.561703	0.0762049	0.134572	0.0877418
BA46_05-07-2019_rxn8_CGCGTGACAGGTTTAC-0	0.384394	0.467731	0.0593008	0.0854589	0.0709223
BA46_05-07-2019_rxn8_CGGAACCAGGAGCTGT-0	0.499395	0.639654	0.0712332	0.0728438	0.0502975
BA46_05-07-2019_rxn8_CGGAATTCAAAGGTTA-0	0.418788	0.606955	0.0606368	0.0833413	0.0615776
BA46_05-07-2019_rxn8_CGGAATTGTTGTCTAG-0	0.523497	0.79019	0.053624	0.11011	0.0679287
BA46_05-07-2019_rxn8_CGGAATTTCTTGGATG-0	0.448314	0.560868	0.039179	0.0975854	0.0488267
BA46_05-07-2019_rxn8_CGGACACGTCGATGCC-0	0.520935	0.576584	0.0513637	0.0848949	0.0481626
BA46_05-07-2019_rxn8_CGGACACTCGACCTAA-0	0.670474	0.797834	0.0536051	0.0916518	0.0637712
BA46_05-07-2019_rxn8_CGGAGAAGTCCTTGTC-0	0.273719	0.385857	0.0649555	0.153533	0.106535
BA46_05-07-2019_rxn8_CGGCAGTGTGTGAGCA-0	0.545259	0.728209	0.0580279	0.0912562	0.0662231
BA46_05-07-2019_rxn8_CGGCAGTTCTGGCTGG-0	0.253484	0.452546	0.0874386	0.156657	0.128084
BA46_05-07-2019_rxn8_CGGGACTAGCGCCATC-0	0.555313	0.731854	0.0455324	0.0872729	0.0611852
BA46_05-07-2019_rxn8_CGGGACTTCCTGTAAG-0	0.431387	0.671416	0.0748121	0.154364	0.0918021
BA46_05-07-2019_rxn8_CGGTCAGGTAATCAGA-0	0.320442	0.326205	0.0734667	0.124334	0.10991
BA46_05-07-2019_rxn8_CGGTCAGGTGGCAACA-0	0.485555	0.522297	0.0741323	0.120804	0.0771024
BA46_05-07-2019_rxn8_CGTAAGTAGACCATTC-0	0.572272	0.704849	0.0675896	0.0811502	0.0648278
BA46_05-07-2019_rxn8_CGTAAGTGTAACGGTG-0	0.20552	0.361257	0.0584822	0.13574	0.14032
BA46_05-07-2019_rxn8_CGTAAGTTCCATTGCC-0	0.451925	0.643399	0.0502375	0.096131	0.0470641
BA46_05-07-2019_rxn8_CGTCAAACATATACCG-0	0.535969	0.620191	0.0487628	0.0985616	0.0578494
BA46_05-07-2019_rxn8_CGTCAAATCCCAGCGA-0	0.283233	0.425719	0.0749431	0.113019	0.112065
BA46_05-07-2019_rxn8_CGTCCATAGACATACA-0	0.295593	0.516248	0.0596951	0.0710298	0.0604959
BA46_05-07-2019_rxn8_CGTCCATTCCTCTCGA-0	0.457668	0.49833	0.0693483	0.0963551	0.0574369
BA46_05-07-2019_rxn8_CGTCCATTCTTAGCTT-0	0.457397	0.460366	0.060916	0.0901994	0.0601772
BA46_05-07-2019_rxn8_CGTGAATCATCTTCGC-0	0.271365	0.227526	0.064823	0.0665435	0.0523805
BA46_05-07-2019_rxn8_CGTGAATGTGTGATGG-0	0.608511	0.673972	0.0574569	0.0815882	0.0657066
BA46_05-07-2019_rxn8_CGTGATACAGACCAAG-0	0.561979	0.730082	0.0509536	0.0782103	0.0473408
BA46_05-07-2019_rxn8_CGTGATATCCTTGGAA-0	0.549427	0.719225	0.0362704	0.0830303	0.051775
BA46_05-07-2019_rxn8_CGTGCTTAGCCAGACA-0	0.377124	0.479778	0.0545152	0.0997052	0.0585974
BA46_05-07-2019_rxn8_CGTGCTTGTAGATCCT-0	0.512059	0.700294	0.058173	0.0888555	0.0549665
BA46_05-07-2019_rxn8_CGTGTCTAGAATGTTG-0	0.547009	0.611991	0.0549301	0.0838753	0.0586494
BA46_05-07-2019_rxn8_CGTGTCTAGGTGCTGA-0	0.391584	0.528953	0.0602409	0.112325	0.080314
BA46_05-07-2019_rxn8_CGTGTCTAGTCCCTAA-0	0.606538	0.584734	0.0608971	0.103404	0.0623373
BA46_05-07-2019_rxn8_CGTGTCTCAGTCTTCC-0	0.386239	0.57089	0.0631132	0.137316	0.0752693
BA46_05-07-2019_rxn8_CGTGTCTTCAGACCGC-0	0.55657	0.671644	0.0524694	0.0946682	0.0609118
BA46_05-07-2019_rxn8_CGTTAGATCGGCCCAA-0	0.636526	0.701078	0.0565736	0.0758013	0.0508275
BA46_05-07-2019_rxn8_CGTTCTGAGATGCTGG-0	0.560102	0.785103	0.0572661	0.094568	0.066156
BA46_05-07-2019_rxn8_CGTTCTGGTGCCCAGT-0	0.546118	0.760706	0.0461554	0.0934493	0.0494238
BA46_05-07-2019_rxn8_CGTTCTGTCACACGAT-0	0.28958	0.496178	0.0803769	0.125485	0.123512
BA46_05-07-2019_rxn8_CGTTGGGCAAGTCCAT-0	0.392809	0.470389	0.0624949	0.0836202	0.0763477
BA46_05-07-2019_rxn8_CTAACTTAGTCTCGTA-0	0.652593	0.734359	0.0635327	0.0757383	0.0526723
BA46_05-07-2019_rxn8_CTAACTTGTACTGCCG-0	0.646484	0.714011	0.0730787	0.100505	0.0562009
BA46_05-07-2019_rxn8_CTACAGACACTAAACC-0	0.479494	0.643146	0.0613403	0.080611	0.0406861
BA46_05-07-2019_rxn8_CTACAGAGTCGTTCAA-0	0.328587	0.494179	0.0717001	0.124337	0.105145
BA46_05-07-2019_rxn8_CTACATTCAAGTCCCG-0	0.431737	0.611308	0.0615264	0.0922303	0.0530211
BA46_05-07-2019_rxn8_CTACATTGTGGTATGG-0	0.594655	0.792696	0.0526351	0.0892418	0.0557967
BA46_05-07-2019_rxn8_CTACCCAGTAAGGAGA-0	0.558797	0.665874	0.0398698	0.0968913	0.0631775
BA46_05-07-2019_rxn8_CTACCCATCTCCCATG-0	0.362902	0.391451	0.0585879	0.140771	0.0720091
BA46_05-07-2019_rxn8_CTACCTGAGCAAGGAA-0	0.577426	0.708823	0.0411096	0.0952798	0.0648966
BA46_05-07-2019_rxn8_CTACCTGAGGAACTCG-0	0.566115	0.72421	0.0631148	0.0819198	0.04479
BA46_05-07-2019_rxn8_CTACGGGAGTAGTCAA-0	0.552132	0.705457	0.0728137	0.0760224	0.0322118
BA46_05-07-2019_rxn8_CTACGGGGTGTAGTGG-0	0.481864	0.672935	0.0688578	0.13024	0.060895
BA46_05-07-2019_rxn8_CTAGACAGTTCAAAGA-0	0.574801	0.682679	0.0628403	0.131406	0.0789807
BA46_05-07-2019_rxn8_CTAGACATCGAGCCAC-0	0.451002	0.432831	0.0515562	0.0919607	0.0825412
BA46_05-07-2019_rxn8_CTAGGTAGTGCGAACA-0	0.598839	0.646766	0.0461002	0.0871768	0.0453166
BA46_05-07-2019_rxn8_CTAGGTATCCGCTAGG-0	0.568533	0.808185	0.0543717	0.118409	0.0866685
BA46_05-07-2019_rxn8_CTAGGTATCTCATTAC-0	0.559306	0.703862	0.0514174	0.0878008	0.0466415
BA46_05-07-2019_rxn8_CTATAGGCAAGACTGG-0	0.499586	0.645677	0.0684903	0.0787351	0.0399231
BA46_05-07-2019_rxn8_CTATAGGTCAGCCTCT-0	0.496739	0.731018	0.0528086	0.0920475	0.0495998
BA46_05-07-2019_rxn8_CTATCCGCAGAGCCCT-0	0.36497	0.57785	0.0672379	0.136993	0.0631356
BA46_05-07-2019_rxn8_CTATCTAGTATGATCC-0	0.523433	0.642767	0.0408683	0.0732074	0.0499587
BA46_05-07-2019_rxn8_CTCAAGAAGAGAGCCT-0	0.598632	0.658483	0.0587614	0.103676	0.0420798
BA46_05-07-2019_rxn8_CTCAATTCAAACCGGA-0	0.574244	0.605436	0.0696023	0.0890734	0.0565832
BA46_05-07-2019_rxn8_CTCAATTGTTCAGTAC-0	0.428269	0.567043	0.0619034	0.090876	0.0971084
BA46_05-07-2019_rxn8_CTCAATTTCAGCTCTC-0	0.392078	0.6516	0.0563465	0.0906054	0.0643666
BA46_05-07-2019_rxn8_CTCAGAACACCGTCGA-0	0.441982	0.688905	0.0620075	0.097071	0.0708167
BA46_05-07-2019_rxn8_CTCAGTCGTACGCTTA-0	0.212599	0.300592	0.0640817	0.143944	0.100598
BA46_05-07-2019_rxn8_CTCATGCAGCGAATGC-0	0.373847	0.485245	0.0636652	0.115335	0.0880957
BA46_05-07-2019_rxn8_CTCATGCTCATTTCGT-0	0.34728	0.502556	0.0591084	0.0873028	0.0549229
BA46_05-07-2019_rxn8_CTCATTACACACCGCA-0	0.468676	0.559805	0.0475356	0.128138	0.0774546
BA46_05-07-2019_rxn8_CTCCCAAAGATGACCG-0	0.348234	0.451812	0.078257	0.103553	0.100201
BA46_05-07-2019_rxn8_CTCCCAAGTGATTCTG-0	0.409211	0.614269	0.0592898	0.119916	0.0611684
BA46_05-07-2019_rxn8_CTCCCAATCGCTTGAA-0	0.272526	0.453609	0.0528433	0.0690227	0.0521289
BA46_05-07-2019_rxn8_CTCCCAATCTTTCCGG-0	0.478476	0.584708	0.0598529	0.0672769	0.0610661
BA46_05-07-2019_rxn8_CTCCGATGTAAGGCCA-0	0.521635	0.651043	0.0554238	0.09175	0.0458616
BA46_05-07-2019_rxn8_CTCCTCCCAAACGAGC-0	0.430083	0.643602	0.0704824	0.148711	0.0763947
BA46_05-07-2019_rxn8_CTCCTCCCACTATCGA-0	0.407413	0.567195	0.0666732	0.0810635	0.0699094
BA46_05-07-2019_rxn8_CTCCTCCGTCATCACA-0	0.572256	0.720642	0.0643813	0.100781	0.0554579
BA46_05-07-2019_rxn8_CTCGAGGAGCAACCAG-0	0.373131	0.574307	0.0636006	0.123724	0.086593
BA46_05-07-2019_rxn8_CTCTCAGTCCATCCGT-0	0.524467	0.649651	0.0502991	0.0971495	0.0684788
BA46_05-07-2019_rxn8_CTCTCGAAGCCTAGGA-0	0.565622	0.679338	0.0532802	0.11162	0.070758
BA46_05-07-2019_rxn8_CTCTGGTCAGACAATA-0	0.580974	0.696168	0.0480072	0.0951579	0.0449694
BA46_05-07-2019_rxn8_CTCTGGTCAGTGCGCT-0	0.423131	0.508681	0.0804637	0.0882419	0.0711504
BA46_05-07-2019_rxn8_CTCTGGTGTCAAGTTC-0	0.22566	0.234334	0.0484079	0.0873855	0.0426634
BA46_05-07-2019_rxn8_CTCTGGTTCTCTAGGA-0	0.473051	0.604981	0.0576636	0.0881561	0.0672059
BA46_05-07-2019_rxn8_CTGAATGTCCCTGTTG-0	0.458177	0.6701	0.0606258	0.136153	0.0849009
BA46_05-07-2019_rxn8_CTGAATGTCCGTGGCA-0	0.450493	0.630315	0.065924	0.114463	0.095329
BA46_05-07-2019_rxn8_CTGAGGCAGAATTGTG-0	0.389914	0.465656	0.0606194	0.105759	0.0709609
BA46_05-07-2019_rxn8_CTGAGGCAGTTGCGAG-0	0.564636	0.702268	0.0581714	0.0944079	0.0575559
BA46_05-07-2019_rxn8_CTGAGGCGTTTACCTT-0	0.627601	0.746229	0.0467706	0.099262	0.0589546
BA46_05-07-2019_rxn8_CTGATCCTCTCCGAGG-0	0.571429	0.752683	0.0618529	0.0789189	0.0639524
BA46_05-07-2019_rxn8_CTGCAGGGTATGACAA-0	0.527696	0.624443	0.0677142	0.0855323	0.047215
BA46_05-07-2019_rxn8_CTGCAGGTCATCGACA-0	0.408845	0.47912	0.0543748	0.110825	0.068405
BA46_05-07-2019_rxn8_CTGCATCCAGTCCCGA-0	0.372463	0.56312	0.074197	0.138916	0.0880806
BA46_05-07-2019_rxn8_CTGCCATAGCTTACGT-0	0.587464	0.700471	0.0489804	0.119347	0.0512803
BA46_05-07-2019_rxn8_CTGCCATAGGTCACCC-0	0.45929	0.623456	0.0661953	0.0864186	0.0595383
BA46_05-07-2019_rxn8_CTGCCATAGTCACTCA-0	0.571444	0.733119	0.0488164	0.0914142	0.0483454
BA46_05-07-2019_rxn8_CTGCCATTCACATACG-0	0.45078	0.536014	0.0577771	0.0902232	0.0582704
BA46_05-07-2019_rxn8_CTGCTCATCCATATGG-0	0.686144	0.697737	0.0503937	0.0735803	0.0491554
BA46_05-07-2019_rxn8_CTGCTCATCCATTGCC-0	0.476774	0.599995	0.0492154	0.0983385	0.0751167
BA46_05-07-2019_rxn8_CTGGCAGAGAGGTTAT-0	0.578937	0.746027	0.055531	0.0777723	0.0576918
BA46_05-07-2019_rxn8_CTGGCAGTCCCATACC-0	0.380767	0.554414	0.0728594	0.153762	0.112482
BA46_05-07-2019_rxn8_CTGGTCTCAGCGATTT-0	0.595021	0.693663	0.0553796	0.074414	0.059441
BA46_05-07-2019_rxn8_CTGGTCTTCTTCGACC-0	0.499968	0.633706	0.0588434	0.0790821	0.0552349
BA46_05-07-2019_rxn8_CTGTACCCACAGCGCT-0	0.605679	0.729146	0.0617835	0.0963283	0.0544768
BA46_05-07-2019_rxn8_CTGTAGAGTAGTTCCA-0	0.212743	0.291177	0.0625359	0.146742	0.112424
BA46_05-07-2019_rxn8_CTGTAGAGTCCCAAAT-0	0.417308	0.506808	0.0579459	0.148572	0.0961608
BA46_05-07-2019_rxn8_CTGTATTAGCCAAGGT-0	0.306379	0.425314	0.0555531	0.0991546	0.0952384
BA46_05-07-2019_rxn8_CTGTATTGTGTAAATG-0	0.419742	0.649069	0.0563891	0.150172	0.0823332
BA46_05-07-2019_rxn8_CTGTCGTTCGAGCCAC-0	0.450684	0.674808	0.0574979	0.0986081	0.0647641
BA46_05-07-2019_rxn8_CTGTGAAAGGAAGTGA-0	0.269408	0.378822	0.0629476	0.12257	0.120913
BA46_05-07-2019_rxn8_CTGTGGGAGGAGGGTG-0	0.427235	0.620773	0.0432895	0.0981236	0.052684
BA46_05-07-2019_rxn8_CTGTGGGCAGAGATTA-0	0.470776	0.51888	0.0632867	0.176739	0.084334
BA46_05-07-2019_rxn8_CTGTGGGGTCGTCAGC-0	0.460929	0.711683	0.058703	0.0956072	0.0664562
BA46_05-07-2019_rxn8_CTTACCGAGGCGTTAG-0	0.537926	0.680502	0.0603387	0.0710205	0.0611281
BA46_05-07-2019_rxn8_CTTACCGCATCGGCCA-0	0.57924	0.713682	0.0622646	0.102449	0.0706892
BA46_05-07-2019_rxn8_CTTAGGATCCGATGTA-0	0.325247	0.36103	0.055102	0.0866479	0.0710364
BA46_05-07-2019_rxn8_CTTAGGATCTCTTGCG-0	0.621015	0.752328	0.0592913	0.0717085	0.0507352
BA46_05-07-2019_rxn8_CTTCAATCACGCGCTA-0	0.591171	0.756125	0.0620611	0.0766535	0.0615508
BA46_05-07-2019_rxn8_CTTCCGACATTAAGCC-0	0.587289	0.685463	0.0485656	0.0776845	0.0524358
BA46_05-07-2019_rxn8_CTTCCGAGTACAAGTA-0	0.527649	0.728791	0.0504095	0.0842131	0.051671
BA46_05-07-2019_rxn8_CTTCCGAGTTCCTAAG-0	0.301479	0.375177	0.0713499	0.10576	0.0897728
BA46_05-07-2019_rxn8_CTTCCGATCGTAATGC-0	0.636223	0.702015	0.0532802	0.090906	0.0546043
BA46_05-07-2019_rxn8_CTTCCTTGTTGCATGT-0	0.626169	0.769791	0.060233	0.121168	0.0629142
BA46_05-07-2019_rxn8_CTTCCTTTCGTAGGGA-0	0.502752	0.669822	0.0538386	0.0668637	0.0582553
BA46_05-07-2019_rxn8_CTTCGGTAGCAGCCTC-0	0.420458	0.488814	0.0695234	0.111384	0.070877
BA46_05-07-2019_rxn8_CTTCGGTCAGAAGTGC-0	0.421031	0.608347	0.0634066	0.111539	0.0793598
BA46_05-07-2019_rxn8_CTTCGGTCATAGTCGT-0	0.547264	0.686121	0.0442406	0.0905455	0.0424269
BA46_05-07-2019_rxn8_CTTCGGTTCGGTATGT-0	0.566417	0.696523	0.0670155	0.104532	0.0802352
BA46_05-07-2019_rxn8_CTTCTAACAATTCGTG-0	0.537432	0.684071	0.0555736	0.0815438	0.068556
BA46_05-07-2019_rxn8_CTTCTAAGTATACGGG-0	0.558081	0.691866	0.0422327	0.101009	0.0626644
BA46_05-07-2019_rxn8_CTTCTAAGTGTCTTCC-0	0.533869	0.727197	0.0632583	0.116897	0.0607458
BA46_05-07-2019_rxn8_CTTCTAATCCTTCACG-0	0.282151	0.383554	0.0800457	0.122652	0.112759
BA46_05-07-2019_rxn8_CTTCTCTCACCTATCC-0	0.351925	0.489775	0.0577424	0.0824415	0.0752744
BA46_05-07-2019_rxn8_CTTCTCTGTATTGGCT-0	0.378126	0.477298	0.0797744	0.108733	0.0992517
BA46_05-07-2019_rxn8_CTTGAGAGTGGTTTGT-0	0.538403	0.765413	0.0613103	0.0822401	0.0517348
BA46_05-07-2019_rxn8_CTTGATTAGTACGTCT-0	0.296882	0.48603	0.0643735	0.102772	0.0791233
BA46_05-07-2019_rxn8_GAAACCTGTACGGTTT-0	0.330528	0.562335	0.0743579	0.103386	0.0857193
BA46_05-07-2019_rxn8_GAAATGACACGCAAAG-0	0.419583	0.480487	0.0552424	0.100889	0.0669577
BA46_05-07-2019_rxn8_GAACACTTCGCTACAA-0	0.294162	0.435513	0.062334	0.0938005	0.0836346
BA46_05-07-2019_rxn8_GAAGCCCAGCTCCGAC-0	0.55762	0.608549	0.0668246	0.124251	0.0755377
BA46_05-07-2019_rxn8_GAAGCCCAGTTATGGA-0	0.505186	0.664456	0.052624	0.0992569	0.0593454
BA46_05-07-2019_rxn8_GAAGCGAAGAATTGTG-0	0.487926	0.617433	0.0609034	0.112158	0.0662768
BA46_05-07-2019_rxn8_GAAGCGATCCCTCTCC-0	0.567006	0.653675	0.0794652	0.0894928	0.055795
BA46_05-07-2019_rxn8_GAAGGACGTGGCTAGA-0	0.497948	0.7254	0.0575547	0.105043	0.0518371
BA46_05-07-2019_rxn8_GAAGTAAGTATTGGCT-0	0.61882	0.76764	0.0529095	0.084398	0.0547586
BA46_05-07-2019_rxn8_GAATAGACACTAAACC-0	0.519647	0.689892	0.0609822	0.0838051	0.0492124
BA46_05-07-2019_rxn8_GAATAGAGTACAAGTA-0	0.432962	0.573142	0.0620816	0.0784169	0.0492527
BA46_05-07-2019_rxn8_GAATCACAGCACTTTG-0	0.471954	0.631327	0.0527691	0.104938	0.0590603
BA46_05-07-2019_rxn8_GAATCACTCAGACAAA-0	0.533694	0.646993	0.0534332	0.0990472	0.0444428
BA46_05-07-2019_rxn8_GAATCGTTCTTCACAT-0	0.655902	0.687006	0.0599475	0.0767899	0.0556558
BA46_05-07-2019_rxn8_GACACGCTCTGGCCAG-0	0.456968	0.667671	0.0633435	0.0918584	0.0447145
BA46_05-07-2019_rxn8_GACAGCCCAAATACGA-0	0.473242	0.535154	0.0574049	0.0892253	0.0785195
BA46_05-07-2019_rxn8_GACATCATCGGAATTC-0	0.365829	0.520576	0.0629444	0.0733407	0.0564055
BA46_05-07-2019_rxn8_GACATCATCGGACGTC-0	0.367547	0.578027	0.0679808	0.15364	0.0805824
BA46_05-07-2019_rxn8_GACCAATCAAACCGGA-0	0.598711	0.759972	0.0672363	0.105459	0.0578511
BA46_05-07-2019_rxn8_GACCAATGTGACAGGT-0	0.508702	0.74061	0.0443037	0.0804096	0.0503327
BA46_05-07-2019_rxn8_GACCAATGTGCGTCGT-0	0.374674	0.482866	0.056255	0.13321	0.0814947
BA46_05-07-2019_rxn8_GACCAATTCATTGTGG-0	0.575565	0.677339	0.0628419	0.112151	0.0621193
BA46_05-07-2019_rxn8_GACCCAGAGATTGGGC-0	0.62889	0.819422	0.0698515	0.0980699	0.0624597
BA46_05-07-2019_rxn8_GACCCAGCAGCAATTC-0	0.370442	0.58486	0.073156	0.110086	0.0929609
BA46_05-07-2019_rxn8_GACCCTTTCAAGCGTT-0	0.520363	0.612599	0.0494426	0.109649	0.0700804
BA46_05-07-2019_rxn8_GACCGTGAGTAGAATC-0	0.530162	0.582051	0.0568055	0.091813	0.054876
BA46_05-07-2019_rxn8_GACCGTGTCTATACTC-0	0.351702	0.552668	0.0418809	0.124229	0.131346
BA46_05-07-2019_rxn8_GACCGTGTCTTTCAGT-0	0.520745	0.628898	0.0594096	0.0948986	0.0601772
BA46_05-07-2019_rxn8_GACCTTCGTGGCCCAT-0	0.560054	0.779004	0.0567708	0.0777279	0.052362
BA46_05-07-2019_rxn8_GACCTTCTCACGAGGA-0	0.500493	0.755897	0.0606967	0.0876076	0.0511897
BA46_05-07-2019_rxn8_GACCTTCTCCACACAA-0	0.533519	0.674403	0.057132	0.122274	0.0773976
BA46_05-07-2019_rxn8_GACGCTGAGCCGCACT-0	0.622765	0.769007	0.0626021	0.0921229	0.0652521
BA46_05-07-2019_rxn8_GACGCTGGTAAGAACT-0	0.466067	0.630087	0.0653135	0.147963	0.0954011
BA46_05-07-2019_rxn8_GACGCTGGTATGAGAT-0	0.570013	0.721831	0.0567014	0.0946878	0.0590066
BA46_05-07-2019_rxn8_GACGCTGGTATTTCGG-0	0.500334	0.73446	0.0570184	0.0793766	0.041892
BA46_05-07-2019_rxn8_GACGCTGTCGGACTGC-0	0.515542	0.683084	0.0620106	0.0999862	0.058584
BA46_05-07-2019_rxn8_GACGCTGTCTACTTCA-0	0.397089	0.677895	0.070077	0.0959192	0.072851
BA46_05-07-2019_rxn8_GACTATGCATCCGTGG-0	0.321954	0.402536	0.0708247	0.112937	0.0876228
BA46_05-07-2019_rxn8_GACTCTCAGACTCCGC-0	0.558622	0.669012	0.0504931	0.101955	0.0697903
BA46_05-07-2019_rxn8_GACTCTCAGGACTGGT-0	0.549459	0.628467	0.049258	0.0896602	0.0733575
BA46_05-07-2019_rxn8_GACTCTCAGTCACGAG-0	0.581992	0.691714	0.0687552	0.0865312	0.0586712
BA46_05-07-2019_rxn8_GACTCTCCAACCGTAT-0	0.317101	0.428933	0.0547739	0.109999	0.0731193
BA46_05-07-2019_rxn8_GACTCTCGTATAGGGC-0	0.374292	0.484005	0.0644429	0.0908574	0.0596053
BA46_05-07-2019_rxn8_GACTGATCACCGTGAC-0	0.546787	0.661116	0.0669382	0.0988158	0.058158
BA46_05-07-2019_rxn8_GACTGATCATTGGATC-0	0.602864	0.671011	0.0575279	0.138564	0.0755645
BA46_05-07-2019_rxn8_GACTGATTCCACGGGT-0	0.581705	0.796543	0.0611778	0.110777	0.0723093
BA46_05-07-2019_rxn8_GACTTCCGTGCTGATT-0	0.384998	0.421492	0.0785662	0.0866428	0.0729483
BA46_05-07-2019_rxn8_GAGACTTCATAGCACT-0	0.560006	0.589694	0.0471618	0.090625	0.0515201
BA46_05-07-2019_rxn8_GAGACTTGTGGACTAG-0	0.521094	0.630846	0.0646905	0.0974305	0.060682
BA46_05-07-2019_rxn8_GAGAGGTCATGACTAC-0	0.233264	0.286672	0.057785	0.0755947	0.0868245
BA46_05-07-2019_rxn8_GAGAGGTTCGAAGCCC-0	0.580719	0.680831	0.071036	0.0964357	0.0605261
BA46_05-07-2019_rxn8_GAGATGGCACTCCACT-0	0.475342	0.628088	0.0585121	0.0879454	0.042333
BA46_05-07-2019_rxn8_GAGATGGCATACAGCT-0	0.402434	0.565524	0.0740803	0.128895	0.0919446
BA46_05-07-2019_rxn8_GAGATGGTCAGGACAG-0	0.352943	0.538824	0.0549569	0.0919845	0.0619147
BA46_05-07-2019_rxn8_GAGGCCTCACAATGCT-0	0.396532	0.49423	0.0650722	0.0930691	0.0762286
BA46_05-07-2019_rxn8_GAGGCCTTCCTGCCAT-0	0.355632	0.42134	0.0676511	0.128589	0.0865243
BA46_05-07-2019_rxn8_GAGGGATAGAAGTGTT-0	0.267149	0.289254	0.0521004	0.0741371	0.0467522
BA46_05-07-2019_rxn8_GAGGGTATCTGCGTCT-0	0.51252	0.519893	0.0540247	0.104013	0.0676671
BA46_05-07-2019_rxn8_GAGTCATCAAAGAACT-0	0.491759	0.615079	0.0529868	0.110383	0.0640698
BA46_05-07-2019_rxn8_GAGTCATCACAGAAGC-0	0.338705	0.502455	0.0625785	0.0933553	0.0732619
BA46_05-07-2019_rxn8_GAGTCATGTCCCGTGA-0	0.520283	0.657572	0.0602819	0.0705299	0.0489374
BA46_05-07-2019_rxn8_GAGTTACGTATACCTG-0	0.321779	0.506023	0.0728957	0.0691694	0.0649049
BA46_05-07-2019_rxn8_GAGTTACTCAAGTCGT-0	0.40867	0.600957	0.0636085	0.0837204	0.0592934
BA46_05-07-2019_rxn8_GAGTTACTCTATCCAT-0	0.607779	0.746178	0.0508984	0.10519	0.062069
BA46_05-07-2019_rxn8_GAGTTGTCAATGACCT-0	0.630083	0.741117	0.0559869	0.0993488	0.0595668
BA46_05-07-2019_rxn8_GAGTTGTCAGAGGTAC-0	0.391282	0.558818	0.0524915	0.0742146	0.0650022
BA46_05-07-2019_rxn8_GAGTTTGAGGCAATGC-0	0.527633	0.757137	0.0608087	0.0808155	0.0562679
BA46_05-07-2019_rxn8_GATAGCTTCTTGAACG-0	0.392587	0.596857	0.0534963	0.13637	0.0746102
BA46_05-07-2019_rxn8_GATCAGTAGTCTACCA-0	0.574785	0.72702	0.0722932	0.0731155	0.0556172
BA46_05-07-2019_rxn8_GATCCCTAGACGCTCC-0	0.60805	0.696219	0.0531114	0.110684	0.0468662
BA46_05-07-2019_rxn8_GATCCCTCACTTGTCC-0	0.577919	0.751772	0.0562566	0.0839125	0.0568918
BA46_05-07-2019_rxn8_GATCGTAAGACCGTTT-0	0.566211	0.708241	0.0540641	0.107352	0.0532408
BA46_05-07-2019_rxn8_GATCGTACACGCTTAA-0	0.262584	0.391678	0.0609191	0.147466	0.0959897
BA46_05-07-2019_rxn8_GATCGTAGTATGAGAT-0	0.406872	0.542645	0.0756387	0.137709	0.0832724
BA46_05-07-2019_rxn8_GATCGTAGTTGCCAAT-0	0.507397	0.651271	0.0635753	0.0892707	0.0449811
BA46_05-07-2019_rxn8_GATGACTCACCGTGGT-0	0.61812	0.715479	0.0659934	0.0819126	0.0578578
BA46_05-07-2019_rxn8_GATGAGGAGTTGTACC-0	0.641044	0.81107	0.0540625	0.102881	0.0674357
BA46_05-07-2019_rxn8_GATGAGGGTTTCGCTC-0	0.378603	0.622014	0.0677899	0.112111	0.0641217
BA46_05-07-2019_rxn8_GATGAGGTCACCACAA-0	0.34405	0.53566	0.0626636	0.107039	0.0709324
BA46_05-07-2019_rxn8_GATGCTACACCCATAA-0	0.544114	0.665393	0.0510956	0.0950587	0.0522513
BA46_05-07-2019_rxn8_GATGCTAGTACGGATG-0	0.503993	0.787938	0.0491208	0.0877822	0.0563233
BA46_05-07-2019_rxn8_GATGGAGAGCTGACAG-0	0.500652	0.56679	0.0626416	0.117979	0.0533364
BA46_05-07-2019_rxn8_GATGGAGCACATTCGA-0	0.417865	0.503088	0.0736938	0.086837	0.0673032
BA46_05-07-2019_rxn8_GATTCTTGTTGGACCC-0	0.531992	0.741825	0.051482	0.0641665	0.0521172
BA46_05-07-2019_rxn8_GCAACATAGGCCCAAA-0	0.526042	0.687589	0.0688814	0.106311	0.0708787
BA46_05-07-2019_rxn8_GCAACATCAATATCCG-0	0.483805	0.638211	0.0506697	0.0826316	0.0456503
BA46_05-07-2019_rxn8_GCAACATCATGCCGAC-0	0.618517	0.722388	0.0609806	0.108349	0.0789002
BA46_05-07-2019_rxn8_GCAACATGTCTCACGG-0	0.538912	0.63849	0.0498621	0.104986	0.0540324
BA46_05-07-2019_rxn8_GCAACCGCAGGCCCTA-0	0.494448	0.639527	0.0714682	0.12925	0.0646282
BA46_05-07-2019_rxn8_GCAACCGGTCCGAAAG-0	0.452545	0.653953	0.0538449	0.0835768	0.0525498
BA46_05-07-2019_rxn8_GCAACCGTCAAGAAAC-0	0.510754	0.569599	0.0667205	0.0945164	0.0603181
BA46_05-07-2019_rxn8_GCACGGTAGAGTCACG-0	0.628953	0.753366	0.0653735	0.102164	0.0698087
BA46_05-07-2019_rxn8_GCACGGTAGCTGGCCT-0	0.490821	0.632466	0.0550137	0.0798053	0.0565648
BA46_05-07-2019_rxn8_GCACGGTGTAGGACTG-0	0.609163	0.689537	0.047258	0.119482	0.0779577
BA46_05-07-2019_rxn8_GCACGGTGTCGCTTAA-0	0.188291	0.250683	0.0759604	0.154698	0.110669
BA46_05-07-2019_rxn8_GCACGGTGTGAGATCG-0	0.345371	0.317043	0.0694729	0.124289	0.0887883
BA46_05-07-2019_rxn8_GCACGGTTCTTAGCCC-0	0.47671	0.642286	0.0589585	0.110755	0.0623021
BA46_05-07-2019_rxn8_GCAGCCAAGTATGGAT-0	0.552991	0.815651	0.0522187	0.0699576	0.0436864
BA46_05-07-2019_rxn8_GCAGCCAGTCACTTCC-0	0.613443	0.738282	0.052583	0.0754026	0.0459321
BA46_05-07-2019_rxn8_GCAGCCATCTGTGTGA-0	0.38398	0.475476	0.065353	0.0883958	0.0792692
BA46_05-07-2019_rxn8_GCAGCTGGTAGTCTGT-0	0.488355	0.596882	0.0633876	0.113367	0.0713768
BA46_05-07-2019_rxn8_GCAGCTGTCTGCCTGT-0	0.61077	0.642716	0.0597535	0.0894484	0.0678264
BA46_05-07-2019_rxn8_GCAGGCTCAACCCTAA-0	0.511327	0.739421	0.0676858	0.0948697	0.0532492
BA46_05-07-2019_rxn8_GCAGTTAAGTTGTCAC-0	0.561661	0.696649	0.0659965	0.123014	0.0799149
BA46_05-07-2019_rxn8_GCAGTTACACCCGTAG-0	0.534076	0.671897	0.071167	0.0883028	0.0511294
BA46_05-07-2019_rxn8_GCAGTTACATAGACTC-0	0.515972	0.710999	0.0548417	0.105303	0.0509533
BA46_05-07-2019_rxn8_GCAGTTAGTCCACATA-0	0.513793	0.572408	0.0704035	0.114067	0.0589831
BA46_05-07-2019_rxn8_GCAGTTATCAGAACCT-0	0.514874	0.695561	0.0585074	0.0793724	0.0760173
BA46_05-07-2019_rxn8_GCATCGGCAGTAACCT-0	0.539803	0.736738	0.0638419	0.0876758	0.0465475
BA46_05-07-2019_rxn8_GCATCGGGTACGACTT-0	0.481403	0.676174	0.0657583	0.0808579	0.0594645
BA46_05-07-2019_rxn8_GCATCGGGTAGTCCTA-0	0.256316	0.503569	0.0504489	0.0930774	0.074731
BA46_05-07-2019_rxn8_GCATCTCGTGTTATCG-0	0.538355	0.655953	0.0704035	0.0994872	0.0507889
BA46_05-07-2019_rxn8_GCATCTCTCATAGACC-0	0.440964	0.629632	0.051165	0.0800707	0.0499353
BA46_05-07-2019_rxn8_GCATCTCTCTGTCCCA-0	0.417006	0.522879	0.0582945	0.0869568	0.0560717
BA46_05-07-2019_rxn8_GCATGATCATCCGAGC-0	0.423465	0.520778	0.0648656	0.142372	0.0763108
BA46_05-07-2019_rxn8_GCATTAGTCTCCAATT-0	0.564302	0.692271	0.0695139	0.0785223	0.0560499
BA46_05-07-2019_rxn8_GCCAACGCAACTTCTT-0	0.553213	0.690347	0.0437422	0.0875105	0.067117
BA46_05-07-2019_rxn8_GCCAGCAAGTGCACAG-0	0.435428	0.53609	0.0575263	0.0929751	0.0722489
BA46_05-07-2019_rxn8_GCCAGCACAGCTACAT-0	0.632278	0.782319	0.051613	0.0986691	0.0540005
BA46_05-07-2019_rxn8_GCCAGGTGTGCAACGA-0	0.317579	0.406687	0.0782996	0.0989738	0.0757741
BA46_05-07-2019_rxn8_GCCAGTGCAAGTGGAC-0	0.418724	0.608068	0.059722	0.0912799	0.07726
BA46_05-07-2019_rxn8_GCCATGGGTTAACCTG-0	0.373115	0.52455	0.062752	0.0941796	0.0880605
BA46_05-07-2019_rxn8_GCCATTCAGCACTAAA-0	0.318851	0.512275	0.0761939	0.115469	0.0744274
BA46_05-07-2019_rxn8_GCCATTCCATAGGCGA-0	0.583487	0.776245	0.0618482	0.0986629	0.0622166
BA46_05-07-2019_rxn8_GCCCAGAAGCTAAACA-0	0.398059	0.61432	0.0598529	0.0842668	0.086162
BA46_05-07-2019_rxn8_GCCCGAAAGACCTCAT-0	0.353166	0.506757	0.0752412	0.0932303	0.0817546
BA46_05-07-2019_rxn8_GCCCGAACATAATGCC-0	0.539564	0.686703	0.0571399	0.0765544	0.0595584
BA46_05-07-2019_rxn8_GCCGTGACAAACTGCT-0	0.238801	0.274069	0.0851988	0.0924317	0.0700938
BA46_05-07-2019_rxn8_GCCGTGAGTGACACGA-0	0.598855	0.665696	0.0677978	0.0951951	0.0638618
BA46_05-07-2019_rxn8_GCCTGTTAGGAAAGAC-0	0.487655	0.642666	0.0649997	0.0945845	0.0379994
BA46_05-07-2019_rxn8_GCCTGTTCAGAGACTG-0	0.353086	0.570713	0.0628529	0.114241	0.0643632
BA46_05-07-2019_rxn8_GCCTGTTCAGAGGCTA-0	0.594798	0.763895	0.0494426	0.0916022	0.0590318
BA46_05-07-2019_rxn8_GCCTGTTGTTGCATGT-0	0.552673	0.693992	0.0607472	0.0972218	0.0727386
BA46_05-07-2019_rxn8_GCGAGAAAGAGCTGCA-0	0.628015	0.753113	0.0590831	0.0783404	0.0661175
BA46_05-07-2019_rxn8_GCGAGAACAATTCTCT-0	0.28398	0.412533	0.0672394	0.0929937	0.080366
BA46_05-07-2019_rxn8_GCGAGAACACCTGCTT-0	0.396977	0.618065	0.0512391	0.0808889	0.0650123
BA46_05-07-2019_rxn8_GCGAGAATCAAAGAAC-0	0.241346	0.373836	0.0772317	0.140155	0.0977943
BA46_05-07-2019_rxn8_GCGATCGGTAGGGAGG-0	0.528333	0.638565	0.0483337	0.0766752	0.0341203
BA46_05-07-2019_rxn8_GCGGAAAAGAGAGTGA-0	0.551782	0.698168	0.0511997	0.0806544	0.0395088
BA46_05-07-2019_rxn8_GCGGAAAAGCTGCCTG-0	0.343382	0.476311	0.0724966	0.136723	0.0807249
BA46_05-07-2019_rxn8_GCGGAAACAACACAGG-0	0.462552	0.585316	0.0600627	0.104991	0.0648496
BA46_05-07-2019_rxn8_GCGTGCAAGATAGTCA-0	0.546373	0.595895	0.057908	0.109942	0.0537473
BA46_05-07-2019_rxn8_GCGTGCAGTCTACAGT-0	0.447677	0.653472	0.0433447	0.0782723	0.0669074
BA46_05-07-2019_rxn8_GCGTTTCGTCTGCATA-0	0.562965	0.705431	0.0647615	0.104241	0.0675547
BA46_05-07-2019_rxn8_GCTACAACAACCGATT-0	0.417276	0.514755	0.0543323	0.144043	0.0829437
BA46_05-07-2019_rxn8_GCTACAAGTGCCCACA-0	0.585587	0.661369	0.0616321	0.080486	0.0554596
BA46_05-07-2019_rxn8_GCTACAATCTGTGCTC-0	0.365574	0.442018	0.0646826	0.132747	0.12183
BA46_05-07-2019_rxn8_GCTACCTAGTAGTGCG-0	0.382119	0.510225	0.0531887	0.0720308	0.0656496
BA46_05-07-2019_rxn8_GCTGCAGTCCTACACC-0	0.594146	0.752202	0.0501618	0.0774428	0.0563317
BA46_05-07-2019_rxn8_GCTGGGTCAGAGGACT-0	0.345546	0.357233	0.0624539	0.145475	0.104749
BA46_05-07-2019_rxn8_GCTTCACGTCGATTTG-0	0.235444	0.250127	0.0659871	0.0891643	0.0718397
BA46_05-07-2019_rxn8_GCTTCACTCTAGTGAC-0	0.568231	0.656332	0.0603245	0.0855013	0.063201
BA46_05-07-2019_rxn8_GCTTGGGGTCAGGTAG-0	0.426981	0.619938	0.0402579	0.0737033	0.0443338
BA46_05-07-2019_rxn8_GCTTTCGCAGTGTACT-0	0.481896	0.699787	0.0680249	0.080954	0.0537154
BA46_05-07-2019_rxn8_GGAAGTGAGATGGGCT-0	0.509688	0.509744	0.0586857	0.111943	0.0823215
BA46_05-07-2019_rxn8_GGAATCTGTGTGTCGC-0	0.361502	0.533483	0.0635548	0.105455	0.107059
BA46_05-07-2019_rxn8_GGAATCTTCAATCGGT-0	0.261931	0.372064	0.0639492	0.0986773	0.105422
BA46_05-07-2019_rxn8_GGACGTCAGAAACACT-0	0.52154	0.659066	0.0536035	0.0765709	0.0591089
BA46_05-07-2019_rxn8_GGACGTCAGAGTATAC-0	0.279637	0.445687	0.0732932	0.0971567	0.104523
BA46_05-07-2019_rxn8_GGACGTCGTGTGTACT-0	0.276917	0.495925	0.0593686	0.144778	0.0831936
BA46_05-07-2019_rxn8_GGAGAACAGTAAGCAT-0	0.265574	0.340985	0.0636353	0.112826	0.100647
BA46_05-07-2019_rxn8_GGAGAACGTTGTTGAC-0	0.689564	0.764856	0.0538811	0.0813889	0.047163
BA46_05-07-2019_rxn8_GGAGAACTCGTGCTCT-0	0.189914	0.250405	0.0677552	0.0996143	0.0890047
BA46_05-07-2019_rxn8_GGAGATGAGACGATAT-0	0.377346	0.460442	0.0425923	0.0859104	0.0630115
BA46_05-07-2019_rxn8_GGAGATGGTGGAAGTC-0	0.297471	0.331975	0.0668041	0.130982	0.0843407
BA46_05-07-2019_rxn8_GGAGCAATCATCTACT-0	0.529462	0.752303	0.0578244	0.0890321	0.0505575
BA46_05-07-2019_rxn8_GGAGGATTCCGCGATG-0	0.428794	0.587037	0.0847224	0.142505	0.0816389
BA46_05-07-2019_rxn8_GGAGGTAAGTTCCATG-0	0.452402	0.705153	0.0614349	0.0969336	0.0647456
BA46_05-07-2019_rxn8_GGAGGTATCAAGTGTC-0	0.579621	0.655269	0.0529884	0.0768684	0.0562596
BA46_05-07-2019_rxn8_GGATCTACAAGTGGAC-0	0.274372	0.321725	0.0707348	0.101542	0.0873209
BA46_05-07-2019_rxn8_GGATCTACAATCCTTT-0	0.396007	0.607891	0.0620028	0.101472	0.0713617
BA46_05-07-2019_rxn8_GGATGTTAGAGAGTTT-0	0.49273	0.608904	0.0498401	0.101839	0.04963
BA46_05-07-2019_rxn8_GGCACGTAGTTAACAG-0	0.265686	0.35126	0.088519	0.108854	0.110096
BA46_05-07-2019_rxn8_GGCACGTTCATGAGTC-0	0.520681	0.776954	0.057927	0.0819839	0.0590905
BA46_05-07-2019_rxn8_GGCAGTCCACGTAGAG-0	0.301686	0.397626	0.0541493	0.0817886	0.0649905
BA46_05-07-2019_rxn8_GGCGTCAAGCCATGCC-0	0.397709	0.587062	0.0656637	0.138463	0.0811492
BA46_05-07-2019_rxn8_GGCGTCACATTGACCA-0	0.470633	0.735017	0.0441239	0.0786452	0.0483538
BA46_05-07-2019_rxn8_GGCGTCAGTGGTCAAG-0	0.295625	0.405295	0.0668956	0.167694	0.108541
BA46_05-07-2019_rxn8_GGCTTGGTCATTATCC-0	0.550589	0.694093	0.0466523	0.0813889	0.0462239
BA46_05-07-2019_rxn8_GGCTTTCAGCTAGCCC-0	0.553325	0.694776	0.0623718	0.0699886	0.061113
BA46_05-07-2019_rxn8_GGCTTTCCACAGCTGC-0	0.64001	0.691765	0.0483337	0.0845561	0.0631105
BA46_05-07-2019_rxn8_GGCTTTCTCTTCCAGC-0	0.534203	0.746178	0.0444362	0.0737756	0.061098
BA46_05-07-2019_rxn8_GGGAAGTAGACCTCCG-0	0.511724	0.617104	0.0544048	0.088434	0.0506782
BA46_05-07-2019_rxn8_GGGAAGTAGTCTCCTC-0	0.453118	0.567498	0.0744888	0.112096	0.0665518
BA46_05-07-2019_rxn8_GGGAAGTGTATAATGG-0	0.332071	0.448978	0.0795094	0.131723	0.11858
BA46_05-07-2019_rxn8_GGGAGATAGTAGGTTA-0	0.545625	0.752657	0.0389282	0.0790883	0.0367886
BA46_05-07-2019_rxn8_GGGAGATCAACCACGC-0	0.463522	0.625531	0.0573733	0.0868401	0.065455
BA46_05-07-2019_rxn8_GGGAGATTCGTTGTTT-0	0.448918	0.668455	0.0572282	0.0903368	0.0602477
BA46_05-07-2019_rxn8_GGGAGTAGTGCAGGAT-0	0.73064	0.838884	0.0495041	0.0829673	0.0608967
BA46_05-07-2019_rxn8_GGGATCCAGGGTACAC-0	0.482055	0.611738	0.0530846	0.101259	0.071625
BA46_05-07-2019_rxn8_GGGATCCGTACGACAG-0	0.509911	0.601539	0.0593308	0.0738035	0.0503529
BA46_05-07-2019_rxn8_GGGATGACAAGGCAAC-0	0.503595	0.647069	0.0518874	0.0756319	0.0574939
BA46_05-07-2019_rxn8_GGGATGACAAGTCCAT-0	0.508002	0.722565	0.0556698	0.0941011	0.0482062
BA46_05-07-2019_rxn8_GGGCCATTCACCTCAC-0	0.527553	0.690626	0.0519284	0.100489	0.0683178
BA46_05-07-2019_rxn8_GGGCGTTAGCGTATGG-0	0.490773	0.675845	0.0516303	0.0811606	0.0578058
BA46_05-07-2019_rxn8_GGGCGTTAGGATCACG-0	0.420951	0.603108	0.048299	0.086589	0.0722724
BA46_05-07-2019_rxn8_GGGCGTTGTCGACTGC-0	0.490662	0.588935	0.0669177	0.122298	0.0951998
BA46_05-07-2019_rxn8_GGGCTACAGGTGGCTA-0	0.611565	0.711303	0.056356	0.0977063	0.0557631
BA46_05-07-2019_rxn8_GGGCTACAGTCTCGTA-0	0.529701	0.607815	0.0505987	0.0941796	0.0589161
BA46_05-07-2019_rxn8_GGGCTACCAGCGTTTA-0	0.457	0.550744	0.0678861	0.108676	0.0666676
BA46_05-07-2019_rxn8_GGGCTACTCATTACGG-0	0.250255	0.474134	0.0627551	0.146375	0.0915555
BA46_05-07-2019_rxn8_GGGTAGAAGTAAACAC-0	0.498282	0.802946	0.0487738	0.0879702	0.0500292
BA46_05-07-2019_rxn8_GGGTAGATCGTGCGAC-0	0.625931	0.744609	0.0496271	0.076699	0.0614401
BA46_05-07-2019_rxn8_GGGTATTTCCCAGCGA-0	0.208941	0.340302	0.0604034	0.0852275	0.0681719
BA46_05-07-2019_rxn8_GGGTCACGTTCCAGGC-0	0.573322	0.793759	0.0557408	0.102968	0.0451841
BA46_05-07-2019_rxn8_GGGTCTGCATCCCGTT-0	0.59833	0.67787	0.0561241	0.0821791	0.065076
BA46_05-07-2019_rxn8_GGGTGTCAGCGGTATG-0	0.495227	0.577065	0.0770866	0.0775078	0.0543477
BA46_05-07-2019_rxn8_GGGTGTCCAGTGTATC-0	0.461438	0.552668	0.0622062	0.114171	0.0772684
BA46_05-07-2019_rxn8_GGGTTATAGCAAACAT-0	0.557636	0.727096	0.0393588	0.0931156	0.0587752
BA46_05-07-2019_rxn8_GGGTTATGTTATCTGG-0	0.322383	0.494786	0.0551083	0.085744	0.091418
BA46_05-07-2019_rxn8_GGGTTTAAGACCAAAT-0	0.56217	0.752354	0.056602	0.0960328	0.0624111
BA46_05-07-2019_rxn8_GGGTTTACAACGGCTC-0	0.362822	0.375785	0.0521272	0.096822	0.0883556
BA46_05-07-2019_rxn8_GGGTTTAGTATACCTG-0	0.514938	0.627784	0.0550957	0.101726	0.0488418
BA46_05-07-2019_rxn8_GGTAATCAGACCACGA-0	0.313936	0.53604	0.0578812	0.108441	0.0573715
BA46_05-07-2019_rxn8_GGTAATCGTAGGCTGA-0	0.321492	0.48565	0.0610043	0.111032	0.0967495
BA46_05-07-2019_rxn8_GGTAATCGTAGTTCCA-0	0.306666	0.419366	0.0672095	0.163574	0.0692503
BA46_05-07-2019_rxn8_GGTAATCTCTGCATAG-0	0.680099	0.668809	0.0603687	0.092752	0.0571853
BA46_05-07-2019_rxn8_GGTAGAGTCAAACTGC-0	0.502545	0.63649	0.0655391	0.0912903	0.0469987
BA46_05-07-2019_rxn8_GGTCACGCAAGGCGTA-0	0.431928	0.567524	0.0576115	0.0907779	0.0834887
BA46_05-07-2019_rxn8_GGTCACGTCCATTTCA-0	0.521763	0.603817	0.0508417	0.095693	0.0575224
BA46_05-07-2019_rxn8_GGTCTGGCAGGACGAT-0	0.492555	0.644437	0.0781529	0.0842689	0.0552818
BA46_05-07-2019_rxn8_GGTGAAGTCCGACAGC-0	0.568756	0.636161	0.0626069	0.0975782	0.0583492
BA46_05-07-2019_rxn8_GGTGATTAGACATAAC-0	0.405822	0.528725	0.052072	0.107327	0.0650676
BA46_05-07-2019_rxn8_GGTGATTCATGACACT-0	0.266242	0.324458	0.0745677	0.101413	0.0783854
BA46_05-07-2019_rxn8_GGTGATTGTTGCCGAC-0	0.210452	0.313069	0.0516761	0.106122	0.110964
BA46_05-07-2019_rxn8_GGTGGCTAGCTGAGTG-0	0.36287	0.394918	0.0667946	0.106375	0.0799115
BA46_05-07-2019_rxn8_GGTGGCTAGTTTGGCT-0	0.445212	0.636035	0.0525152	0.0977115	0.0600565
BA46_05-07-2019_rxn8_GGTGGCTGTTTCGATG-0	0.496373	0.694852	0.0627977	0.0975038	0.0583777
BA46_05-07-2019_rxn8_GGTGGCTTCGCTGATA-0	0.536192	0.703255	0.0533007	0.0794199	0.0543192
BA46_05-07-2019_rxn8_GGTGTTACAAATAAGC-0	0.496373	0.623709	0.0708294	0.0967301	0.0533029
BA46_05-07-2019_rxn8_GGTGTTACACATACGT-0	0.596993	0.672682	0.0528922	0.109401	0.0590335
BA46_05-07-2019_rxn8_GGTTAACCAGCTTTGA-0	0.445116	0.58281	0.0606494	0.0883121	0.0489693
BA46_05-07-2019_rxn8_GGTTCTCCAAGACGGT-0	0.439723	0.658863	0.0767601	0.109913	0.0657569
BA46_05-07-2019_rxn8_GTAACACAGATGGCGT-0	0.556395	0.725653	0.0536651	0.0757001	0.0452629
BA46_05-07-2019_rxn8_GTAACACCAGGTTCAT-0	0.424053	0.653169	0.0571178	0.0957901	0.0592465
BA46_05-07-2019_rxn8_GTAACACGTCGCTTAA-0	0.276042	0.342681	0.0735045	0.108836	0.11137
BA46_05-07-2019_rxn8_GTAACACTCTCAAAGC-0	0.542825	0.696978	0.061733	0.0840685	0.0610611
BA46_05-07-2019_rxn8_GTAACCAGTAAGGCTG-0	0.402227	0.565676	0.0618056	0.0889598	0.0731243
BA46_05-07-2019_rxn8_GTAACCAGTACCGCGT-0	0.508941	0.645804	0.0659177	0.0844001	0.0544735
BA46_05-07-2019_rxn8_GTAACCATCCGCATAA-0	0.3965	0.506074	0.0681417	0.0878607	0.0658072
BA46_05-07-2019_rxn8_GTAAGTCCACTACCGG-0	0.553723	0.65699	0.0480987	0.0628267	0.0576549
BA46_05-07-2019_rxn8_GTAAGTCCATCGGAAG-0	0.508734	0.65899	0.0631495	0.0857192	0.0518874
BA46_05-07-2019_rxn8_GTAATGCGTTACGATC-0	0.640662	0.735194	0.0617362	0.0812783	0.0524677
BA46_05-07-2019_rxn8_GTACAACCATCAACCA-0	0.523401	0.74547	0.05143	0.098104	0.0598536
BA46_05-07-2019_rxn8_GTACAGTAGGCACTAG-0	0.616688	0.782243	0.0532944	0.0800966	0.0523888
BA46_05-07-2019_rxn8_GTACAGTTCCTATTTG-0	0.494496	0.669771	0.0616463	0.0911777	0.055104
BA46_05-07-2019_rxn8_GTACAGTTCGACGCTG-0	0.658527	0.819422	0.0608324	0.0870343	0.0570444
BA46_05-07-2019_rxn8_GTAGAAACAAATGAAC-0	0.424531	0.607183	0.0680817	0.100646	0.0771426
BA46_05-07-2019_rxn8_GTAGAAAGTGCGGTAA-0	0.460213	0.498684	0.0683656	0.142072	0.0644052
BA46_05-07-2019_rxn8_GTAGAGGCACCGCTGA-0	0.5084	0.670581	0.0521209	0.0823361	0.0569421
BA46_05-07-2019_rxn8_GTAGATCGTGACCGAA-0	0.554423	0.741268	0.0528606	0.0926466	0.0576264
BA46_05-07-2019_rxn8_GTAGCTAAGTCACTGT-0	0.576297	0.716694	0.0740329	0.0911539	0.0619449
BA46_05-07-2019_rxn8_GTAGCTACATGATCTG-0	0.411422	0.496153	0.0685912	0.100792	0.0856941
BA46_05-07-2019_rxn8_GTAGCTAGTTTCACTT-0	0.565272	0.70161	0.0502344	0.0985121	0.0673803
BA46_05-07-2019_rxn8_GTAGCTATCAAGTCTG-0	0.398584	0.643146	0.0606116	0.0926115	0.091849
BA46_05-07-2019_rxn8_GTAGGAGAGACATCAA-0	0.477792	0.639882	0.0505404	0.084617	0.0475018
BA46_05-07-2019_rxn8_GTAGGAGGTCGACGCT-0	0.566465	0.58853	0.0527455	0.106266	0.0593672
BA46_05-07-2019_rxn8_GTAGGTTAGGCGATAC-0	0.598107	0.782522	0.0582771	0.0742673	0.0502036
BA46_05-07-2019_rxn8_GTAGGTTCATTGGGAG-0	0.399475	0.616597	0.0712285	0.0994531	0.0656211
BA46_05-07-2019_rxn8_GTAGGTTGTATCGGTT-0	0.688769	0.650612	0.0503353	0.0794303	0.0543091
BA46_05-07-2019_rxn8_GTAGGTTTCCATAAGC-0	0.560054	0.682906	0.0635548	0.0752362	0.0519025
BA46_05-07-2019_rxn8_GTAGTACAGCGAGAAA-0	0.277951	0.435311	0.0720755	0.130875	0.0950103
BA46_05-07-2019_rxn8_GTAGTACTCGATGCTA-0	0.36112	0.555097	0.0621384	0.0992682	0.0868681
BA46_05-07-2019_rxn8_GTATTGGAGATGGCAC-0	0.531212	0.643222	0.0528322	0.0876768	0.0484141
BA46_05-07-2019_rxn8_GTATTGGTCTGAACGT-0	0.527171	0.670252	0.0514379	0.0885001	0.0523603
BA46_05-07-2019_rxn8_GTATTTCAGACTTCGT-0	0.437432	0.604728	0.0650722	0.139158	0.0788902
BA46_05-07-2019_rxn8_GTATTTCAGTCATGAA-0	0.458718	0.487118	0.0619807	0.143772	0.0716217
BA46_05-07-2019_rxn8_GTCAAACTCATAGCAC-0	0.586414	0.744862	0.0519158	0.106467	0.068888
BA46_05-07-2019_rxn8_GTCACGGCAAGATGTA-0	0.553563	0.618369	0.0732821	0.0795656	0.0561505
BA46_05-07-2019_rxn8_GTCACGGTCACGACTA-0	0.365304	0.459582	0.0622425	0.0999717	0.061435
BA46_05-07-2019_rxn8_GTCACTCGTCCAGCCA-0	0.318167	0.497925	0.0670517	0.132688	0.088042
BA46_05-07-2019_rxn8_GTCAGCGAGTAAACGT-0	0.314143	0.437513	0.0706733	0.134892	0.111622
BA46_05-07-2019_rxn8_GTCAGCGAGTTGGCGA-0	0.626822	0.740661	0.0480608	0.0913595	0.0549464
BA46_05-07-2019_rxn8_GTCATCCAGGACACTG-0	0.321985	0.490054	0.0757475	0.117288	0.0831768
BA46_05-07-2019_rxn8_GTCATCCCAGCGCGTT-0	0.573783	0.670404	0.0757806	0.0817959	0.062614
BA46_05-07-2019_rxn8_GTCATCCCATTCGGGC-0	0.517276	0.745824	0.0739005	0.103772	0.0690708
BA46_05-07-2019_rxn8_GTCATCCGTAGCTGAG-0	0.489246	0.575926	0.0482643	0.0755141	0.0569086
BA46_05-07-2019_rxn8_GTCATGAAGAATAACC-0	0.290121	0.467731	0.0542282	0.0861263	0.0692821
BA46_05-07-2019_rxn8_GTCATGAGTAGCTGAG-0	0.532405	0.608904	0.0576083	0.131849	0.0834636
BA46_05-07-2019_rxn8_GTCATTTCAGGGTCTC-0	0.510261	0.712087	0.0661369	0.107696	0.0627046
BA46_05-07-2019_rxn8_GTCATTTGTGACTAAA-0	0.56944	0.560665	0.0574916	0.0860756	0.065772
BA46_05-07-2019_rxn8_GTCATTTTCGCAGTTA-0	0.259545	0.425339	0.0530436	0.0747962	0.0616413
BA46_05-07-2019_rxn8_GTCCCATAGGGAGGCA-0	0.459561	0.570434	0.0661211	0.0676436	0.0508292
BA46_05-07-2019_rxn8_GTCCCATCAAGAGGTC-0	0.521667	0.667443	0.0649791	0.0921198	0.0709441
BA46_05-07-2019_rxn8_GTCCTCAAGGTGAGCT-0	0.449173	0.581039	0.0668309	0.166552	0.0865578
BA46_05-07-2019_rxn8_GTCCTCATCGTTAGTG-0	0.543923	0.756327	0.0469173	0.0922654	0.046841
BA46_05-07-2019_rxn8_GTCGAATGTAAGAACT-0	0.444703	0.615307	0.0604065	0.0887129	0.0612824
BA46_05-07-2019_rxn8_GTCGCGAAGCTAGTTC-0	0.471063	0.539279	0.0646511	0.10339	0.100441
BA46_05-07-2019_rxn8_GTCGCGATCTTCGATT-0	0.471349	0.563803	0.060498	0.100509	0.0653678
BA46_05-07-2019_rxn8_GTCGTAAGTCCGGCAT-0	0.338228	0.425035	0.0524994	0.0881995	0.0742581
BA46_05-07-2019_rxn8_GTCGTTCCAACTCCAA-0	0.498155	0.70533	0.067659	0.069501	0.0548994
BA46_05-07-2019_rxn8_GTCGTTCTCGGCTGGT-0	0.24448	0.476741	0.0493211	0.066497	0.0514882
BA46_05-07-2019_rxn8_GTCGTTCTCGTCGATA-0	0.444082	0.535053	0.059815	0.105253	0.0585605
BA46_05-07-2019_rxn8_GTCTACCAGCATTTGC-0	0.570617	0.681514	0.061039	0.0900052	0.063191
BA46_05-07-2019_rxn8_GTCTACCCAGAATGTA-0	0.285476	0.466668	0.0554979	0.118436	0.102071
BA46_05-07-2019_rxn8_GTCTACCGTTTACTTC-0	0.556252	0.619179	0.064823	0.0910589	0.0511512
BA46_05-07-2019_rxn8_GTCTGTCCAAAGTGTA-0	0.390248	0.468541	0.0637615	0.122226	0.0875456
BA46_05-07-2019_rxn8_GTCTGTCGTACCCGAC-0	0.510261	0.655598	0.0563765	0.0859579	0.0579148
BA46_05-07-2019_rxn8_GTCTTTATCCACCTCA-0	0.385889	0.423694	0.0596289	0.0893668	0.0453501
BA46_05-07-2019_rxn8_GTGACGCCAACGGCCT-0	0.300986	0.464618	0.0688767	0.0878452	0.0671137
BA46_05-07-2019_rxn8_GTGACGCCAATTGCCA-0	0.392905	0.555224	0.0579853	0.0898585	0.0683916
BA46_05-07-2019_rxn8_GTGACGCGTATCTCGA-0	0.562106	0.701989	0.0667252	0.0936528	0.0483336
BA46_05-07-2019_rxn8_GTGAGCCCAAGATTGA-0	0.538164	0.626923	0.0549238	0.120405	0.067273
BA46_05-07-2019_rxn8_GTGAGCCCACCGGCTA-0	0.499984	0.55411	0.0572929	0.07476	0.0391415
BA46_05-07-2019_rxn8_GTGAGCCGTTACCGTA-0	0.498568	0.646993	0.050695	0.0821326	0.0395206
BA46_05-07-2019_rxn8_GTGATGTTCGCTCTCA-0	0.412949	0.531484	0.0573323	0.0882336	0.0606401
BA46_05-07-2019_rxn8_GTGCAGCCAACATCGT-0	0.473417	0.769589	0.0659271	0.0758602	0.0633654
BA46_05-07-2019_rxn8_GTGCGTGCACGTCATA-0	0.472049	0.558033	0.0566998	0.097696	0.061539
BA46_05-07-2019_rxn8_GTGCGTGGTACGATGG-0	0.640216	0.754707	0.0605106	0.0787072	0.0620572
BA46_05-07-2019_rxn8_GTGCGTGGTGGGTATG-0	0.382453	0.591921	0.0540278	0.121351	0.0736795
BA46_05-07-2019_rxn8_GTGCTGGAGACCATAA-0	0.280385	0.460139	0.062446	0.110706	0.104862
BA46_05-07-2019_rxn8_GTGCTGGCAAGAATGT-0	0.589437	0.651751	0.0633151	0.10816	0.0701425
BA46_05-07-2019_rxn8_GTGCTTCAGTCCCGGT-0	0.415797	0.544518	0.0579901	0.105149	0.0700586
BA46_05-07-2019_rxn8_GTGCTTCGTACAGAGC-0	0.487671	0.579039	0.0577471	0.0818878	0.0687555
BA46_05-07-2019_rxn8_GTGGAAGCAAATGATG-0	0.276265	0.347388	0.053031	0.0820025	0.0470892
BA46_05-07-2019_rxn8_GTGGAAGCATCTATCT-0	0.214763	0.381833	0.0601273	0.109062	0.115107
BA46_05-07-2019_rxn8_GTGGAGAGTAGAGATT-0	0.540185	0.664785	0.047575	0.0998333	0.0586511
BA46_05-07-2019_rxn8_GTGGAGAGTTGTCCCT-0	0.43196	0.718516	0.0396553	0.0743127	0.0570713
BA46_05-07-2019_rxn8_GTGGAGATCAACTTTC-0	0.592046	0.662128	0.0491476	0.0810511	0.0462021
BA46_05-07-2019_rxn8_GTGGCGTAGAAGCGCT-0	0.496977	0.584987	0.0699729	0.106464	0.0663036
BA46_05-07-2019_rxn8_GTGGCGTGTCATGGCC-0	0.37679	0.438677	0.0641747	0.126069	0.0867322
BA46_05-07-2019_rxn8_GTGGCGTGTTCTGACA-0	0.250461	0.369533	0.0439819	0.108228	0.0753129
BA46_05-07-2019_rxn8_GTGGCGTTCATGAGAA-0	0.557779	0.701179	0.0540389	0.099261	0.0574889
BA46_05-07-2019_rxn8_GTGGTTAAGCTGACAG-0	0.21874	0.32542	0.0525294	0.149631	0.0803627
BA46_05-07-2019_rxn8_GTGGTTATCATGCATG-0	0.580767	0.727349	0.0549884	0.095037	0.0461249
BA46_05-07-2019_rxn8_GTGTAACAGCTGGAGT-0	0.464556	0.686753	0.0575358	0.102541	0.0530312
BA46_05-07-2019_rxn8_GTGTAACCAATGTGGG-0	0.621317	0.707026	0.0560815	0.102271	0.0625805
BA46_05-07-2019_rxn8_GTGTCCTGTGGAGGTT-0	0.645402	0.754125	0.0572329	0.117808	0.0632346
BA46_05-07-2019_rxn8_GTGTGGCTCGCACGGT-0	0.303595	0.484233	0.0652315	0.126381	0.0838879
BA46_05-07-2019_rxn8_GTGTTCCCAAGTTGGG-0	0.514174	0.688449	0.0577251	0.0744615	0.0549749
BA46_05-07-2019_rxn8_GTTACAGGTAAGCTCT-0	0.383742	0.435994	0.0600863	0.0844714	0.0725726
BA46_05-07-2019_rxn8_GTTACAGGTGGACAGT-0	0.374928	0.509946	0.0631558	0.143717	0.0877653
BA46_05-07-2019_rxn8_GTTACCCTCGATACAC-0	0.536096	0.743318	0.0589049	0.0966537	0.060952
BA46_05-07-2019_rxn8_GTTAGACAGGATGCGT-0	0.605361	0.768349	0.0578244	0.121477	0.055411
BA46_05-07-2019_rxn8_GTTAGACGTTCACCGG-0	0.553404	0.602905	0.0575153	0.0780471	0.0403021
BA46_05-07-2019_rxn8_GTTAGTGAGTTGGGAC-0	0.26182	0.440094	0.0670155	0.151588	0.0862425
BA46_05-07-2019_rxn8_GTTAGTGCAGAGTTGG-0	0.515813	0.620495	0.0681085	0.0699307	0.043938
BA46_05-07-2019_rxn8_GTTAGTGGTACAATAG-0	0.447391	0.558969	0.0681811	0.111907	0.0674608
BA46_05-07-2019_rxn8_GTTAGTGGTGTACAGG-0	0.369679	0.518197	0.0558386	0.0478387	0.0408488
BA46_05-07-2019_rxn8_GTTATGGAGGTCGACA-0	0.547836	0.644918	0.0613277	0.0897903	0.064328
BA46_05-07-2019_rxn8_GTTCATTAGCGACATG-0	0.410436	0.55945	0.0571683	0.0847844	0.0521373
BA46_05-07-2019_rxn8_GTTCATTAGGCAGCTA-0	0.673831	0.738004	0.0319975	0.131368	0.0746019
BA46_05-07-2019_rxn8_GTTCATTAGTTGGAGC-0	0.577474	0.683919	0.0465782	0.0836274	0.0443472
BA46_05-07-2019_rxn8_GTTCATTGTCAAAGTA-0	0.339803	0.516223	0.0714745	0.0965349	0.0900009
BA46_05-07-2019_rxn8_GTTCCGTCAGTGCCTG-0	0.558479	0.688778	0.0421759	0.0873349	0.0531469
BA46_05-07-2019_rxn8_GTTCGCTAGTCCTGTA-0	0.613379	0.775385	0.0517423	0.0806544	0.0461669
BA46_05-07-2019_rxn8_GTTCGCTGTCATACCA-0	0.534378	0.772829	0.0526761	0.0936734	0.0633805
BA46_05-07-2019_rxn8_GTTCGCTTCGTCGACG-0	0.637019	0.760984	0.0547487	0.108569	0.0497541
BA46_05-07-2019_rxn8_GTTCTATGTCAGTCCG-0	0.387385	0.520829	0.0719856	0.106088	0.0873628
BA46_05-07-2019_rxn8_GTTGCGGGTACCGTGC-0	0.588451	0.643222	0.0636022	0.0913936	0.0551829
BA46_05-07-2019_rxn8_GTTGCGGTCATCCTAT-0	0.43126	0.536976	0.0659792	0.100868	0.0827928
BA46_05-07-2019_rxn8_GTTGCGGTCCGGGACT-0	0.276678	0.346401	0.0525152	0.117751	0.103587
BA46_05-07-2019_rxn8_GTTGCTCGTCGCATGC-0	0.589135	0.630138	0.074115	0.0709172	0.0592163
BA46_05-07-2019_rxn8_GTTGTCCAGGACATCG-0	0.606984	0.739876	0.0632473	0.0800583	0.0547015
BA46_05-07-2019_rxn8_GTTGTCCTCCCTATTA-0	0.319408	0.349792	0.0540815	0.0955421	0.0626711
BA46_05-07-2019_rxn8_GTTGTGAAGCCAGTAG-0	0.48266	0.600096	0.0500546	0.0787092	0.0431045
BA46_05-07-2019_rxn8_GTTGTGATCCCGAAAT-0	0.450175	0.508807	0.0439504	0.093536	0.0569472
BA46_05-07-2019_rxn8_GTTTACTAGCCATCCG-0	0.604836	0.701407	0.0444646	0.0901106	0.0786403
BA46_05-07-2019_rxn8_GTTTACTGTAATTAGG-0	0.225947	0.427516	0.0725061	0.140035	0.100686
BA46_05-07-2019_rxn8_GTTTACTGTAGTCCTA-0	0.504088	0.687411	0.063263	0.07526	0.0514732
BA46_05-07-2019_rxn8_TAACACGCAAACTGCT-0	0.417101	0.501873	0.0602015	0.0940587	0.0616313
BA46_05-07-2019_rxn8_TAACACGCACCGTCGA-0	0.337003	0.509136	0.0619333	0.0987496	0.0668336
BA46_05-07-2019_rxn8_TAACACGTCAACGCTA-0	0.413824	0.566284	0.0605153	0.15858	0.0788164
BA46_05-07-2019_rxn8_TAACCAGCACACCGAC-0	0.531705	0.670227	0.0513969	0.0987455	0.04908
BA46_05-07-2019_rxn8_TAACCAGCAGCGTATT-0	0.389278	0.491471	0.0732932	0.095945	0.078055
BA46_05-07-2019_rxn8_TAACGACTCTAGTGAC-0	0.424117	0.655345	0.0530846	0.0905093	0.0402769
BA46_05-07-2019_rxn8_TAACTTCAGATTGAGT-0	0.195625	0.264426	0.0649665	0.110019	0.102603
BA46_05-07-2019_rxn8_TAAGCACCAAATTAGG-0	0.62539	0.709835	0.059386	0.0847668	0.0521909
BA46_05-07-2019_rxn8_TAAGCCACAATGAACA-0	0.577521	0.717782	0.0582629	0.0824208	0.0437133
BA46_05-07-2019_rxn8_TAAGTCGTCTAAGCCA-0	0.566592	0.617711	0.0612188	0.0987703	0.0728828
BA46_05-07-2019_rxn8_TAATTCCAGTGCCGAA-0	0.596055	0.800693	0.0603245	0.0844786	0.0589865
BA46_05-07-2019_rxn8_TAATTCCCAGTCTACA-0	0.42084	0.578128	0.0714067	0.116209	0.0609655
BA46_05-07-2019_rxn8_TAATTCCGTCCATACA-0	0.543207	0.698244	0.0487817	0.0938088	0.04534
BA46_05-07-2019_rxn8_TAATTCCTCTGTACAG-0	0.621269	0.763565	0.0572172	0.0776814	0.0440202
BA46_05-07-2019_rxn8_TACAACGAGCACTTTG-0	0.53258	0.681337	0.0686464	0.0764015	0.0527511
BA46_05-07-2019_rxn8_TACAACGAGTCAGCCC-0	0.468231	0.635022	0.0541856	0.0922045	0.055416
BA46_05-07-2019_rxn8_TACAGGTAGCTCTGTA-0	0.401893	0.482993	0.0496255	0.110334	0.0986714
BA46_05-07-2019_rxn8_TACCCACGTAGATCGG-0	0.61882	0.648385	0.0546666	0.0916487	0.0541045
BA46_05-07-2019_rxn8_TACCCGTTCCAAATGC-0	0.485157	0.615332	0.0644681	0.118994	0.073116
BA46_05-07-2019_rxn8_TACCGAAAGGTGCTGA-0	0.507763	0.660711	0.0569743	0.102083	0.0618174
BA46_05-07-2019_rxn8_TACCGAACAACGACAG-0	0.418756	0.567498	0.0454677	0.108088	0.0480351
BA46_05-07-2019_rxn8_TACCGAAGTGCACAAG-0	0.419933	0.475121	0.0564143	0.0768395	0.047698
BA46_05-07-2019_rxn8_TACCGAATCAGATTGC-0	0.509163	0.697408	0.0631873	0.0879268	0.0646433
BA46_05-07-2019_rxn8_TACCTCGAGTGCGTCC-0	0.556697	0.813981	0.0567187	0.0998694	0.0553523
BA46_05-07-2019_rxn8_TACCTCGAGTGGTTGG-0	0.325867	0.409091	0.0651385	0.0928821	0.0812364
BA46_05-07-2019_rxn8_TACCTCGTCATTACCT-0	0.582914	0.707481	0.0640564	0.0962115	0.0664361
BA46_05-07-2019_rxn8_TACCTGCAGTAGCCAG-0	0.552275	0.640945	0.0566115	0.0796358	0.0468377
BA46_05-07-2019_rxn8_TACCTGCCAAGAAATC-0	0.462679	0.641349	0.0620453	0.0968944	0.067226
BA46_05-07-2019_rxn8_TACCTGCTCGAACCTA-0	0.276551	0.420606	0.0717285	0.0976712	0.096887
BA46_05-07-2019_rxn8_TACGCTCAGGGAGATA-0	0.534553	0.687411	0.054807	0.0793828	0.0475639
BA46_05-07-2019_rxn8_TACGCTCCAAATACAG-0	0.475676	0.488105	0.0385465	0.0814095	0.0568667
BA46_05-07-2019_rxn8_TACGCTCTCATCACCC-0	0.611009	0.721047	0.0469678	0.089687	0.0478741
BA46_05-07-2019_rxn8_TACGCTCTCTGCGGGT-0	0.293621	0.430502	0.0862855	0.140758	0.0847583
BA46_05-07-2019_rxn8_TACGGGCGTAGCGATG-0	0.481451	0.730259	0.0520041	0.106182	0.0632446
BA46_05-07-2019_rxn8_TACGGGCGTCACGTGC-0	0.491044	0.669417	0.0534127	0.0873597	0.0510757
BA46_05-07-2019_rxn8_TACGGGCTCCATCAGA-0	0.22679	0.338657	0.07891	0.158656	0.134159
BA46_05-07-2019_rxn8_TACGGTACACAAGTGG-0	0.447582	0.589213	0.0511524	0.0953634	0.0644639
BA46_05-07-2019_rxn8_TACTGCCAGAGCATTA-0	0.521142	0.59506	0.060886	0.105918	0.0726464
BA46_05-07-2019_rxn8_TACTGCCCATCTAACG-0	0.511327	0.716263	0.0514363	0.0722157	0.0478724
BA46_05-07-2019_rxn8_TACTTACAGGGAGGTG-0	0.569742	0.768121	0.0598481	0.0850684	0.0547988
BA46_05-07-2019_rxn8_TACTTACTCGTGTCAA-0	0.48608	0.602045	0.0564396	0.0871655	0.0600733
BA46_05-07-2019_rxn8_TACTTACTCGTTCTGC-0	0.37714	0.378796	0.0571809	0.105948	0.0828246
BA46_05-07-2019_rxn8_TAGACTGAGTGGTTGG-0	0.595593	0.649043	0.0537881	0.11632	0.0682742
BA46_05-07-2019_rxn8_TAGACTGCAATCAAGA-0	0.418231	0.510832	0.0603734	0.130179	0.0755159
BA46_05-07-2019_rxn8_TAGGAGGAGCAATAGT-0	0.56104	0.720363	0.0456507	0.0739367	0.0565899
BA46_05-07-2019_rxn8_TAGGAGGCAGGGATAC-0	0.522351	0.647348	0.0521966	0.0933997	0.0581362
BA46_05-07-2019_rxn8_TAGGAGGCATTCTGTT-0	0.275119	0.476665	0.0703767	0.112333	0.065819
BA46_05-07-2019_rxn8_TAGGAGGGTAGAGATT-0	0.463268	0.589087	0.0647678	0.144313	0.0873712
BA46_05-07-2019_rxn8_TAGGAGGGTGCCGAAA-0	0.489628	0.651448	0.0599869	0.10003	0.0616665
BA46_05-07-2019_rxn8_TAGGTACAGTCACAGG-0	0.464683	0.508403	0.0561462	0.0848205	0.0359366
BA46_05-07-2019_rxn8_TAGGTTGCAAAGGGCT-0	0.425628	0.627961	0.0522991	0.0881324	0.0724384
BA46_05-07-2019_rxn8_TAGGTTGCATGAAGCG-0	0.467531	0.650208	0.0573165	0.0974253	0.0609286
BA46_05-07-2019_rxn8_TAGGTTGGTATCACGT-0	0.339691	0.549782	0.069495	0.145704	0.0722606
BA46_05-07-2019_rxn8_TATACCTAGTACCCTA-0	0.552911	0.753644	0.065088	0.0969842	0.0681585
BA46_05-07-2019_rxn8_TATACCTTCGACATCA-0	0.662329	0.671239	0.0579222	0.0715277	0.0525062
BA46_05-07-2019_rxn8_TATATCCGTAGTCACT-0	0.405934	0.637907	0.0558875	0.143169	0.0787208
BA46_05-07-2019_rxn8_TATATCCGTGTTACAC-0	0.575549	0.770019	0.0620296	0.092658	0.0574151
BA46_05-07-2019_rxn8_TATATCCTCGCGTCGA-0	0.357938	0.390691	0.0649918	0.0910496	0.0851256
BA46_05-07-2019_rxn8_TATATCCTCTCAATCT-0	0.413077	0.617509	0.0534474	0.07263	0.0746589
BA46_05-07-2019_rxn8_TATCAGGAGGCTCACC-0	0.581849	0.643475	0.0604901	0.0823248	0.0420882
BA46_05-07-2019_rxn8_TATCAGGGTTGATCGT-0	0.447248	0.575091	0.0588008	0.0936145	0.0639524
BA46_05-07-2019_rxn8_TATCAGGTCACATACG-0	0.554407	0.701913	0.0614728	0.089655	0.0853168
BA46_05-07-2019_rxn8_TATCCTACATTGTCGA-0	0.627426	0.708873	0.0542455	0.122212	0.0610124
BA46_05-07-2019_rxn8_TATCGCCCACAGCATT-0	0.569026	0.662052	0.0491192	0.111623	0.0680277
BA46_05-07-2019_rxn8_TATCGCCGTCTGATCA-0	0.489628	0.566182	0.0623466	0.128687	0.075531
BA46_05-07-2019_rxn8_TATCTGTTCCGACAGC-0	0.447868	0.69384	0.0868376	0.0944885	0.0621126
BA46_05-07-2019_rxn8_TATCTGTTCCTATTTG-0	0.610706	0.793607	0.0592551	0.0872357	0.0515889
BA46_05-07-2019_rxn8_TATCTTGGTGCGGATA-0	0.546357	0.788621	0.0544632	0.0853432	0.0422039
BA46_05-07-2019_rxn8_TATGTTCAGTAGTCAA-0	0.449205	0.628746	0.0558402	0.0987879	0.0582419
BA46_05-07-2019_rxn8_TATGTTCGTATGATCC-0	0.60929	0.674428	0.0530136	0.0992186	0.0545573
BA46_05-07-2019_rxn8_TATTCCAGTCAGATTC-0	0.519313	0.616851	0.0517202	0.107589	0.0575476
BA46_05-07-2019_rxn8_TATTGCTAGAGAGCGG-0	0.462727	0.666608	0.0558686	0.145608	0.0856136
BA46_05-07-2019_rxn8_TATTGCTAGGGCTGAT-0	0.470474	0.635782	0.0541998	0.100519	0.0646836
BA46_05-07-2019_rxn8_TATTGCTCACTGAATC-0	0.627776	0.739193	0.0623797	0.0899907	0.0616363
BA46_05-07-2019_rxn8_TATTGCTTCGCTTGAA-0	0.492157	0.72087	0.0599002	0.0886179	0.0540425
BA46_05-07-2019_rxn8_TATTGGGCAGCGGTTC-0	0.351129	0.477652	0.0582756	0.135618	0.0771863
BA46_05-07-2019_rxn8_TATTGGGTCAAATGCC-0	0.591616	0.728968	0.0505972	0.100047	0.0705601
BA46_05-07-2019_rxn8_TATTGGGTCTAGGCCG-0	0.337369	0.493167	0.0472643	0.137746	0.0864974
BA46_05-07-2019_rxn8_TCAAGACTCGCTAGCG-0	0.56979	0.669392	0.0516808	0.0985213	0.0608514
BA46_05-07-2019_rxn8_TCAAGCAAGCTAATGA-0	0.461343	0.576787	0.0525357	0.140782	0.0916545
BA46_05-07-2019_rxn8_TCAAGCATCAGCATTG-0	0.514508	0.613333	0.0524016	0.0930856	0.0585069
BA46_05-07-2019_rxn8_TCAATTCCATGAGAAT-0	0.535889	0.610473	0.0530089	0.0839528	0.0531167
BA46_05-07-2019_rxn8_TCAATTCGTTCTCAGA-0	0.381069	0.524752	0.0622788	0.102218	0.0989901
BA46_05-07-2019_rxn8_TCAATTCTCCCGTAAA-0	0.392634	0.564512	0.062905	0.158373	0.0863297
BA46_05-07-2019_rxn8_TCACAAGCAAGCCCAC-0	0.433089	0.528574	0.0732538	0.126579	0.07323
BA46_05-07-2019_rxn8_TCACACCGTCTACATG-0	0.648982	0.734309	0.0594112	0.0841635	0.052045
BA46_05-07-2019_rxn8_TCACATTAGGTTGCCC-0	0.563427	0.658964	0.045239	0.0927344	0.05419
BA46_05-07-2019_rxn8_TCACATTAGTGCACAG-0	0.484951	0.664127	0.0610359	0.0948438	0.0485634
BA46_05-07-2019_rxn8_TCACATTTCCCGTTCA-0	0.574483	0.686171	0.0522313	0.0921518	0.065123
BA46_05-07-2019_rxn8_TCACGCTAGATCCTAC-0	0.668565	0.847565	0.0570421	0.0874092	0.059664
BA46_05-07-2019_rxn8_TCACGCTCAGACCAGA-0	0.562218	0.702521	0.0615296	0.0832648	0.0549615
BA46_05-07-2019_rxn8_TCACGCTGTTAGAAGT-0	0.587766	0.61766	0.0509473	0.0706414	0.0424169
BA46_05-07-2019_rxn8_TCACGGGAGGAGAGGC-0	0.52014	0.690297	0.0627835	0.101423	0.0513608
BA46_05-07-2019_rxn8_TCACTATTCCAGTGTA-0	0.518979	0.659926	0.0448557	0.0996928	0.0514195
BA46_05-07-2019_rxn8_TCACTATTCTACCACC-0	0.591409	0.714391	0.0483195	0.0950535	0.0646886
BA46_05-07-2019_rxn8_TCACTCGAGGTTCTAC-0	0.3895	0.544999	0.0589081	0.0987445	0.0527645
BA46_05-07-2019_rxn8_TCAGCAAGTTGGGAAC-0	0.23363	0.370799	0.0808454	0.12545	0.104687
BA46_05-07-2019_rxn8_TCAGCCTCAGACCCGT-0	0.438769	0.523714	0.0634807	0.109506	0.0723881
BA46_05-07-2019_rxn8_TCAGGGCTCGTACCTC-0	0.464588	0.607005	0.0609081	0.0761629	0.0595534
BA46_05-07-2019_rxn8_TCAGGTAGTAAGCTCT-0	0.410468	0.550491	0.0835883	0.0974863	0.0739595
BA46_05-07-2019_rxn8_TCAGTCCAGGCACAAC-0	0.242921	0.322586	0.0732821	0.128171	0.118
BA46_05-07-2019_rxn8_TCAGTGAAGCATCAGG-0	0.496293	0.507314	0.0517944	0.132286	0.0808524
BA46_05-07-2019_rxn8_TCAGTTTCACTCAGAT-0	0.589437	0.731828	0.059397	0.0891891	0.0569706
BA46_05-07-2019_rxn8_TCAGTTTGTCGTTTCC-0	0.521238	0.575395	0.0625122	0.0909483	0.0678432
BA46_05-07-2019_rxn8_TCATACTCAAGTGGAC-0	0.645037	0.701103	0.0649681	0.0906984	0.0517281
BA46_05-07-2019_rxn8_TCATATCGTACGTAGG-0	0.391425	0.573471	0.0618923	0.0961485	0.0711923
BA46_05-07-2019_rxn8_TCATCATAGACTACCT-0	0.474547	0.593339	0.0544111	0.100271	0.0702901
BA46_05-07-2019_rxn8_TCATCATGTTGGAGAC-0	0.50062	0.646082	0.0625832	0.120183	0.0725525
BA46_05-07-2019_rxn8_TCATCATTCAAATAGG-0	0.602514	0.804186	0.0621069	0.0924999	0.0420982
BA46_05-07-2019_rxn8_TCATCCGGTATGACAA-0	0.550573	0.792949	0.0610579	0.0748168	0.0523436
BA46_05-07-2019_rxn8_TCATCCGGTTTGAAAG-0	0.517404	0.744255	0.0677142	0.0930629	0.0638065
BA46_05-07-2019_rxn8_TCATGAGGTCTACATG-0	0.382469	0.581747	0.0548512	0.103266	0.0616397
BA46_05-07-2019_rxn8_TCATGCCAGCAGCCTC-0	0.435794	0.752657	0.0633987	0.077857	0.060672
BA46_05-07-2019_rxn8_TCATGCCTCAGCATTG-0	0.436494	0.566208	0.0632614	0.0848815	0.0533364
BA46_05-07-2019_rxn8_TCATGGAGTACCTTCC-0	0.469695	0.62991	0.0632756	0.125781	0.0602326
BA46_05-07-2019_rxn8_TCATTACAGGTTTACC-0	0.605584	0.73403	0.0420118	0.0779097	0.0402417
BA46_05-07-2019_rxn8_TCATTGTTCTTGAACG-0	0.519838	0.65208	0.0563575	0.100883	0.0606602
BA46_05-07-2019_rxn8_TCATTTGAGGCGTTGA-0	0.456411	0.581671	0.060681	0.107243	0.0767066
BA46_05-07-2019_rxn8_TCATTTGCATGTTTGG-0	0.518136	0.630264	0.0529363	0.0989438	0.0567979
BA46_05-07-2019_rxn8_TCCACGTCAAGTCATC-0	0.539325	0.652612	0.0552913	0.124096	0.0831349
BA46_05-07-2019_rxn8_TCCAGAACAAACTAAG-0	0.152848	0.241041	0.0965807	0.144628	0.118761
BA46_05-07-2019_rxn8_TCCAGAACACTACACA-0	0.233264	0.320282	0.0790772	0.165533	0.12261
BA46_05-07-2019_rxn8_TCCATCGAGCAAGGAA-0	0.45999	0.725121	0.0529837	0.0836088	0.0522513
BA46_05-07-2019_rxn8_TCCATCGCAAGCGGAT-0	0.47566	0.680629	0.0594223	0.107667	0.0685962
BA46_05-07-2019_rxn8_TCCATCGGTCGGAACA-0	0.400509	0.444624	0.0652867	0.103767	0.0943663
BA46_05-07-2019_rxn8_TCCATCGTCCGACATA-0	0.427251	0.546897	0.0531934	0.0948944	0.0616698
BA46_05-07-2019_rxn8_TCCATGCAGGCCCACT-0	0.608781	0.670126	0.0377736	0.0792309	0.0521457
BA46_05-07-2019_rxn8_TCCATGCCAACGAGGT-0	0.237194	0.36761	0.0692	0.116072	0.104362
BA46_05-07-2019_rxn8_TCCATGCGTAGTTCCA-0	0.456618	0.611789	0.0617882	0.0735958	0.0439783
BA46_05-07-2019_rxn8_TCCCACAAGAAACTGT-0	0.612281	0.717833	0.0566793	0.09463	0.0676621
BA46_05-07-2019_rxn8_TCCCACAGTACAGTTC-0	0.543048	0.568055	0.0487785	0.0698326	0.0605848
BA46_05-07-2019_rxn8_TCCCACAGTCCAAAGG-0	0.562249	0.662609	0.0551872	0.0739491	0.0603818
BA46_05-07-2019_rxn8_TCCCAGTAGCAGATAT-0	0.589707	0.773512	0.06011	0.0973489	0.0578729
BA46_05-07-2019_rxn8_TCCCAGTGTGATCGTT-0	0.328301	0.557071	0.0774226	0.141325	0.101737
BA46_05-07-2019_rxn8_TCCCATGGTCAGTCTA-0	0.469663	0.534142	0.055744	0.154483	0.0966388
BA46_05-07-2019_rxn8_TCCCATGTCTTTCAGT-0	0.490773	0.665595	0.0555452	0.107084	0.0704863
BA46_05-07-2019_rxn8_TCCGTGTCACAAGCAG-0	0.438037	0.587189	0.0629744	0.0687076	0.0740803
BA46_05-07-2019_rxn8_TCCGTGTCAGTCAACT-0	0.463156	0.624798	0.0636258	0.0803548	0.0489776
BA46_05-07-2019_rxn8_TCCTAATTCCAGTGTA-0	0.397693	0.543531	0.0724935	0.0960359	0.0611097
BA46_05-07-2019_rxn8_TCCTCGAAGGTTACCT-0	0.539135	0.703052	0.0590642	0.0828495	0.0511998
BA46_05-07-2019_rxn8_TCCTCGAGTGTTTGCA-0	0.448807	0.59096	0.0485246	0.120226	0.0727873
BA46_05-07-2019_rxn8_TCCTCGATCTTCCCAG-0	0.567849	0.658053	0.0621999	0.10697	0.0670986
BA46_05-07-2019_rxn8_TCCTCTTAGCATCGAG-0	0.395737	0.531509	0.0661937	0.153365	0.0797421
BA46_05-07-2019_rxn8_TCCTCTTCAGTGTATC-0	0.506045	0.651751	0.0588481	0.0968127	0.0618007
BA46_05-07-2019_rxn8_TCCTCTTGTTCTCGTC-0	0.50665	0.619989	0.0503464	0.101024	0.0553808
BA46_05-07-2019_rxn8_TCCTGCAGTCAAACGG-0	0.393016	0.568258	0.061845	0.139681	0.0797874
BA46_05-07-2019_rxn8_TCCTTCTAGAATAACC-0	0.328937	0.474438	0.0641227	0.099356	0.0942657
BA46_05-07-2019_rxn8_TCCTTCTCACGACCTG-0	0.58861	0.785761	0.0533938	0.071035	0.0461467
BA46_05-07-2019_rxn8_TCCTTTCAGCCATTCA-0	0.615877	0.763717	0.0523622	0.080172	0.0640178
BA46_05-07-2019_rxn8_TCCTTTCAGGTTCCAT-0	0.563808	0.636895	0.0574175	0.0857068	0.0526605
BA46_05-07-2019_rxn8_TCCTTTCGTGGTCAAG-0	0.60385	0.719022	0.0401885	0.0919566	0.0588087
BA46_05-07-2019_rxn8_TCGACCTCAGACCTGC-0	0.563443	0.734309	0.0680344	0.0782588	0.0687522
BA46_05-07-2019_rxn8_TCGACGGAGTTTGGCT-0	0.493207	0.647499	0.0552376	0.0752053	0.0430357
BA46_05-07-2019_rxn8_TCGACGGGTCAGGTGA-0	0.610929	0.665874	0.0627993	0.0981123	0.0561472
BA46_05-07-2019_rxn8_TCGATTTAGACGACGT-0	0.515081	0.749975	0.0629018	0.0892563	0.0533481
BA46_05-07-2019_rxn8_TCGATTTAGCAAGCCA-0	0.460277	0.611688	0.0650706	0.134509	0.0723328
BA46_05-07-2019_rxn8_TCGATTTGTGGCTGAA-0	0.474022	0.619457	0.056102	0.0872791	0.0805622
BA46_05-07-2019_rxn8_TCGCAGGAGCTGAGTG-0	0.356204	0.454545	0.0692978	0.097602	0.0965935
BA46_05-07-2019_rxn8_TCGCAGGGTAGTTCCA-0	0.533598	0.698623	0.0577503	0.091282	0.0630249
BA46_05-07-2019_rxn8_TCGCTCATCAGCGCAC-0	0.507397	0.558995	0.0666369	0.112322	0.0582821
BA46_05-07-2019_rxn8_TCGCTTGCACCACATA-0	0.474642	0.619913	0.0578544	0.0977662	0.0580876
BA46_05-07-2019_rxn8_TCGCTTGGTACTAACC-0	0.422176	0.679414	0.0660738	0.141345	0.0773808
BA46_05-07-2019_rxn8_TCGCTTGTCGGTTGTA-0	0.516322	0.647575	0.056531	0.0814147	0.05284
BA46_05-07-2019_rxn8_TCGGATAGTTTCGTAG-0	0.395768	0.455203	0.0639902	0.094694	0.0664931
BA46_05-07-2019_rxn8_TCGGGACAGAAATTGC-0	0.430258	0.505948	0.0611179	0.152639	0.0700821
BA46_05-07-2019_rxn8_TCGGGACTCGACTCCT-0	0.511072	0.636035	0.0470119	0.0854	0.0527796
BA46_05-07-2019_rxn8_TCGGTCTCAGCAATTC-0	0.463872	0.61718	0.053949	0.17183	0.0910474
BA46_05-07-2019_rxn8_TCGGTCTGTCGATTCA-0	0.595466	0.68855	0.0612425	0.0772176	0.0688662
BA46_05-07-2019_rxn8_TCGTAGACATTGAGCT-0	0.533185	0.64388	0.0480892	0.0882357	0.0596272
BA46_05-07-2019_rxn8_TCGTGCTCATCTCCCA-0	0.441664	0.605082	0.0544458	0.0657687	0.052783
BA46_05-07-2019_rxn8_TCTAACTAGCGCATCC-0	0.554232	0.653447	0.0590579	0.0939348	0.0580826
BA46_05-07-2019_rxn8_TCTAACTCACAGTGAG-0	0.532294	0.699458	0.0650438	0.104876	0.068608
BA46_05-07-2019_rxn8_TCTAACTGTAACCCGC-0	0.659147	0.710645	0.046982	0.0901023	0.0523771
BA46_05-07-2019_rxn8_TCTACATTCAACTGGT-0	0.308972	0.388996	0.0800409	0.117756	0.113512
BA46_05-07-2019_rxn8_TCTACCGTCAACGAGG-0	0.556125	0.628315	0.0555752	0.0999314	0.0534789
BA46_05-07-2019_rxn8_TCTCACGAGTGATAGT-0	0.241457	0.502025	0.0625958	0.12709	0.103785
BA46_05-07-2019_rxn8_TCTCACGCACCTGAAT-0	0.523703	0.66843	0.0590753	0.0971485	0.042863
BA46_05-07-2019_rxn8_TCTCACGCAGGCGATA-0	0.575947	0.687411	0.0483889	0.0782495	0.0448034
BA46_05-07-2019_rxn8_TCTCCGATCTCATTGT-0	0.618136	0.720363	0.055061	0.0853298	0.0544953
BA46_05-07-2019_rxn8_TCTCTGGGTCAACACT-0	0.453198	0.590985	0.0617283	0.11148	0.0797438
BA46_05-07-2019_rxn8_TCTCTGGTCCCTTTGG-0	0.582262	0.658863	0.058132	0.0783983	0.0603382
BA46_05-07-2019_rxn8_TCTGCCAAGCCTTTCC-0	0.527076	0.719376	0.045299	0.0952229	0.0537238
BA46_05-07-2019_rxn8_TCTGCCAGTATGGTTC-0	0.47006	0.660508	0.0590311	0.110708	0.0739948
BA46_05-07-2019_rxn8_TCTGGCTAGAGTCTGG-0	0.445975	0.621052	0.0558891	0.0923884	0.0506095
BA46_05-07-2019_rxn8_TCTGTCGTCACGAGGA-0	0.608766	0.748785	0.0521934	0.0913109	0.06437
BA46_05-07-2019_rxn8_TCTTCCTAGCCATGCC-0	0.488419	0.596072	0.0546446	0.087745	0.063523
BA46_05-07-2019_rxn8_TCTTCCTGTAGCTGCC-0	0.620888	0.781611	0.0471744	0.110366	0.0716217
BA46_05-07-2019_rxn8_TCTTCCTGTAGTTACC-0	0.667213	0.696599	0.0717001	0.0771184	0.054398
BA46_05-07-2019_rxn8_TCTTCCTTCGAGTCTA-0	0.373735	0.571953	0.0739383	0.0770636	0.0851709
BA46_05-07-2019_rxn8_TCTTGCGGTTCGATTG-0	0.358336	0.426731	0.0646653	0.0867357	0.0795677
BA46_05-07-2019_rxn8_TCTTTGATCAGGACGA-0	0.197486	0.356221	0.0479978	0.0715546	0.0656496
BA46_05-07-2019_rxn8_TGAACGTAGGTCGAGT-0	0.573449	0.696447	0.0627346	0.116345	0.0802939
BA46_05-07-2019_rxn8_TGAATCGAGCGTTACT-0	0.433233	0.615079	0.0478195	0.0956661	0.0642291
BA46_05-07-2019_rxn8_TGAATCGTCTGTACAG-0	0.581324	0.637629	0.0711181	0.0795222	0.0646467
BA46_05-07-2019_rxn8_TGAATGCGTCGTCTCT-0	0.429971	0.621735	0.053124	0.0914576	0.0590922
BA46_05-07-2019_rxn8_TGACTCCTCCGAGTGC-0	0.216911	0.310032	0.0720298	0.121371	0.104821
BA46_05-07-2019_rxn8_TGAGACTGTAATGCTC-0	0.350557	0.559476	0.0718752	0.110055	0.0730707
BA46_05-07-2019_rxn8_TGAGACTTCCTACGAA-0	0.590375	0.66028	0.0589317	0.11946	0.0731663
BA46_05-07-2019_rxn8_TGAGGAGGTGACCTGC-0	0.385539	0.552389	0.0604696	0.0864176	0.0622719
BA46_05-07-2019_rxn8_TGAGGTTTCGAATCCA-0	0.363013	0.495622	0.0535878	0.0858153	0.0661292
BA46_05-07-2019_rxn8_TGAGGTTTCGGCATAT-0	0.465415	0.576711	0.0526161	0.0930908	0.0632664
BA46_05-07-2019_rxn8_TGAGTCAAGTCTCGTA-0	0.652259	0.733853	0.0537944	0.0815448	0.0391969
BA46_05-07-2019_rxn8_TGATCAGGTATGTGTC-0	0.349539	0.483144	0.0687805	0.0994015	0.0900176
BA46_05-07-2019_rxn8_TGATGCAAGGTATCTC-0	0.3	0.455836	0.066476	0.0902676	0.0765573
BA46_05-07-2019_rxn8_TGATTCTAGGGTGGGA-0	0.525183	0.629176	0.0500293	0.0751071	0.0555552
BA46_05-07-2019_rxn8_TGATTCTCAGCATGCC-0	0.554009	0.698497	0.0518291	0.0974894	0.0592481
BA46_05-07-2019_rxn8_TGATTCTGTTGTTGTG-0	0.534823	0.582355	0.0527218	0.148812	0.0721701
BA46_05-07-2019_rxn8_TGCAGATGTAGCTTTG-0	0.4507	0.510579	0.0580942	0.109039	0.0611449
BA46_05-07-2019_rxn8_TGCAGATTCCGCACGA-0	0.247009	0.344351	0.0580642	0.0995946	0.0725156
BA46_05-07-2019_rxn8_TGCAGGCAGGGCGAAG-0	0.466163	0.660635	0.0610658	0.110092	0.0581446
BA46_05-07-2019_rxn8_TGCATGAAGACGAGCT-0	0.267245	0.443688	0.0873928	0.128529	0.107335
BA46_05-07-2019_rxn8_TGCATGACAATTGTGC-0	0.521285	0.669569	0.0571825	0.0840664	0.0567057
BA46_05-07-2019_rxn8_TGCATGACACAGCTTA-0	0.260627	0.490408	0.0488353	0.0731837	0.0669979
BA46_05-07-2019_rxn8_TGCATGACATCGCTCT-0	0.440041	0.543329	0.0653325	0.0846811	0.073827
BA46_05-07-2019_rxn8_TGCCGAGAGTATAGGT-0	0.371858	0.461834	0.0461507	0.135912	0.0713533
BA46_05-07-2019_rxn8_TGCCGAGAGTGCCGAA-0	0.382962	0.492306	0.061998	0.106019	0.0839801
BA46_05-07-2019_rxn8_TGCCGAGGTTAACCTG-0	0.629876	0.774777	0.0594475	0.0778498	0.0506262
BA46_05-07-2019_rxn8_TGCCGAGTCAAGGTGG-0	0.317006	0.489826	0.0720676	0.130426	0.0707697
BA46_05-07-2019_rxn8_TGCCGAGTCCACATAG-0	0.577537	0.686399	0.0507249	0.0832059	0.0617939
BA46_05-07-2019_rxn8_TGCGACGAGTAACGTA-0	0.447805	0.506656	0.0673751	0.0885714	0.0737583
BA46_05-07-2019_rxn8_TGCGACGTCATTACTC-0	0.520156	0.600552	0.0601289	0.0688553	0.0533834
BA46_05-07-2019_rxn8_TGCGACGTCTGCCTGT-0	0.448314	0.577951	0.0602992	0.0960927	0.0731998
BA46_05-07-2019_rxn8_TGCGATACATTAGGCT-0	0.524435	0.671467	0.0493259	0.0676787	0.0585303
BA46_05-07-2019_rxn8_TGCGATATCAGAGCGA-0	0.580083	0.730234	0.059416	0.0923594	0.0583828
BA46_05-07-2019_rxn8_TGCGGCACAAGAGGCT-0	0.478571	0.632213	0.0605248	0.0891912	0.0653863
BA46_05-07-2019_rxn8_TGCGGCATCGTCGGGT-0	0.501511	0.60164	0.06564	0.0834249	0.0524006
BA46_05-07-2019_rxn8_TGCGGGTAGGCTCTAT-0	0.488546	0.58481	0.0570752	0.112257	0.063139
BA46_05-07-2019_rxn8_TGCGGGTGTACCTTCC-0	0.559306	0.63072	0.05449	0.0879536	0.0655557
BA46_05-07-2019_rxn8_TGCGGGTGTATCGGTT-0	0.617515	0.617534	0.0632236	0.0884433	0.0491202
BA46_05-07-2019_rxn8_TGCGGGTTCAGACCGC-0	0.49825	0.732284	0.0587235	0.0920196	0.0563904
BA46_05-07-2019_rxn8_TGCTCCACAGAACGCA-0	0.37084	0.629151	0.0526855	0.079359	0.0585035
BA46_05-07-2019_rxn8_TGCTGAACAACAAAGT-0	0.443971	0.588606	0.0630737	0.118488	0.0802184
BA46_05-07-2019_rxn8_TGCTGAATCACTAGCA-0	0.457175	0.518146	0.0685944	0.0958603	0.0765724
BA46_05-07-2019_rxn8_TGCTTCGAGTGAGGTC-0	0.326694	0.512427	0.0739273	0.11985	0.0918792
BA46_05-07-2019_rxn8_TGCTTCGGTGCTTATG-0	0.596373	0.778776	0.0507297	0.0780708	0.0539234
BA46_05-07-2019_rxn8_TGCTTCGTCCCGTGTT-0	0.729701	0.780244	0.0485814	0.078732	0.0548776
BA46_05-07-2019_rxn8_TGCTTGCAGCAACAGC-0	0.502625	0.56479	0.0666038	0.126096	0.0695572
BA46_05-07-2019_rxn8_TGCTTGCGTGTGCCTG-0	0.398632	0.644083	0.0602062	0.0726971	0.0447497
BA46_05-07-2019_rxn8_TGCTTGCTCAAGCTGT-0	0.293493	0.463808	0.0590689	0.093629	0.0779376
BA46_05-07-2019_rxn8_TGGAACTAGGTAAACT-0	0.632358	0.606246	0.0453857	0.101427	0.0470507
BA46_05-07-2019_rxn8_TGGAACTCAAACTCGT-0	0.389644	0.550238	0.0570232	0.0775543	0.0552198
BA46_05-07-2019_rxn8_TGGAACTCATCCGAAT-0	0.310229	0.393855	0.0505546	0.0783663	0.0627616
BA46_05-07-2019_rxn8_TGGAACTTCCCGAAAT-0	0.496596	0.633934	0.0483148	0.0925588	0.0552315
BA46_05-07-2019_rxn8_TGGAGAGCACTAAACC-0	0.448616	0.5307	0.0683862	0.141725	0.0664227
BA46_05-07-2019_rxn8_TGGAGGAGTCACTACA-0	0.649443	0.73322	0.0525168	0.0946816	0.0384774
BA46_05-07-2019_rxn8_TGGATCATCATGAGAA-0	0.60008	0.764198	0.0625895	0.0986804	0.0483907
BA46_05-07-2019_rxn8_TGGATGTTCTGACAGT-0	0.46077	0.695181	0.0415954	0.0832359	0.0618929
BA46_05-07-2019_rxn8_TGGCGTGGTCATCAGT-0	0.343573	0.517666	0.0684461	0.0816915	0.0566134
BA46_05-07-2019_rxn8_TGGCGTGGTGCAGATG-0	0.461502	0.611333	0.0554033	0.0820748	0.0519595
BA46_05-07-2019_rxn8_TGGCGTGTCTCGTCAC-0	0.615097	0.685134	0.0554963	0.097007	0.0604573
BA46_05-07-2019_rxn8_TGGGAAGCAGCTTTGA-0	0.451209	0.677921	0.058173	0.105009	0.0698054
BA46_05-07-2019_rxn8_TGGGAAGTCTGCGGAC-0	0.354773	0.492888	0.0576746	0.0853845	0.0614535
BA46_05-07-2019_rxn8_TGGGAGACATCAGTCA-0	0.537241	0.69265	0.0540483	0.083929	0.0483102
BA46_05-07-2019_rxn8_TGGGAGACATCGGATT-0	0.601352	0.676402	0.048176	0.0849662	0.0561824
BA46_05-07-2019_rxn8_TGGGAGAGTGCACGCT-0	0.393493	0.561956	0.0652993	0.0811038	0.0652605
BA46_05-07-2019_rxn8_TGGGATTCACTTTATC-0	0.44125	0.702268	0.0536982	0.0854682	0.0422945
BA46_05-07-2019_rxn8_TGGGATTTCCTTCTAA-0	0.465065	0.573421	0.0530089	0.120424	0.0783736
BA46_05-07-2019_rxn8_TGGGCGTCAACTGATC-0	0.525994	0.743268	0.0718531	0.0940381	0.0550437
BA46_05-07-2019_rxn8_TGGGCTGGTAGTATAG-0	0.506363	0.655978	0.0416459	0.0901498	0.0691463
BA46_05-07-2019_rxn8_TGGGCTGGTGACTGAG-0	0.473147	0.646006	0.0674051	0.0763622	0.0553355
BA46_05-07-2019_rxn8_TGGGTTATCAATCTTC-0	0.515861	0.650967	0.0616605	0.0807019	0.0614602
BA46_05-07-2019_rxn8_TGGTGATTCTCTCGCA-0	0.488546	0.678629	0.0540957	0.0844135	0.0461551
BA46_05-07-2019_rxn8_TGGTTAGGTGGCCCAT-0	0.228826	0.305122	0.0777113	0.108449	0.088837
BA46_05-07-2019_rxn8_TGGTTAGTCGGTGCAC-0	0.646993	0.753467	0.0530515	0.0780936	0.0479815
BA46_05-07-2019_rxn8_TGTAACGAGGTAGCAC-0	0.615542	0.634035	0.0481697	0.0780223	0.0479647
BA46_05-07-2019_rxn8_TGTACAGAGCGATGCA-0	0.399459	0.552313	0.0593497	0.100733	0.0789053
BA46_05-07-2019_rxn8_TGTACAGGTAGCGCTC-0	0.552036	0.684248	0.0497502	0.0880549	0.0653142
BA46_05-07-2019_rxn8_TGTAGACCATGACCCG-0	0.447741	0.650587	0.0632189	0.101438	0.0766446
BA46_05-07-2019_rxn8_TGTCAGAGTCTAGATC-0	0.221158	0.200319	0.0591604	0.114069	0.0831097
BA46_05-07-2019_rxn8_TGTCAGATCGTGTGAT-0	0.432469	0.578508	0.0507076	0.0841274	0.0793078
BA46_05-07-2019_rxn8_TGTCCCACAGATGCGA-0	0.403659	0.450243	0.049717	0.0993963	0.0611768
BA46_05-07-2019_rxn8_TGTGAGTCATAGCTGT-0	0.392603	0.459228	0.0653782	0.0955525	0.0557531
BA46_05-07-2019_rxn8_TGTGAGTCATGTCAGT-0	0.566799	0.775815	0.055143	0.0848319	0.0680696
BA46_05-07-2019_rxn8_TGTGAGTTCATGACAC-0	0.549268	0.705482	0.0545862	0.0882212	0.0490213
BA46_05-07-2019_rxn8_TGTGAGTTCGTGTGAT-0	0.495577	0.650283	0.0636905	0.105528	0.0548726
BA46_05-07-2019_rxn8_TGTGATGCATGTGCTA-0	0.54036	0.686348	0.063498	0.0744605	0.0477249
BA46_05-07-2019_rxn8_TGTGCGGCATCCTCAC-0	0.290678	0.467175	0.0491113	0.0662697	0.0603181
BA46_05-07-2019_rxn8_TGTTACTCATATGAAG-0	0.62049	0.660103	0.0544884	0.0990182	0.0547368
BA46_05-07-2019_rxn8_TGTTCATAGGCTTTCA-0	0.313379	0.324129	0.0723074	0.0931796	0.0865125
BA46_05-07-2019_rxn8_TGTTCCGCAAGAGAGA-0	0.289516	0.373001	0.0536335	0.0937654	0.0857126
BA46_05-07-2019_rxn8_TGTTCCGCACTTCAAG-0	0.305361	0.448218	0.0567708	0.0862626	0.0835843
BA46_05-07-2019_rxn8_TGTTCTAAGACCTCAT-0	0.442634	0.620141	0.0572787	0.100872	0.0716619
BA46_05-07-2019_rxn8_TGTTCTAAGCAACAGC-0	0.539039	0.677895	0.0550184	0.0672821	0.0446139
BA46_05-07-2019_rxn8_TGTTCTAAGGCCCGTT-0	0.326869	0.405168	0.0674145	0.0809064	0.0776944
BA46_05-07-2019_rxn8_TGTTGAGGTTGCTGAT-0	0.586096	0.695561	0.0536367	0.0992785	0.0657234
BA46_05-07-2019_rxn8_TGTTTGTCAATAGTGA-0	0.550541	0.646462	0.0486807	0.118505	0.0450113
BA46_05-07-2019_rxn8_TTACCATCACCCAAGC-0	0.552736	0.686652	0.0465387	0.0828454	0.0562529
BA46_05-07-2019_rxn8_TTACCGCAGCTTGTGT-0	0.389246	0.502379	0.0643861	0.0757414	0.0588188
BA46_05-07-2019_rxn8_TTACCGCAGTGAGGCT-0	0.56034	0.660078	0.0411238	0.1051	0.0556961
BA46_05-07-2019_rxn8_TTACCGCCACTCAGAT-0	0.445498	0.597034	0.0631731	0.0997527	0.0562461
BA46_05-07-2019_rxn8_TTACCGCCAGTAGTGG-0	0.202752	0.278371	0.0693846	0.127422	0.107352
BA46_05-07-2019_rxn8_TTACGCCTCAACTGAC-0	0.458845	0.581266	0.0789968	0.116418	0.11319
BA46_05-07-2019_rxn8_TTACGTTCAACAAGTA-0	0.518247	0.765995	0.0540294	0.0958355	0.0512836
BA46_05-07-2019_rxn8_TTACGTTTCATAGCAC-0	0.461581	0.665216	0.0554222	0.0875012	0.0491068
BA46_05-07-2019_rxn8_TTACTGTCACGCCACA-0	0.382994	0.498988	0.0588497	0.0995099	0.0780131
BA46_05-07-2019_rxn8_TTACTGTGTGGGACAT-0	0.426344	0.660331	0.0592077	0.096256	0.0565732
BA46_05-07-2019_rxn8_TTAGGCAAGCGTATGG-0	0.567881	0.710746	0.0668483	0.0848474	0.0472217
BA46_05-07-2019_rxn8_TTAGGGTAGCTCGCAC-0	0.49483	0.621128	0.0537802	0.0904577	0.0535578
BA46_05-07-2019_rxn8_TTAGGGTCAAGGCGTA-0	0.588976	0.677187	0.0562645	0.0955886	0.0599441
BA46_05-07-2019_rxn8_TTAGGGTTCACTGTTT-0	0.551607	0.597616	0.0602062	0.0819167	0.0552365
BA46_05-07-2019_rxn8_TTAGTCTCAATGACCT-0	0.612011	0.678123	0.0497722	0.0758963	0.0596406
BA46_05-07-2019_rxn8_TTAGTCTGTACGTAGG-0	0.551861	0.748735	0.0467832	0.0834983	0.0467907
BA46_05-07-2019_rxn8_TTAGTCTTCACTGGGC-0	0.56672	0.705026	0.0609601	0.0908265	0.0515637
BA46_05-07-2019_rxn8_TTATTGCAGGCTAACG-0	0.567006	0.745318	0.0521934	0.105716	0.077042
BA46_05-07-2019_rxn8_TTATTGCTCCATCAGA-0	0.488482	0.725299	0.0548133	0.12168	0.0697618
BA46_05-07-2019_rxn8_TTCAATCAGATGGCAC-0	0.59063	0.80735	0.0396285	0.0749718	0.0636354
BA46_05-07-2019_rxn8_TTCAATCCAAGACGGT-0	0.592619	0.781763	0.059621	0.0895465	0.0657334
BA46_05-07-2019_rxn8_TTCAATCGTACAAGCG-0	0.489835	0.575294	0.0563149	0.0819673	0.058854
BA46_05-07-2019_rxn8_TTCAATCTCGATAACC-0	0.460929	0.598578	0.0677268	0.102621	0.0651196
BA46_05-07-2019_rxn8_TTCACCGAGGTGGCTA-0	0.564493	0.663722	0.0542739	0.102044	0.0640983
BA46_05-07-2019_rxn8_TTCACCGAGTTTGTCG-0	0.28083	0.370495	0.0528259	0.105001	0.0778739
BA46_05-07-2019_rxn8_TTCACCGTCATTTACC-0	0.65657	0.784116	0.0645186	0.0843236	0.0498514
BA46_05-07-2019_rxn8_TTCACCGTCCACGTCT-0	0.453277	0.479905	0.0723689	0.0811244	0.0591743
BA46_05-07-2019_rxn8_TTCAGGATCCTCGCAT-0	0.571429	0.683387	0.0539521	0.0711414	0.0596976
BA46_05-07-2019_rxn8_TTCATGTCATCATTTC-0	0.226885	0.389553	0.0732963	0.144248	0.118354
BA46_05-07-2019_rxn8_TTCATGTCATCTAACG-0	0.38188	0.509668	0.0598402	0.0951589	0.0752559
BA46_05-07-2019_rxn8_TTCATTGGTCGACTTA-0	0.552593	0.659698	0.0518022	0.0856914	0.0573329
BA46_05-07-2019_rxn8_TTCATTGTCTTGCAGA-0	0.38888	0.552111	0.0690739	0.102266	0.0667229
BA46_05-07-2019_rxn8_TTCCACGCACATGTTG-0	0.652943	0.734131	0.0514915	0.0889402	0.0536483
BA46_05-07-2019_rxn8_TTCCGGTGTCAGACGA-0	0.612138	0.812335	0.045769	0.0846966	0.0374158
BA46_05-07-2019_rxn8_TTCCGGTTCCCATAGA-0	0.518358	0.749924	0.0491886	0.0919762	0.0590653
BA46_05-07-2019_rxn8_TTCCGTGTCAGTCACA-0	0.24755	0.410534	0.0614002	0.138283	0.101538
BA46_05-07-2019_rxn8_TTCCTAACACTGCGAC-0	0.53993	0.700218	0.0569127	0.081457	0.0519763
BA46_05-07-2019_rxn8_TTCCTAAGTCAACACT-0	0.22434	0.353361	0.0734872	0.111969	0.0932595
BA46_05-07-2019_rxn8_TTCCTCTGTATGGAGC-0	0.370506	0.57008	0.0485751	0.0984449	0.0846157
BA46_05-07-2019_rxn8_TTCCTTCGTGCAATGG-0	0.483996	0.577445	0.0580295	0.104293	0.0557967
BA46_05-07-2019_rxn8_TTCCTTCTCCGGGACT-0	0.605313	0.751012	0.058662	0.0946889	0.0418031
BA46_05-07-2019_rxn8_TTCGCTGAGGTAGATT-0	0.400048	0.498456	0.0641132	0.111347	0.0686264
BA46_05-07-2019_rxn8_TTCGCTGTCAAGAGTA-0	0.504057	0.652156	0.0677032	0.0966144	0.0691178
BA46_05-07-2019_rxn8_TTCGGTCGTGGCTTAT-0	0.501718	0.654915	0.0723941	0.0998209	0.0648714
BA46_05-07-2019_rxn8_TTCTAACAGGCATCGA-0	0.560515	0.642514	0.0512612	0.0921456	0.0459035
BA46_05-07-2019_rxn8_TTCTAACGTCCGGTGT-0	0.419901	0.637275	0.0606005	0.0863752	0.0592599
BA46_05-07-2019_rxn8_TTCTAGTAGACTAAGT-0	0.593318	0.693486	0.0575058	0.0987868	0.0559007
BA46_05-07-2019_rxn8_TTCTAGTAGCAGCGAT-0	0.278142	0.383377	0.0730093	0.113436	0.0818486
BA46_05-07-2019_rxn8_TTCTAGTAGCCAGACA-0	0.382262	0.565777	0.0593797	0.0828351	0.0537624
BA46_05-07-2019_rxn8_TTCTAGTGTGTTGACT-0	0.436351	0.501519	0.0472264	0.0793332	0.0583811
BA46_05-07-2019_rxn8_TTCTAGTTCTCTGCTG-0	0.573528	0.759896	0.052818	0.112067	0.0823098
BA46_05-07-2019_rxn8_TTCTCTCAGCCTAACT-0	0.480019	0.695536	0.0567708	0.0923543	0.0453082
BA46_05-07-2019_rxn8_TTCTCTCAGGACAGCT-0	0.525469	0.732081	0.0582882	0.100134	0.0508627
BA46_05-07-2019_rxn8_TTCTTCCCACTTGTCC-0	0.400207	0.554363	0.0610122	0.118636	0.0966556
BA46_05-07-2019_rxn8_TTCTTCCGTCCTGAAT-0	0.386303	0.496153	0.0584017	0.0836016	0.0698909
BA46_05-07-2019_rxn8_TTCTTCCTCCGGACGT-0	0.62469	0.682679	0.0537281	0.0697045	0.044691
BA46_05-07-2019_rxn8_TTCTTCCTCTGGTTGA-0	0.623497	0.732461	0.057296	0.071818	0.055691
BA46_05-07-2019_rxn8_TTGAACGCAACACTAC-0	0.506825	0.782623	0.0612882	0.0812009	0.0593488
BA46_05-07-2019_rxn8_TTGAACGCAACGTATC-0	0.599745	0.763338	0.0488069	0.0826347	0.0556977
BA46_05-07-2019_rxn8_TTGAACGGTTCGGTTA-0	0.18091	0.274448	0.0711354	0.159096	0.13983
BA46_05-07-2019_rxn8_TTGACCCGTAATCAGA-0	0.282039	0.539532	0.064629	0.0877842	0.102153
BA46_05-07-2019_rxn8_TTGAGTGGTTCAGTAC-0	0.548711	0.728943	0.0537218	0.0822556	0.0410937
BA46_05-07-2019_rxn8_TTGAGTGTCAATCTTC-0	0.619233	0.671037	0.0615359	0.0955266	0.0478322
BA46_05-07-2019_rxn8_TTGAGTGTCTAATTCC-0	0.515702	0.662938	0.0296299	0.102296	0.0689065
BA46_05-07-2019_rxn8_TTGATGGAGCGGGTTA-0	0.517595	0.664912	0.0568165	0.078671	0.0613914
BA46_05-07-2019_rxn8_TTGATGGGTGGCTAGA-0	0.464493	0.662938	0.052419	0.0913967	0.0470758
BA46_05-07-2019_rxn8_TTGATGGTCTCCTACG-0	0.537782	0.70862	0.0584349	0.10493	0.0711404
BA46_05-07-2019_rxn8_TTGATGGTCTCTAAGG-0	0.459577	0.468769	0.0713373	0.0903854	0.0667581
BA46_05-07-2019_rxn8_TTGCCTGGTAGTGATA-0	0.584537	0.753012	0.0504158	0.0935154	0.0527511
BA46_05-07-2019_rxn8_TTGCCTGGTGGTTTAC-0	0.504502	0.613485	0.0696764	0.0800563	0.048389
BA46_05-07-2019_rxn8_TTGCGTCTCAAACGTC-0	0.36112	0.516628	0.064752	0.0966909	0.0819073
BA46_05-07-2019_rxn8_TTGCGTCTCAAGCTGT-0	0.547407	0.751797	0.0445892	0.086307	0.0637964
BA46_05-07-2019_rxn8_TTGGATGGTAGTCGGA-0	0.188339	0.369078	0.0511098	0.0531587	0.0399818
BA46_05-07-2019_rxn8_TTGGATGGTCCACAGC-0	0.395641	0.447737	0.0632914	0.0910475	0.081701
BA46_05-07-2019_rxn8_TTGGATGTCGGAAGGT-0	0.586669	0.660913	0.0549663	0.105814	0.0647456
BA46_05-07-2019_rxn8_TTGGGATTCTACTCAT-0	0.306316	0.397829	0.0623624	0.125071	0.0719303
BA46_05-07-2019_rxn8_TTGGGATTCTGACGCG-0	0.496182	0.665671	0.068741	0.0746536	0.0632765
BA46_05-07-2019_rxn8_TTGGGCGCATGTTTGG-0	0.502084	0.607334	0.0585295	0.100105	0.0579014
BA46_05-07-2019_rxn8_TTGGGCGGTAGGCAGT-0	0.393923	0.482993	0.0661132	0.0998725	0.0578796
BA46_05-07-2019_rxn8_TTGGGCGGTTGTGGCC-0	0.603213	0.772474	0.0421317	0.0886437	0.0464084
BA46_05-07-2019_rxn8_TTGGGCGTCCAGCACG-0	0.519981	0.612852	0.06111	0.0734378	0.0519226
BA46_05-07-2019_rxn8_TTGGGTACAGTCTTCC-0	0.55805	0.644538	0.0526398	0.093566	0.0610124
BA46_05-07-2019_rxn8_TTGGGTATCGGCCAAC-0	0.581133	0.654383	0.0606273	0.0920681	0.0590586
BA46_05-07-2019_rxn8_TTGGTTTCATAGTCGT-0	0.277871	0.420505	0.0804652	0.104886	0.0926775
BA46_05-07-2019_rxn8_TTGGTTTGTAACCCTA-0	0.587273	0.789102	0.0549884	0.0844889	0.0514664
BA46_05-07-2019_rxn8_TTGTGGAAGCCACTCG-0	0.402625	0.430452	0.0528622	0.0768064	0.0561891
BA46_05-07-2019_rxn8_TTGTGGAGTCCAATCA-0	0.446946	0.620672	0.054307	0.0721135	0.0468259
BA46_05-07-2019_rxn8_TTGTGTTGTGTAAACA-0	0.655966	0.717453	0.0652031	0.105882	0.06974
BA46_05-07-2019_rxn8_TTGTTCAGTTAGAAAC-0	0.449475	0.487776	0.0841215	0.0903068	0.0680964
BA46_05-07-2019_rxn8_TTGTTGTCACCCTGAG-0	0.464811	0.57623	0.0621621	0.0763354	0.0489005
BA46_05-07-2019_rxn8_TTTACCACATCATCCC-0	0.524388	0.779409	0.0527628	0.078482	0.0532559
BA46_05-07-2019_rxn8_TTTACCATCGCTCATC-0	0.459195	0.622014	0.0475435	0.0926921	0.0534689
BA46_05-07-2019_rxn8_TTTACGTAGGGATGTC-0	0.529335	0.628771	0.0531477	0.0722033	0.0524358
BA46_05-07-2019_rxn8_TTTACGTGTGACTGTT-0	0.494305	0.607942	0.0497438	0.106271	0.0721298
BA46_05-07-2019_rxn8_TTTACGTGTGTTACAC-0	0.460436	0.546593	0.0631037	0.0768002	0.0469853
BA46_05-07-2019_rxn8_TTTACTGAGGTGATCG-0	0.666099	0.712037	0.044933	0.0888162	0.0574604
BA46_05-07-2019_rxn8_TTTACTGCATAATCCG-0	0.625819	0.716289	0.048605	0.0981908	0.0608565
BA46_05-07-2019_rxn8_TTTATGCAGGACTAAT-0	0.376758	0.495849	0.0516855	0.0836253	0.073988
BA46_05-07-2019_rxn8_TTTATGCCAGTAGTTC-0	0.447486	0.618394	0.0543543	0.0939121	0.0686767
BA46_05-07-2019_rxn8_TTTATGCTCATAGAGA-0	0.558002	0.69017	0.0514379	0.102947	0.0713819
BA46_05-07-2019_rxn8_TTTCACACATACAGGG-0	0.633869	0.759364	0.064334	0.0822266	0.0466029
BA46_05-07-2019_rxn8_TTTCACAGTTGTGCCG-0	0.23126	0.494255	0.0798974	0.105762	0.105754
BA46_05-07-2019_rxn8_TTTCAGTCAAGGTCGA-0	0.51279	0.662457	0.0707332	0.0977497	0.0569891
BA46_05-07-2019_rxn8_TTTCAGTCAGAGTTCT-0	0.38826	0.547479	0.0575042	0.0839146	0.0551208
BA46_05-07-2019_rxn8_TTTCAGTTCCGAAGGA-0	0.565813	0.666633	0.0457296	0.0867554	0.046613
BA46_05-07-2019_rxn8_TTTCCTCCATTCATCT-0	0.556316	0.709177	0.0469173	0.0930123	0.0677677
BA46_05-07-2019_rxn8_TTTCGATCACACGGTC-0	0.566863	0.731272	0.0553528	0.0910279	0.0461417
BA46_05-07-2019_rxn8_TTTCGATCATCGCTGG-0	0.478651	0.583924	0.0672268	0.144195	0.0725307
BA46_05-07-2019_rxn8_TTTGACTTCCAGCCTT-0	0.402625	0.567625	0.0646037	0.0957054	0.058319
BA46_05-07-2019_rxn8_TTTGATCCAGGCTCTG-0	0.447534	0.620191	0.0412626	0.0781876	0.0421553
BA46_05-07-2019_rxn8_TTTGATCTCGTTCTGC-0	0.315352	0.449382	0.0560484	0.111275	0.122899
BA46_05-07-2019_rxn8_TTTGGAGAGGCGATAC-0	0.439373	0.675643	0.0506129	0.112749	0.0561975
BA46_05-07-2019_rxn8_TTTGGAGCATGTCGTA-0	0.515574	0.68931	0.0628987	0.0852988	0.0651313
BA46_05-07-2019_rxn8_TTTGGAGGTGCCCGTA-0	0.551177	0.60083	0.0535546	0.116935	0.0527461
BA46_05-07-2019_rxn8_TTTGGTTGTGCACGCT-0	0.262759	0.350982	0.0600548	0.113854	0.113379
BA46_05-07-2019_rxn8_TTTGTTGAGAATCGCG-0	0.542094	0.643678	0.0640769	0.087027	0.054294
BA46_05-21-2021_rxn1_AAACCCAAGCTAATGA-6	0.167308	0.273562	0.0801056	0.12067	0.113376
BA46_05-21-2021_rxn1_AAACCCACAACGTTAC-6	0.387846	0.475147	0.0592992	0.0957095	0.0759419
BA46_05-21-2021_rxn1_AAACCCACATAGATGA-6	0.465733	0.711758	0.0595705	0.0816306	0.0624849
BA46_05-21-2021_rxn1_AAACCCACATCGTTCC-6	0.295689	0.544113	0.0796845	0.095725	0.0624983
BA46_05-21-2021_rxn1_AAACCCAGTATGTCAC-6	0.497025	0.608701	0.0597835	0.0870756	0.0649771
BA46_05-21-2021_rxn1_AAACCCATCCGACATA-6	0.57881	0.710493	0.0608087	0.094349	0.0567711
BA46_05-21-2021_rxn1_AAACGAAAGAACGTGC-6	0.432008	0.475121	0.0709682	0.106009	0.0692721
BA46_05-21-2021_rxn1_AAACGAAAGTCTGCAT-6	0.493605	0.572054	0.0630674	0.0925227	0.0854342
BA46_05-21-2021_rxn1_AAACGAACAGAGGGTT-6	0.330512	0.373304	0.0582172	0.0855457	0.0721952
BA46_05-21-2021_rxn1_AAACGAAGTTGGGATG-6	0.483885	0.552364	0.0570405	0.080016	0.070815
BA46_05-21-2021_rxn1_AAACGAATCAAATGAG-6	0.302593	0.467099	0.0665707	0.0918305	0.0734933
BA46_05-21-2021_rxn1_AAACGCTAGACTTCGT-6	0.275517	0.450623	0.0583355	0.0989552	0.0623138
BA46_05-21-2021_rxn1_AAACGCTAGGCCTTCG-6	0.489166	0.637224	0.0599585	0.118508	0.0806645
BA46_05-21-2021_rxn1_AAAGAACAGCTGGTGA-6	0.417467	0.429186	0.0608655	0.126478	0.0783334
BA46_05-21-2021_rxn1_AAAGAACCAAGGAGTC-6	0.359879	0.44384	0.0660533	0.091187	0.068722
BA46_05-21-2021_rxn1_AAAGAACTCTGCTTTA-6	0.549936	0.642843	0.0574475	0.0921064	0.0627784
BA46_05-21-2021_rxn1_AAAGGATAGCTCTATG-6	0.586637	0.628265	0.0610122	0.0892821	0.0535913
BA46_05-21-2021_rxn1_AAAGGATGTATGAAGT-6	0.508734	0.572231	0.0687521	0.0688605	0.0700955
BA46_05-21-2021_rxn1_AAAGGATGTCATCGGC-6	0.353882	0.408205	0.0365244	0.0863029	0.0389872
BA46_05-21-2021_rxn1_AAAGGATGTGGTGATG-6	0.461311	0.559805	0.0586478	0.111656	0.0924494
BA46_05-21-2021_rxn1_AAAGGATTCGAGTACT-6	0.446357	0.489345	0.0533307	0.0829673	0.0613277
BA46_05-21-2021_rxn1_AAAGGATTCTTTCCGG-6	0.3402	0.411647	0.0731922	0.0660239	0.0454407
BA46_05-21-2021_rxn1_AAAGGGCAGTGTTGTC-6	0.212234	0.323066	0.0720629	0.0985565	0.0971201
BA46_05-21-2021_rxn1_AAAGGGCCATCCGGCA-6	0.463936	0.596199	0.0606589	0.0813093	0.0693509
BA46_05-21-2021_rxn1_AAAGGGCCATTCAGGT-6	0.541314	0.71844	0.0577156	0.0685485	0.0640714
BA46_05-21-2021_rxn1_AAAGGGCGTACTCGCG-6	0.586685	0.609663	0.049012	0.0749511	0.0671036
BA46_05-21-2021_rxn1_AAAGGGCTCCGATAAC-6	0.191123	0.265008	0.0867966	0.184477	0.22321
BA46_05-21-2021_rxn1_AAAGGGCTCGAATGCT-6	0.414222	0.524094	0.0788658	0.112017	0.0973046
BA46_05-21-2021_rxn1_AAAGGGCTCTGCCCTA-6	0.536446	0.694599	0.072249	0.0759614	0.0568969
BA46_05-21-2021_rxn1_AAAGGTACAGATTAAG-6	0.314365	0.354702	0.0659886	0.0725969	0.0695454
BA46_05-21-2021_rxn1_AAAGGTAGTGTGTGGA-6	0.442889	0.537634	0.0649933	0.0984769	0.0749104
BA46_05-21-2021_rxn1_AAAGTCCTCAATCCAG-6	0.435794	0.552743	0.0606384	0.0707013	0.0595416
BA46_05-21-2021_rxn1_AAAGTGATCTGTCCCA-6	0.542666	0.519058	0.0586935	0.0858184	0.0644941
BA46_05-21-2021_rxn1_AAATGGAAGATTAGTG-6	0.488101	0.543835	0.0743311	0.0734274	0.0501281
BA46_05-21-2021_rxn1_AAATGGAAGCAGATAT-6	0.51594	0.624393	0.0514931	0.083771	0.0720477
BA46_05-21-2021_rxn1_AAATGGACATTCCTAT-6	0.245625	0.36108	0.0707427	0.140717	0.0721298
BA46_05-21-2021_rxn1_AAATGGAGTGTAACGG-6	0.507127	0.647499	0.0517313	0.0978323	0.0598401
BA46_05-21-2021_rxn1_AACAAAGAGGTACATA-6	0.4402	0.618597	0.0554111	0.0947364	0.0469618
BA46_05-21-2021_rxn1_AACAAAGTCAGTCCGG-6	0.337432	0.508757	0.0710644	0.125204	0.0921693
BA46_05-21-2021_rxn1_AACAACCAGAAATGGG-6	0.510643	0.699585	0.0707931	0.103856	0.051292
BA46_05-21-2021_rxn1_AACAACCAGTACGAGC-6	0.357875	0.47049	0.065864	0.0909917	0.0780164
BA46_05-21-2021_rxn1_AACAACCCAAACTCGT-6	0.494273	0.766754	0.0625532	0.110478	0.05043
BA46_05-21-2021_rxn1_AACAACCGTCCTGTCT-6	0.408511	0.478057	0.0699572	0.0892966	0.0531888
BA46_05-21-2021_rxn1_AACAACCGTCTCTCCA-6	0.511263	0.743622	0.0625927	0.0804189	0.0491957
BA46_05-21-2021_rxn1_AACAACCTCTTGGAAC-6	0.493955	0.624595	0.0654539	0.0883751	0.0626342
BA46_05-21-2021_rxn1_AACAAGACATGTGCTA-6	0.442237	0.642337	0.0584838	0.0878999	0.0628606
BA46_05-21-2021_rxn1_AACAAGATCCACAGCG-6	0.538116	0.608271	0.0536698	0.0727849	0.064645
BA46_05-21-2021_rxn1_AACACACAGTAAACGT-6	0.50272	0.59997	0.0592503	0.0785822	0.0587014
BA46_05-21-2021_rxn1_AACACACCAGCAGTGA-6	0.315686	0.38034	0.0678925	0.094598	0.0674793
BA46_05-21-2021_rxn1_AACACACCAGCCCAGT-6	0.663458	0.713075	0.0413872	0.102177	0.0546428
BA46_05-21-2021_rxn1_AACACACGTGACTATC-6	0.492746	0.615686	0.0562392	0.113762	0.0584649
BA46_05-21-2021_rxn1_AACACACGTGAGACGT-6	0.317897	0.520753	0.0736386	0.139194	0.0740971
BA46_05-21-2021_rxn1_AACACACGTTACGCCG-6	0.350445	0.433134	0.0486713	0.078514	0.0624631
BA46_05-21-2021_rxn1_AACAGGGAGGTCCCTG-6	0.566083	0.669695	0.0780188	0.0840861	0.0556608
BA46_05-21-2021_rxn1_AACAGGGCACACCAGC-6	0.227506	0.420986	0.058539	0.100784	0.124616
BA46_05-21-2021_rxn1_AACAGGGTCCTAAGTG-6	0.486064	0.620115	0.0562692	0.110506	0.0433443
BA46_05-21-2021_rxn1_AACCAACAGTATGCAA-6	0.387114	0.629176	0.0726985	0.0981247	0.0616011
BA46_05-21-2021_rxn1_AACCAACCACAATGTC-6	0.565542	0.634769	0.0487706	0.0941589	0.0585018
BA46_05-21-2021_rxn1_AACCACAAGGGCGAGA-6	0.532485	0.659319	0.0420481	0.0704534	0.0433862
BA46_05-21-2021_rxn1_AACCATGAGTCTAGAA-6	0.615622	0.654333	0.0518732	0.0741134	0.0494959
BA46_05-21-2021_rxn1_AACCATGTCTTCTGTA-6	0.350732	0.548087	0.0607835	0.078796	0.0692654
BA46_05-21-2021_rxn1_AACCCAAAGCCGGAAT-6	0.488101	0.587999	0.0761402	0.145367	0.117624
BA46_05-21-2021_rxn1_AACCCAAAGCTGTTAC-6	0.286271	0.420859	0.0672505	0.0957591	0.0811978
BA46_05-21-2021_rxn1_AACCCAACACCGGAAA-6	0.485778	0.62543	0.0624838	0.0758932	0.0765322
BA46_05-21-2021_rxn1_AACCCAACAGCTGGTC-6	0.632071	0.637933	0.0635517	0.0838681	0.0487361
BA46_05-21-2021_rxn1_AACCCAACATACGCAT-6	0.532326	0.58486	0.0595784	0.0950608	0.0657502
BA46_05-21-2021_rxn1_AACCCAAGTCTAACTG-6	0.365304	0.544543	0.0630974	0.0833536	0.0741071
BA46_05-21-2021_rxn1_AACCCAAGTGCGTCGT-6	0.424976	0.44265	0.0412326	0.0537899	0.0391818
BA46_05-21-2021_rxn1_AACCCAATCCACATAG-6	0.492698	0.634744	0.0414156	0.0861727	0.0595181
BA46_05-21-2021_rxn1_AACCCAATCCCTCAAC-6	0.434346	0.68445	0.0554663	0.105127	0.0532894
BA46_05-21-2021_rxn1_AACCTTTCAGAACTAA-6	0.528985	0.647272	0.0625138	0.0784871	0.053541
BA46_05-21-2021_rxn1_AACGAAAAGCCGAATG-6	0.367738	0.523866	0.0390544	0.0507312	0.0355391
BA46_05-21-2021_rxn1_AACGAAAAGCGACAGT-6	0.435682	0.618749	0.0653672	0.0912717	0.0377797
BA46_05-21-2021_rxn1_AACGAAAGTGACAGCA-6	0.614524	0.672656	0.0611321	0.094475	0.0590821
BA46_05-21-2021_rxn1_AACGAAAGTTCAAACC-6	0.409768	0.557628	0.0533449	0.0776297	0.0519981
BA46_05-21-2021_rxn1_AACGAAATCGACCTAA-6	0.456904	0.562968	0.0585374	0.0732301	0.0672579
BA46_05-21-2021_rxn1_AACGAAATCTCCGATC-6	0.598186	0.716618	0.0479615	0.0920785	0.0646668
BA46_05-21-2021_rxn1_AACGGGACATAGACTC-6	0.539119	0.670328	0.0571493	0.0836357	0.0607374
BA46_05-21-2021_rxn1_AACGTCAAGATTGATG-6	0.46085	0.525511	0.0616605	0.0922675	0.0748417
BA46_05-21-2021_rxn1_AACTTCTCAAGATGTA-6	0.608988	0.751291	0.0547865	0.0845241	0.0526555
BA46_05-21-2021_rxn1_AACTTCTGTGTCCACG-6	0.541489	0.614649	0.0603308	0.0806616	0.0747461
BA46_05-21-2021_rxn1_AACTTCTTCACCTACC-6	0.498934	0.599463	0.0509253	0.0746629	0.0609353
BA46_05-21-2021_rxn1_AAGAACACAGATCACT-6	0.438466	0.649575	0.0539095	0.0928997	0.0658659
BA46_05-21-2021_rxn1_AAGACAAGTTGCTCGG-6	0.443334	0.619559	0.0571304	0.075761	0.0707697
BA46_05-21-2021_rxn1_AAGACAATCAAACCCA-6	0.22846	0.36108	0.067618	0.150604	0.163838
BA46_05-21-2021_rxn1_AAGACTCCATGACTGT-6	0.394416	0.494002	0.074585	0.115119	0.0663389
BA46_05-21-2021_rxn1_AAGACTCTCGGTTGTA-6	0.362981	0.58481	0.0643277	0.0983643	0.0756752
BA46_05-21-2021_rxn1_AAGATAGAGCGCCTTG-6	0.437019	0.60083	0.0728689	0.0835695	0.0466717
BA46_05-21-2021_rxn1_AAGATAGAGGAAAGAC-6	0.513538	0.618344	0.0493858	0.0858546	0.0608045
BA46_05-21-2021_rxn1_AAGATAGTCAGTCAGT-6	0.236923	0.433615	0.0610501	0.0955969	0.0744375
BA46_05-21-2021_rxn1_AAGCATCCAAATTGGA-6	0.468517	0.607739	0.0625879	0.0893699	0.0530949
BA46_05-21-2021_rxn1_AAGCCATAGCATTTGC-6	0.456141	0.648411	0.0603623	0.077638	0.0501248
BA46_05-21-2021_rxn1_AAGCCATAGGGAGAAT-6	0.292269	0.478488	0.073391	0.0915372	0.0874618
BA46_05-21-2021_rxn1_AAGCCATCAGAACTAA-6	0.425787	0.561956	0.0532234	0.0945907	0.063736
BA46_05-21-2021_rxn1_AAGCCATTCCCGAGAC-6	0.237353	0.410711	0.0636132	0.14702	0.0994999
BA46_05-21-2021_rxn1_AAGCCATTCCTTCGAC-6	0.280624	0.484435	0.0552928	0.104335	0.0753683
BA46_05-21-2021_rxn1_AAGCCATTCGACACCG-6	0.422033	0.542873	0.0468179	0.0713273	0.057509
BA46_05-21-2021_rxn1_AAGCGAGCAAATTGCC-6	0.547805	0.709177	0.0484315	0.064621	0.0512233
BA46_05-21-2021_rxn1_AAGCGAGTCACCTCGT-6	0.396898	0.532117	0.0665486	0.0783942	0.0681199
BA46_05-21-2021_rxn1_AAGCGTTCATAGGTTC-6	0.151575	0.320814	0.0730266	0.169767	0.13446
BA46_05-21-2021_rxn1_AAGGAATCACGGAAGT-6	0.57846	0.651777	0.0463163	0.0777413	0.0523469
BA46_05-21-2021_rxn1_AAGGAATGTCTGTAGT-6	0.41952	0.631353	0.0701527	0.0958551	0.0892328
BA46_05-21-2021_rxn1_AAGGTAACAACCCGCA-6	0.432517	0.5697	0.0681527	0.0960876	0.0546445
BA46_05-21-2021_rxn1_AAGGTAACAAGTGGCA-6	0.29903	0.449661	0.0561572	0.0992341	0.0923387
BA46_05-21-2021_rxn1_AAGGTAACACATATCG-6	0.473799	0.685058	0.0527644	0.128777	0.0675983
BA46_05-21-2021_rxn1_AAGGTAAGTGCCGGTT-6	0.47294	0.515793	0.0594838	0.0760554	0.0568046
BA46_05-21-2021_rxn1_AAGGTAATCTTCCAGC-6	0.571349	0.688069	0.0645785	0.0624011	0.0539905
BA46_05-21-2021_rxn1_AAGTACCAGGTGCATG-6	0.524563	0.63568	0.0397862	0.078483	0.0633285
BA46_05-21-2021_rxn1_AAGTACCAGTAAGACT-6	0.392953	0.570536	0.0651195	0.121905	0.0936116
BA46_05-21-2021_rxn1_AAGTACCCAGAGCTAG-6	0.47776	0.678224	0.0865127	0.0864475	0.0713433
BA46_05-21-2021_rxn1_AAGTACCTCGCCACTT-6	0.363156	0.503214	0.0686827	0.0779117	0.0697853
BA46_05-21-2021_rxn1_AAGTCGTCATCCCGTT-6	0.317261	0.381783	0.0568623	0.0907221	0.0865209
BA46_05-21-2021_rxn1_AAGTCGTGTATCGTAC-6	0.560245	0.658332	0.0650722	0.0896757	0.0567057
BA46_05-21-2021_rxn1_AAGTCGTTCAGACCGC-6	0.520506	0.623152	0.0463605	0.0871799	0.0502086
BA46_05-21-2021_rxn1_AAGTGAATCACCTCGT-6	0.212981	0.281358	0.0660328	0.112116	0.11031
BA46_05-21-2021_rxn1_AAGTGAATCATCCTGC-6	0.272654	0.438373	0.0619113	0.10608	0.0740233
BA46_05-21-2021_rxn1_AAGTTCGAGAGGCTGT-6	0.422081	0.612118	0.0490561	0.0702168	0.0423079
BA46_05-21-2021_rxn1_AAGTTCGTCCGCAGTG-6	0.293668	0.447712	0.0713767	0.133558	0.0988307
BA46_05-21-2021_rxn1_AATAGAGCAAGGTCGA-6	0.39938	0.407066	0.0576777	0.086025	0.0487328
BA46_05-21-2021_rxn1_AATAGAGCAGAACTCT-6	0.371922	0.396943	0.0559033	0.0919307	0.0493533
BA46_05-21-2021_rxn1_AATCACGCAAGCGAGT-6	0.36392	0.624038	0.0692142	0.0885755	0.0833781
BA46_05-21-2021_rxn1_AATCACGCACAGCGCT-6	0.439532	0.518577	0.0701212	0.0893988	0.0670483
BA46_05-21-2021_rxn1_AATCACGGTAACACGG-6	0.380449	0.585341	0.0590642	0.0906674	0.0592045
BA46_05-21-2021_rxn1_AATCGACAGGTAAGTT-6	0.49693	0.637604	0.0539569	0.0841749	0.0527846
BA46_05-21-2021_rxn1_AATCGACCAAGTGGAC-6	0.349348	0.519791	0.0734288	0.0844879	0.0523872
BA46_05-21-2021_rxn1_AATCGACGTCTAGATC-6	0.389516	0.642463	0.049736	0.105869	0.0461501
BA46_05-21-2021_rxn1_AATCGTGAGTCTTCGA-6	0.424658	0.530016	0.0553638	0.0848732	0.0556994
BA46_05-21-2021_rxn1_AATCGTGGTTCAAACC-6	0.462234	0.571852	0.0442027	0.0646345	0.0574587
BA46_05-21-2021_rxn1_AATCGTGTCGAGAGAC-6	0.485762	0.571016	0.0532691	0.0875942	0.057078
BA46_05-21-2021_rxn1_AATCGTGTCTAGAACC-6	0.341203	0.493268	0.0650407	0.107766	0.0655691
BA46_05-21-2021_rxn1_AATGAAGAGTCTCCTC-6	0.596818	0.726842	0.045564	0.0819477	0.0532374
BA46_05-21-2021_rxn1_AATGAAGAGTTTCGAC-6	0.343303	0.4549	0.068547	0.10006	0.0901602
BA46_05-21-2021_rxn1_AATGAAGCACGATTCA-6	0.517961	0.666355	0.0683262	0.10463	0.0569421
BA46_05-21-2021_rxn1_AATGACCCACTGGACC-6	0.566942	0.605639	0.0643798	0.0783239	0.0473089
BA46_05-21-2021_rxn1_AATGCCACACCTATCC-6	0.279812	0.468415	0.0746339	0.107268	0.0650425
BA46_05-21-2021_rxn1_AATGCCACAGTGAGCA-6	0.315479	0.404156	0.0854291	0.0768581	0.0626459
BA46_05-21-2021_rxn1_AATGCCAGTGTTGATC-6	0.337989	0.481272	0.0571904	0.107218	0.0665267
BA46_05-21-2021_rxn1_AATGGAAAGACAACAT-6	0.446039	0.56841	0.0524537	0.0802009	0.0675916
BA46_05-21-2021_rxn1_AATGGAAAGATACTGA-6	0.351782	0.562538	0.0710692	0.0729636	0.0618493
BA46_05-21-2021_rxn1_AATGGAAGTTAATCGC-6	0.568724	0.660584	0.0636495	0.0806038	0.0554948
BA46_05-21-2021_rxn1_AATGGAATCCGCGAGT-6	0.428381	0.553503	0.06314	0.107131	0.0739914
BA46_05-21-2021_rxn1_AATGGAATCGTCTACC-6	0.315749	0.399752	0.0674051	0.086525	0.0715361
BA46_05-21-2021_rxn1_AATGGCTGTCTCAGGC-6	0.492714	0.666658	0.0700534	0.0836728	0.0524979
BA46_05-21-2021_rxn1_AATTCCTAGAGGTCAC-6	0.371476	0.494432	0.050023	0.099543	0.0711823
BA46_05-21-2021_rxn1_AATTCCTCAGGACGAT-6	0.221715	0.318486	0.0728515	0.104053	0.0979654
BA46_05-21-2021_rxn1_AATTCCTTCTGAGGTT-6	0.27601	0.46272	0.0654397	0.0880074	0.0461232
BA46_05-21-2021_rxn1_AATTTCCTCCGTATAG-6	0.522988	0.544417	0.0586241	0.0954254	0.0718062
BA46_05-21-2021_rxn1_ACAAAGACAATGAAAC-6	0.512138	0.686019	0.0456444	0.090655	0.071828
BA46_05-21-2021_rxn1_ACAAAGATCGTGTGAT-6	0.388848	0.520348	0.0445497	0.0892955	0.0696226
BA46_05-21-2021_rxn1_ACAACCACATTGAGCT-6	0.527521	0.670024	0.0520546	0.0910527	0.0594812
BA46_05-21-2021_rxn1_ACAACCAGTACGGCAA-6	0.585285	0.687715	0.077462	0.0820706	0.0539401
BA46_05-21-2021_rxn1_ACAACCATCATCGCAA-6	0.3902	0.524904	0.0524789	0.0878018	0.0821924
BA46_05-21-2021_rxn1_ACAAGCTAGGGCAGTT-6	0.416386	0.599868	0.0550626	0.111689	0.0580708
BA46_05-21-2021_rxn1_ACAAGCTCAGAATCGG-6	0.625374	0.698724	0.0570421	0.0943211	0.053593
BA46_05-21-2021_rxn1_ACAAGCTCATCAGCGC-6	0.541966	0.745824	0.0620879	0.0889681	0.0730053
BA46_05-21-2021_rxn1_ACACAGTGTTCCCACT-6	0.381562	0.566537	0.0587551	0.0982714	0.0890701
BA46_05-21-2021_rxn1_ACACCAAAGCGACTGA-6	0.477076	0.404358	0.0632362	0.0788043	0.0514077
BA46_05-21-2021_rxn1_ACACCAAAGGGTCAAC-6	0.400732	0.643501	0.0564506	0.0852368	0.0607122
BA46_05-21-2021_rxn1_ACACCAAAGGTCCCGT-6	0.33791	0.487346	0.0732853	0.067185	0.0645209
BA46_05-21-2021_rxn1_ACACCAAAGGTCGCCT-6	0.409784	0.54386	0.0680391	0.100598	0.0898147
BA46_05-21-2021_rxn1_ACACCAAGTGGACCTC-6	0.503754	0.44799	0.0595516	0.0731754	0.0502019
BA46_05-21-2021_rxn1_ACACGCGTCCCTCGTA-6	0.531562	0.649398	0.0482643	0.0979511	0.0687103
BA46_05-21-2021_rxn1_ACAGAAAAGATACTGA-6	0.358559	0.467858	0.0591809	0.0966743	0.0937458
BA46_05-21-2021_rxn1_ACAGCCGAGTCTAGCT-6	0.358018	0.577268	0.0612993	0.110772	0.0664194
BA46_05-21-2021_rxn1_ACAGCCGCATCCTTCG-6	0.528158	0.676756	0.0641274	0.0822804	0.0655037
BA46_05-21-2021_rxn1_ACAGCCGGTACAAGCG-6	0.428906	0.62133	0.0439851	0.0724667	0.0483286
BA46_05-21-2021_rxn1_ACAGCCGGTCGCTCGA-6	0.578842	0.63897	0.0615769	0.0779851	0.0670634
BA46_05-21-2021_rxn1_ACAGCCGGTCGCTTGG-6	0.380321	0.464593	0.0705755	0.0933274	0.0623239
BA46_05-21-2021_rxn1_ACAGCCGGTTTGAAAG-6	0.499952	0.627303	0.0675297	0.0916911	0.0611382
BA46_05-21-2021_rxn1_ACAGGGATCAAGCCGC-6	0.37889	0.508276	0.0495104	0.0659226	0.054019
BA46_05-21-2021_rxn1_ACATGCAAGAAAGTCT-6	0.421794	0.502885	0.0567298	0.0995275	0.062287
BA46_05-21-2021_rxn1_ACATGCAAGAATCGTA-6	0.274881	0.360397	0.0713073	0.123913	0.0971956
BA46_05-21-2021_rxn1_ACATGCACAGGGAGAG-6	0.476249	0.57952	0.0555152	0.110989	0.0742094
BA46_05-21-2021_rxn1_ACATTTCCAGCCGTTG-6	0.224801	0.283762	0.069025	0.141568	0.150748
BA46_05-21-2021_rxn1_ACCAAACAGATCACTC-6	0.425915	0.514477	0.063905	0.101922	0.0749306
BA46_05-21-2021_rxn1_ACCAACAAGACGGTTG-6	0.350223	0.486409	0.0623892	0.101269	0.0863817
BA46_05-21-2021_rxn1_ACCAACAAGCTGACTT-6	0.515097	0.652561	0.0665076	0.142329	0.0866719
BA46_05-21-2021_rxn1_ACCAACAGTTCGGACC-6	0.203102	0.379201	0.0878345	0.121803	0.0894357
BA46_05-21-2021_rxn1_ACCACAAGTACAGAAT-6	0.442762	0.645323	0.0643025	0.134724	0.0817664
BA46_05-21-2021_rxn1_ACCACAATCACTAGCA-6	0.508543	0.668658	0.062517	0.0919132	0.0580708
BA46_05-21-2021_rxn1_ACCACAATCCCATAAG-6	0.552466	0.706165	0.054184	0.0908079	0.0613344
BA46_05-21-2021_rxn1_ACCACAATCCGGTAGC-6	0.260818	0.346654	0.0676685	0.0664887	0.0457509
BA46_05-21-2021_rxn1_ACCACAATCTTCTGTA-6	0.383821	0.542949	0.0617598	0.100364	0.0544785
BA46_05-21-2021_rxn1_ACCATTTAGCATCGAG-6	0.27994	0.486561	0.0570169	0.0832421	0.0799467
BA46_05-21-2021_rxn1_ACCATTTCATTGAGCT-6	0.456045	0.523993	0.0652473	0.079516	0.0726816
BA46_05-21-2021_rxn1_ACCATTTTCACACCGG-6	0.417865	0.582	0.0587882	0.114296	0.082355
BA46_05-21-2021_rxn1_ACCCAAAAGACTTCCA-6	0.401989	0.662179	0.0535783	0.0887232	0.0493013
BA46_05-21-2021_rxn1_ACCCAAAGTACGCTAT-6	0.498043	0.732891	0.0469063	0.0853009	0.0491705
BA46_05-21-2021_rxn1_ACCCAAATCGCGGTAC-6	0.511677	0.620799	0.0635201	0.10009	0.0792088
BA46_05-21-2021_rxn1_ACCCTCACAAGGTCGA-6	0.355775	0.496811	0.0574774	0.0713594	0.0704192
BA46_05-21-2021_rxn1_ACCCTCAGTAATCAAG-6	0.420824	0.626999	0.0658703	0.09291	0.073339
BA46_05-21-2021_rxn1_ACCCTCAGTCGATGCC-6	0.343637	0.502151	0.0643104	0.109751	0.0766009
BA46_05-21-2021_rxn1_ACCCTCAGTGGGATTG-6	0.196134	0.387781	0.0587235	0.0805707	0.0623273
BA46_05-21-2021_rxn1_ACCCTTGCATCAGTGT-6	0.436001	0.537128	0.0569017	0.0979955	0.0743201
BA46_05-21-2021_rxn1_ACCCTTGCATCGCTCT-6	0.391473	0.625127	0.0695171	0.143659	0.098814
BA46_05-21-2021_rxn1_ACCCTTGGTATCTCTT-6	0.455011	0.557021	0.0521966	0.094629	0.0777061
BA46_05-21-2021_rxn1_ACCCTTGGTGGTGATG-6	0.52224	0.582279	0.0482943	0.0927613	0.0409528
BA46_05-21-2021_rxn1_ACCCTTGTCGCATGAT-6	0.522669	0.670556	0.0504505	0.0722715	0.064972
BA46_05-21-2021_rxn1_ACCGTTCAGCACCCAC-6	0.369933	0.510022	0.0641842	0.0917283	0.0880202
BA46_05-21-2021_rxn1_ACCGTTCAGCTAGATA-6	0.259529	0.232739	0.0545357	0.10496	0.0590636
BA46_05-21-2021_rxn1_ACCTACCAGTAGTGCG-6	0.264652	0.442018	0.042974	0.0815448	0.0480418
BA46_05-21-2021_rxn1_ACCTACCTCTCCGATC-6	0.544766	0.650385	0.0627315	0.109526	0.0664026
BA46_05-21-2021_rxn1_ACCTGAAAGATGCGAC-6	0.454438	0.588859	0.0678483	0.079548	0.0697417
BA46_05-21-2021_rxn1_ACCTGAAAGATTGGGC-6	0.420776	0.585341	0.0440418	0.0873018	0.0473962
BA46_05-21-2021_rxn1_ACCTGAAAGCCTCACG-6	0.337273	0.496912	0.0627614	0.0751526	0.0614703
BA46_05-21-2021_rxn1_ACCTGTCAGCTAATCC-6	0.427967	0.612776	0.0762996	0.0776731	0.043668
BA46_05-21-2021_rxn1_ACCTGTCCACGGTGAA-6	0.370776	0.522904	0.0644886	0.0896013	0.0593756
BA46_05-21-2021_rxn1_ACCTGTCTCTGAGCAT-6	0.264715	0.325572	0.0598686	0.0851025	0.0556474
BA46_05-21-2021_rxn1_ACGATCAGTTAAGACA-6	0.384569	0.490459	0.0632977	0.0975483	0.0777632
BA46_05-21-2021_rxn1_ACGATCATCACCTTAT-6	0.615797	0.675466	0.0551935	0.0955659	0.068784
BA46_05-21-2021_rxn1_ACGATGTAGAAGTGTT-6	0.547566	0.604171	0.0503101	0.0933108	0.0441745
BA46_05-21-2021_rxn1_ACGATGTGTAAGCGGT-6	0.619472	0.752986	0.0678846	0.087715	0.0671489
BA46_05-21-2021_rxn1_ACGATGTTCCTCTCTT-6	0.507	0.695536	0.0628766	0.100322	0.0700268
BA46_05-21-2021_rxn1_ACGCACGAGGTCTTTG-6	0.484521	0.620166	0.0567077	0.100447	0.0606619
BA46_05-21-2021_rxn1_ACGCACGGTAACACGG-6	0.509736	0.735776	0.0663419	0.0722798	0.0469819
BA46_05-21-2021_rxn1_ACGCACGGTAGAATGT-6	0.461629	0.505745	0.0575279	0.0757538	0.0505591
BA46_05-21-2021_rxn1_ACGCACGGTTGTGTAC-6	0.516163	0.57585	0.0605705	0.0875095	0.0619449
BA46_05-21-2021_rxn1_ACGGAAGAGGGTTAAT-6	0.404836	0.62214	0.0493653	0.0906064	0.0569908
BA46_05-21-2021_rxn1_ACGGAAGCAAACAGGC-6	0.307556	0.416329	0.0570484	0.0885228	0.0811962
BA46_05-21-2021_rxn1_ACGGAAGGTTCAAACC-6	0.565161	0.749266	0.0599806	0.0769758	0.0584163
BA46_05-21-2021_rxn1_ACGGGTCAGATCGCTT-6	0.401527	0.474666	0.0369376	0.0697561	0.0464754
BA46_05-21-2021_rxn1_ACGGGTCCACACCTTC-6	0.539087	0.684374	0.0506114	0.0837348	0.0499386
BA46_05-21-2021_rxn1_ACGGGTCCAGTTAAAG-6	0.208638	0.476792	0.0803753	0.109438	0.112328
BA46_05-21-2021_rxn1_ACGGGTCTCATGCCGG-6	0.240248	0.241091	0.0591857	0.0948283	0.0678482
BA46_05-21-2021_rxn1_ACGGGTCTCCCAAGTA-6	0.387194	0.587467	0.0622425	0.0838082	0.0704108
BA46_05-21-2021_rxn1_ACGGTCGGTCCGAAAG-6	0.488498	0.669569	0.0549096	0.0895837	0.0533632
BA46_05-21-2021_rxn1_ACGGTTACACCGTGAC-6	0.575835	0.62176	0.0540215	0.0868494	0.0549112
BA46_05-21-2021_rxn1_ACGTAACCACCCATAA-6	0.403898	0.510351	0.0558481	0.0976361	0.0646819
BA46_05-21-2021_rxn1_ACGTAACGTTGTTGTG-6	0.505472	0.683084	0.0559285	0.0906353	0.0506061
BA46_05-21-2021_rxn1_ACGTAACTCACTGATG-6	0.321651	0.43569	0.0715297	0.101341	0.0737801
BA46_05-21-2021_rxn1_ACGTAACTCTGCTTTA-6	0.561677	0.654864	0.0537628	0.0660796	0.0568046
BA46_05-21-2021_rxn1_ACGTACAAGCGTTACT-6	0.358829	0.399296	0.0573449	0.0751433	0.0726195
BA46_05-21-2021_rxn1_ACGTACACAAATGGTA-6	0.353086	0.527004	0.0668151	0.0868896	0.061316
BA46_05-21-2021_rxn1_ACGTACAGTCATAACC-6	0.503945	0.677465	0.0421585	0.0835148	0.0772735
BA46_05-21-2021_rxn1_ACGTAGTAGTTTCAGC-6	0.374006	0.578381	0.0567724	0.089278	0.0503545
BA46_05-21-2021_rxn1_ACGTAGTCAGAAATCA-6	0.407731	0.49466	0.0619665	0.0820562	0.0836414
BA46_05-21-2021_rxn1_ACGTAGTCAGCGCTTG-6	0.407302	0.530953	0.0629555	0.0752559	0.0521188
BA46_05-21-2021_rxn1_ACGTCCTCAACACACT-6	0.444082	0.655674	0.0599033	0.0823062	0.0666609
BA46_05-21-2021_rxn1_ACGTCCTCATTCCTAT-6	0.440328	0.486485	0.0736276	0.111448	0.0786302
BA46_05-21-2021_rxn1_ACGTCCTTCTGAACGT-6	0.593891	0.671821	0.0533796	0.0998891	0.0534571
BA46_05-21-2021_rxn1_ACGTTCCAGGTCGCCT-6	0.319313	0.52951	0.0610579	0.10261	0.0801413
BA46_05-21-2021_rxn1_ACGTTCCCAATACAGA-6	0.560611	0.728462	0.0522612	0.0801823	0.0579199
BA46_05-21-2021_rxn1_ACGTTCCCAATTGCTG-6	0.352132	0.489269	0.0641794	0.0974708	0.0506916
BA46_05-21-2021_rxn1_ACGTTCCTCGTGACTA-6	0.54825	0.697687	0.055632	0.087339	0.0682088
BA46_05-21-2021_rxn1_ACTACGAGTAGCTTTG-6	0.463236	0.624393	0.0537487	0.0736764	0.0465912
BA46_05-21-2021_rxn1_ACTATCTAGCCTCGTG-6	0.387639	0.469705	0.0621258	0.0735204	0.0803794
BA46_05-21-2021_rxn1_ACTATCTAGTACCGGA-6	0.441807	0.502607	0.0557865	0.0765657	0.0677426
BA46_05-21-2021_rxn1_ACTATCTGTACAGAAT-6	0.502179	0.683235	0.0717096	0.0886261	0.0552567
BA46_05-21-2021_rxn1_ACTATCTTCATCGCTC-6	0.3577	0.43979	0.0672331	0.112373	0.0873997
BA46_05-21-2021_rxn1_ACTATCTTCTCGCCTA-6	0.385444	0.612118	0.0667647	0.0833557	0.0652555
BA46_05-21-2021_rxn1_ACTATGGTCAGACCCG-6	0.206029	0.312639	0.0697032	0.149141	0.107649
BA46_05-21-2021_rxn1_ACTATGGTCCACTTCG-6	0.327681	0.463758	0.0686953	0.0873297	0.0614569
BA46_05-21-2021_rxn1_ACTATTCAGTTGCGCC-6	0.209609	0.299909	0.0667079	0.106898	0.0993238
BA46_05-21-2021_rxn1_ACTATTCCATGAATCC-6	0.398314	0.693157	0.050848	0.0724461	0.0505206
BA46_05-21-2021_rxn1_ACTATTCGTCGATTTG-6	0.427124	0.601564	0.0647347	0.0937116	0.0589731
BA46_05-21-2021_rxn1_ACTCCCAAGCACCGAA-6	0.50657	0.768627	0.0528259	0.0978024	0.0563552
BA46_05-21-2021_rxn1_ACTGATGAGAGGTGCT-6	0.274769	0.448522	0.0794873	0.133227	0.129183
BA46_05-21-2021_rxn1_ACTGATGAGTTGGGAC-6	0.365002	0.50372	0.0518054	0.0665207	0.0415901
BA46_05-21-2021_rxn1_ACTGATGGTACAGTCT-6	0.287353	0.538216	0.0611967	0.0884578	0.0918255
BA46_05-21-2021_rxn1_ACTGCAAAGCAAGTGC-6	0.294496	0.295353	0.0566509	0.0781638	0.0511612
BA46_05-21-2021_rxn1_ACTGCAATCCGTAATG-6	0.343621	0.419847	0.0588828	0.115312	0.10456
BA46_05-21-2021_rxn1_ACTGTCCCACCTTCGT-6	0.612663	0.719123	0.047422	0.0869413	0.0611969
BA46_05-21-2021_rxn1_ACTGTCCGTCCAACGC-6	0.359847	0.67463	0.0641321	0.0925826	0.0722489
BA46_05-21-2021_rxn1_ACTGTCCGTCTACATG-6	0.398791	0.630846	0.0574301	0.0779603	0.0526069
BA46_05-21-2021_rxn1_ACTGTCCTCCGTGGCA-6	0.437623	0.481196	0.0612094	0.10119	0.0544684
BA46_05-21-2021_rxn1_ACTGTGAAGGGATCTG-6	0.403213	0.55001	0.0525436	0.0747311	0.0565765
BA46_05-21-2021_rxn1_ACTGTGACAACGATTC-6	0.430512	0.674403	0.0518101	0.0761484	0.0738086
BA46_05-21-2021_rxn1_ACTGTGACAAGTGATA-6	0.451925	0.493318	0.0479615	0.0805191	0.051391
BA46_05-21-2021_rxn1_ACTGTGATCTCAGTCC-6	0.598234	0.706317	0.0446538	0.0854631	0.034714
BA46_05-21-2021_rxn1_ACTTAGGAGACATAAC-6	0.268836	0.456089	0.0732806	0.0924948	0.0634039
BA46_05-21-2021_rxn1_ACTTAGGCAAGTATAG-6	0.52986	0.576939	0.0521698	0.0782836	0.0703672
BA46_05-21-2021_rxn1_ACTTAGGTCGATTCCC-6	0.224228	0.422834	0.0666543	0.177723	0.144867
BA46_05-21-2021_rxn1_ACTTAGGTCTTGAGCA-6	0.45412	0.632188	0.0601715	0.0796296	0.0488569
BA46_05-21-2021_rxn1_ACTTATCCAGCCCACA-6	0.349475	0.510807	0.0694666	0.0722168	0.075853
BA46_05-21-2021_rxn1_ACTTATCGTCACTCGG-6	0.46007	0.47702	0.0689335	0.13054	0.0941835
BA46_05-21-2021_rxn1_ACTTATCGTCAGGAGT-6	0.529319	0.655927	0.0594601	0.073601	0.052793
BA46_05-21-2021_rxn1_ACTTATCGTGTGTCGC-6	0.245848	0.373659	0.0722585	0.0913543	0.0926188
BA46_05-21-2021_rxn1_ACTTCCGAGCTTACGT-6	0.525501	0.560564	0.0492565	0.0796141	0.0344205
BA46_05-21-2021_rxn1_ACTTCGCAGTGCGACA-6	0.357222	0.540519	0.0602787	0.111668	0.0535075
BA46_05-21-2021_rxn1_ACTTCGCCAATTGTGC-6	0.325772	0.51888	0.0643388	0.0944585	0.0587534
BA46_05-21-2021_rxn1_ACTTCGCCACTGATTG-6	0.430799	0.68116	0.0668719	0.0838619	0.0836749
BA46_05-21-2021_rxn1_ACTTCGCCAGTCGCTG-6	0.559243	0.719705	0.0432011	0.089373	0.0578595
BA46_05-21-2021_rxn1_ACTTCGCGTATCGCGC-6	0.379319	0.441537	0.0726323	0.0930567	0.0705165
BA46_05-21-2021_rxn1_ACTTTCAAGTAGTCTC-6	0.449475	0.564006	0.0624744	0.0882801	0.0583895
BA46_05-21-2021_rxn1_ACTTTCAGTGCCTATA-6	0.301225	0.530953	0.0609885	0.075291	0.0494975
BA46_05-21-2021_rxn1_ACTTTCATCACTTGGA-6	0.323035	0.52994	0.0719067	0.0809374	0.0644974
BA46_05-21-2021_rxn1_ACTTTGTAGTGCGACA-6	0.454757	0.630062	0.0687868	0.0910878	0.0628639
BA46_05-21-2021_rxn1_ACTTTGTGTCCGGACT-6	0.200255	0.446877	0.0491744	0.0649805	0.0430793
BA46_05-21-2021_rxn1_AGAAATGCAATGTTGC-6	0.38915	0.595009	0.0638261	0.103187	0.0699027
BA46_05-21-2021_rxn1_AGAAATGTCGTCTACC-6	0.509815	0.616927	0.0573607	0.0766091	0.0593337
BA46_05-21-2021_rxn1_AGAACAACACAAATCC-6	0.353675	0.476665	0.064946	0.0708449	0.0869385
BA46_05-21-2021_rxn1_AGAACAAGTAGTTACC-6	0.506332	0.62176	0.0611715	0.076917	0.0679522
BA46_05-21-2021_rxn1_AGAACAATCTCGAGTA-6	0.344893	0.524145	0.0751733	0.0902542	0.0623222
BA46_05-21-2021_rxn1_AGAACCTGTCTGCCTT-6	0.419981	0.502632	0.0602093	0.099951	0.0612288
BA46_05-21-2021_rxn1_AGAAGCGGTTCTCCTG-6	0.391569	0.542215	0.0548307	0.0872026	0.0599206
BA46_05-21-2021_rxn1_AGACAAAAGACTCTTG-6	0.54308	0.785711	0.0530562	0.0887336	0.0624966
BA46_05-21-2021_rxn1_AGACAAAAGGTTGTTC-6	0.454979	0.644058	0.0669902	0.0889515	0.0682407
BA46_05-21-2021_rxn1_AGACAAAAGTATGTAG-6	0.448155	0.581266	0.0615091	0.0983984	0.0553556
BA46_05-21-2021_rxn1_AGACAAACAACAGAGC-6	0.384633	0.415874	0.0696149	0.115365	0.0758395
BA46_05-21-2021_rxn1_AGACAAATCGGTTGTA-6	0.507063	0.628973	0.062558	0.0925381	0.0512317
BA46_05-21-2021_rxn1_AGACACTAGTTGTCAC-6	0.346182	0.502455	0.0688799	0.0786514	0.0486624
BA46_05-21-2021_rxn1_AGACACTGTGATACAA-6	0.340773	0.470768	0.0667552	0.0962436	0.074996
BA46_05-21-2021_rxn1_AGACACTTCCATTTGT-6	0.202068	0.31436	0.0700897	0.126728	0.0925266
BA46_05-21-2021_rxn1_AGACAGGCAAACCGGA-6	0.474181	0.598046	0.0613829	0.095537	0.0563434
BA46_05-21-2021_rxn1_AGACAGGCAAATCGTC-6	0.42609	0.598097	0.0686685	0.0854011	0.0485517
BA46_05-21-2021_rxn1_AGACAGGGTAGTGTGG-6	0.221063	0.269817	0.0500987	0.0765709	0.0619046
BA46_05-21-2021_rxn1_AGACCATAGGGATCAC-6	0.325915	0.302845	0.0334959	0.0783281	0.0713081
BA46_05-21-2021_rxn1_AGACCATCAAGCGCTC-6	0.57531	0.714315	0.0446286	0.0874764	0.0589563
BA46_05-21-2021_rxn1_AGACCATCAGCAGATG-6	0.400414	0.469554	0.081929	0.09704	0.0488435
BA46_05-21-2021_rxn1_AGACCATGTTAAGAAC-6	0.5409	0.681287	0.0491839	0.0840003	0.0449845
BA46_05-21-2021_rxn1_AGACCCGCAATCTCGA-6	0.4965	0.437386	0.0312072	0.0579354	0.0400656
BA46_05-21-2021_rxn1_AGACCCGGTATCATGC-6	0.42986	0.544341	0.0442706	0.0878204	0.0644672
BA46_05-21-2021_rxn1_AGACCCGTCTTGCAAG-6	0.570617	0.57256	0.0666259	0.0856366	0.058802
BA46_05-21-2021_rxn1_AGACTCACAGTCGCAC-6	0.443	0.473325	0.0620217	0.101085	0.0665116
BA46_05-21-2021_rxn1_AGACTCACATGGAAGC-6	0.447646	0.612093	0.0566004	0.0893503	0.0628052
BA46_05-21-2021_rxn1_AGAGAATAGAGAGCCT-6	0.366752	0.453508	0.0390575	0.0613443	0.0362771
BA46_05-21-2021_rxn1_AGAGAGCAGCAGGGAG-6	0.536335	0.561298	0.0638892	0.0833051	0.042967
BA46_05-21-2021_rxn1_AGAGAGCAGCATCCTA-6	0.438928	0.515059	0.0731244	0.0829487	0.0798377
BA46_05-21-2021_rxn1_AGAGCAGCAACAAAGT-6	0.437019	0.510604	0.0479914	0.0854341	0.0621076
BA46_05-21-2021_rxn1_AGAGCAGTCGAAATCC-6	0.404661	0.530219	0.0648467	0.104085	0.0626023
BA46_05-21-2021_rxn1_AGAGCCCCACAAGCCC-6	0.281451	0.325749	0.0687016	0.0984439	0.112591
BA46_05-21-2021_rxn1_AGAGCCCTCGAGATAA-6	0.268454	0.435184	0.0730992	0.107617	0.0995536
BA46_05-21-2021_rxn1_AGATAGAAGACGGAAA-6	0.318788	0.353842	0.0614176	0.0876954	0.0759804
BA46_05-21-2021_rxn1_AGATAGACACATGGTT-6	0.502148	0.732866	0.061315	0.0790047	0.0508459
BA46_05-21-2021_rxn1_AGATAGACAGAGGTAC-6	0.384648	0.491547	0.059763	0.101366	0.0814679
BA46_05-21-2021_rxn1_AGATAGATCACTTGTT-6	0.601304	0.68688	0.0565957	0.0783797	0.0476913
BA46_05-21-2021_rxn1_AGATCCACACGAAAGC-6	0.251479	0.388363	0.0618135	0.0852151	0.0815282
BA46_05-21-2021_rxn1_AGATCCACACTCAGAT-6	0.51104	0.570991	0.0608497	0.0763943	0.0770403
BA46_05-21-2021_rxn1_AGATCCAGTTAAGAAC-6	0.471413	0.72783	0.0654192	0.0792206	0.0517113
BA46_05-21-2021_rxn1_AGATCCAGTTTCCATT-6	0.38231	0.592326	0.08406	0.137152	0.103104
BA46_05-21-2021_rxn1_AGATCCATCAGTGTCA-6	0.36489	0.580355	0.0721843	0.0908481	0.0641754
BA46_05-21-2021_rxn1_AGATCGTGTGCCCAGT-6	0.230051	0.455381	0.0626006	0.144686	0.0750782
BA46_05-21-2021_rxn1_AGATCGTGTTCGGTAT-6	0.385571	0.441284	0.0578639	0.0883441	0.0567258
BA46_05-21-2021_rxn1_AGATGAAAGGACACTG-6	0.407509	0.600172	0.0620674	0.101689	0.0642123
BA46_05-21-2021_rxn1_AGATGAACACAAAGCG-6	0.344687	0.429237	0.0745235	0.0951796	0.0910105
BA46_05-21-2021_rxn1_AGATGCTAGATTGACA-6	0.59001	0.689031	0.0593418	0.0916642	0.0510891
BA46_05-21-2021_rxn1_AGATGCTGTAATCAGA-6	0.224897	0.199307	0.047482	0.0763137	0.0355475
BA46_05-21-2021_rxn1_AGATGCTGTGTGTCCG-6	0.601575	0.618192	0.0508559	0.111712	0.0456419
BA46_05-21-2021_rxn1_AGATGCTGTTAGGCTT-6	0.534919	0.620773	0.0667883	0.0785522	0.0508728
BA46_05-21-2021_rxn1_AGATGCTTCGGAACTT-6	0.35035	0.500405	0.0657252	0.0740008	0.0634308
BA46_05-21-2021_rxn1_AGCATCATCGCGATCG-6	0.550875	0.650081	0.0552266	0.115351	0.0840321
BA46_05-21-2021_rxn1_AGCCAATCACTTCTCG-6	0.476933	0.728867	0.0507502	0.0832638	0.0507151
BA46_05-21-2021_rxn1_AGCCAATGTAGCTGAG-6	0.519138	0.634567	0.0471539	0.0955814	0.0665468
BA46_05-21-2021_rxn1_AGCCAATTCATGACAC-6	0.547821	0.614623	0.0459914	0.0889763	0.0418182
BA46_05-21-2021_rxn1_AGCCACGGTACGTGAG-6	0.340105	0.457937	0.0704162	0.0803362	0.0748199
BA46_05-21-2021_rxn1_AGCCACGGTTAATGAG-6	0.57146	0.729626	0.0618734	0.0926724	0.0579886
BA46_05-21-2021_rxn1_AGCCACGGTTGTCAGT-6	0.460309	0.545809	0.0653956	0.0928532	0.0626224
BA46_05-21-2021_rxn1_AGCCACGTCTCGTTTA-6	0.462949	0.550491	0.0554017	0.0777082	0.0545825
BA46_05-21-2021_rxn1_AGCCAGCCATCTTAGG-6	0.358606	0.457684	0.0690786	0.102877	0.0601001
BA46_05-21-2021_rxn1_AGCGATTAGCGGACAT-6	0.550939	0.691385	0.0528843	0.0779644	0.0543343
BA46_05-21-2021_rxn1_AGCGATTCAGCTGCCA-6	0.323878	0.45037	0.0540894	0.105453	0.0692301
BA46_05-21-2021_rxn1_AGCGCCAGTCCCTCAT-6	0.600143	0.692498	0.06164	0.0631449	0.0478674
BA46_05-21-2021_rxn1_AGCGCTGCATTGTAGC-6	0.547009	0.654029	0.0605122	0.0987434	0.0444495
BA46_05-21-2021_rxn1_AGCGCTGTCGTCGCTT-6	0.184553	0.336252	0.06723	0.10772	0.110123
BA46_05-21-2021_rxn1_AGCGTATAGCTAGAAT-6	0.315447	0.485498	0.060651	0.100385	0.06089
BA46_05-21-2021_rxn1_AGCGTATAGGCTAACG-6	0.352641	0.330431	0.050829	0.0979656	0.071989
BA46_05-21-2021_rxn1_AGCGTATAGGGCCCTT-6	0.433598	0.466871	0.0482438	0.0786834	0.0680461
BA46_05-21-2021_rxn1_AGCGTATCAACGGCCT-6	0.258845	0.466061	0.0621621	0.120215	0.0866769
BA46_05-21-2021_rxn1_AGCGTCGGTGCGGTAA-6	0.31742	0.435918	0.0611258	0.0687231	0.0633587
BA46_05-21-2021_rxn1_AGCTACAAGCTTCATG-6	0.431689	0.445434	0.0442958	0.105634	0.0752794
BA46_05-21-2021_rxn1_AGCTACACAGCACGAA-6	0.471556	0.533332	0.0570137	0.0734109	0.0602896
BA46_05-21-2021_rxn1_AGCTACAGTAGAGACC-6	0.370506	0.360422	0.0581162	0.0955091	0.0521775
BA46_05-21-2021_rxn1_AGCTACAGTGCCCACA-6	0.335746	0.496836	0.0586462	0.0936548	0.0726296
BA46_05-21-2021_rxn1_AGCTCAATCTCCGAAA-6	0.508225	0.642058	0.0642425	0.0804695	0.0504585
BA46_05-21-2021_rxn1_AGCTTCCCAAACTGCT-6	0.360913	0.510377	0.0595721	0.0842937	0.0528869
BA46_05-21-2021_rxn1_AGCTTCCCAATGTGGG-6	0.591855	0.65694	0.0535625	0.0880962	0.0483605
BA46_05-21-2021_rxn1_AGCTTCCTCCACGTGG-6	0.298091	0.440347	0.0515388	0.0552774	0.050103
BA46_05-21-2021_rxn1_AGCTTCCTCCGCAGTG-6	0.350525	0.397601	0.0649997	0.0858267	0.0508979
BA46_05-21-2021_rxn1_AGGAAATAGCACCTGC-6	0.409386	0.642134	0.0581352	0.0760203	0.0609588
BA46_05-21-2021_rxn1_AGGAAATAGCTCGAAG-6	0.416911	0.533585	0.0481381	0.113215	0.0726246
BA46_05-21-2021_rxn1_AGGAAATGTTGTAAAG-6	0.432899	0.589188	0.0600295	0.085461	0.0520115
BA46_05-21-2021_rxn1_AGGAATAAGTCGAATA-6	0.461693	0.555527	0.0471097	0.0769975	0.0610745
BA46_05-21-2021_rxn1_AGGAATATCCAACACA-6	0.53748	0.654282	0.0574743	0.0986928	0.0530848
BA46_05-21-2021_rxn1_AGGACGACAACAGTGG-6	0.496723	0.693966	0.063957	0.119044	0.0840254
BA46_05-21-2021_rxn1_AGGACGACAAGCGAAC-6	0.435412	0.653371	0.0597062	0.0771762	0.0500225
BA46_05-21-2021_rxn1_AGGACGAGTTCCGCTT-6	0.146023	0.315752	0.0859559	0.155818	0.138516
BA46_05-21-2021_rxn1_AGGAGGTTCTGCGGGT-6	0.318867	0.373228	0.0722742	0.106445	0.0826284
BA46_05-21-2021_rxn1_AGGATAACAGAGCTAG-6	0.41244	0.582709	0.0511855	0.0956496	0.0552315
BA46_05-21-2021_rxn1_AGGATAACAGCACACC-6	0.4507	0.572054	0.0591683	0.0845509	0.0541582
BA46_05-21-2021_rxn1_AGGATAAGTAGGTGCA-6	0.343971	0.444346	0.0594522	0.114636	0.0505055
BA46_05-21-2021_rxn1_AGGATAAGTCCAGTTA-6	0.51015	0.629378	0.0572629	0.0781442	0.049942
BA46_05-21-2021_rxn1_AGGATAATCAGAGCGA-6	0.453659	0.658737	0.048329	0.0863318	0.0641352
BA46_05-21-2021_rxn1_AGGATCTAGACTAAGT-6	0.619663	0.685463	0.0533322	0.0739398	0.0522278
BA46_05-21-2021_rxn1_AGGATCTAGATTGACA-6	0.391521	0.604652	0.0601352	0.085523	0.0745297
BA46_05-21-2021_rxn1_AGGATCTAGCAGAAAG-6	0.496102	0.489345	0.0555484	0.0850354	0.0623407
BA46_05-21-2021_rxn1_AGGCATTAGTCAGAGC-6	0.225294	0.405548	0.0826656	0.101481	0.0975427
BA46_05-21-2021_rxn1_AGGCCACGTGGTCAAG-6	0.283344	0.451407	0.0653151	0.0988591	0.0653007
BA46_05-21-2021_rxn1_AGGCCACGTTCGGTCG-6	0.416258	0.583139	0.0651637	0.0931507	0.0700536
BA46_05-21-2021_rxn1_AGGCTGCGTACGAGTG-6	0.469329	0.647525	0.0547045	0.0874733	0.0743318
BA46_05-21-2021_rxn1_AGGGAGTAGAAGTGTT-6	0.540105	0.555376	0.0743137	0.0948056	0.0716016
BA46_05-21-2021_rxn1_AGGGAGTAGCTACGTT-6	0.376519	0.543126	0.0547849	0.0806833	0.0629193
BA46_05-21-2021_rxn1_AGGGAGTCAAGAAACT-6	0.302752	0.450294	0.0807129	0.0982672	0.0715445
BA46_05-21-2021_rxn1_AGGGAGTCATGCGGTC-6	0.392825	0.632112	0.0520451	0.104577	0.0580373
BA46_05-21-2021_rxn1_AGGGCCTAGGTCGCCT-6	0.390137	0.405016	0.0574522	0.112495	0.0729046
BA46_05-21-2021_rxn1_AGGGCCTCAGACGGAT-6	0.516274	0.562234	0.0549821	0.130897	0.0633
BA46_05-21-2021_rxn1_AGGGTCCAGGACTGGT-6	0.340487	0.498355	0.0585831	0.103508	0.0814762
BA46_05-21-2021_rxn1_AGGGTCCCATTCATCT-6	0.339612	0.597616	0.0606605	0.113308	0.0960149
BA46_05-21-2021_rxn1_AGGGTGAAGTTCGCAT-6	0.278651	0.47092	0.069984	0.100656	0.0912017
BA46_05-21-2021_rxn1_AGGGTGACAATTGCTG-6	0.335269	0.582633	0.0570169	0.0851315	0.0932913
BA46_05-21-2021_rxn1_AGGGTGACAGCGTATT-6	0.510865	0.527258	0.0399739	0.0725752	0.0391734
BA46_05-21-2021_rxn1_AGGGTGATCAAATAGG-6	0.508241	0.624949	0.0589128	0.103621	0.0585488
BA46_05-21-2021_rxn1_AGGGTTTAGCGAACTG-6	0.456284	0.526574	0.0547723	0.0791834	0.0628908
BA46_05-21-2021_rxn1_AGGTAGGCAAGACCTT-6	0.246771	0.458443	0.0625659	0.096821	0.0835642
BA46_05-21-2021_rxn1_AGGTAGGCACCCTGTT-6	0.478762	0.709886	0.0547976	0.0731806	0.0584096
BA46_05-21-2021_rxn1_AGGTAGGCAGTTCACA-6	0.571349	0.54553	0.07073	0.0991577	0.0680394
BA46_05-21-2021_rxn1_AGGTAGGCATTCTGTT-6	0.546548	0.674175	0.0539427	0.0757662	0.0496653
BA46_05-21-2021_rxn1_AGGTAGGGTAACAGTA-6	0.388101	0.485169	0.0565452	0.102906	0.0751486
BA46_05-21-2021_rxn1_AGGTAGGGTCGGCTAC-6	0.396707	0.572231	0.0545042	0.0737518	0.0592129
BA46_05-21-2021_rxn1_AGGTCATCATTCGATG-6	0.533758	0.714669	0.0485656	0.0994015	0.0471429
BA46_05-21-2021_rxn1_AGGTCATGTGGACTAG-6	0.289055	0.44551	0.0647646	0.0912737	0.078164
BA46_05-21-2021_rxn1_AGGTCATTCGGATAAA-6	0.32364	0.517463	0.0722301	0.137087	0.099728
BA46_05-21-2021_rxn1_AGGTCTAGTGGATGAC-6	0.389119	0.449079	0.0676795	0.12391	0.081327
BA46_05-21-2021_rxn1_AGGTCTATCAACCGAT-6	0.520347	0.635427	0.0581415	0.0864238	0.064219
BA46_05-21-2021_rxn1_AGGTGTTAGCAATAGT-6	0.394591	0.516932	0.0690076	0.0756649	0.0661963
BA46_05-21-2021_rxn1_AGGTGTTAGTAAAGCT-6	0.319392	0.533863	0.0581872	0.103951	0.0828431
BA46_05-21-2021_rxn1_AGGTGTTCAAGTGACG-6	0.392364	0.478563	0.0496461	0.0892852	0.0491085
BA46_05-21-2021_rxn1_AGGTGTTGTTAAGGGC-6	0.490853	0.66638	0.0717316	0.0756526	0.0643599
BA46_05-21-2021_rxn1_AGGTTACGTTGCAAGG-6	0.380624	0.60617	0.0634003	0.10058	0.0626342
BA46_05-21-2021_rxn1_AGGTTGTGTGAGACCA-6	0.328301	0.544822	0.0498164	0.0860601	0.0606317
BA46_05-21-2021_rxn1_AGGTTGTTCCACTGAA-6	0.497168	0.574585	0.073432	0.0830138	0.0605143
BA46_05-21-2021_rxn1_AGGTTGTTCGCGTTTC-6	0.445975	0.660053	0.058244	0.0686095	0.0681702
BA46_05-21-2021_rxn1_AGTAACCAGGCATCGA-6	0.385921	0.517109	0.0660139	0.122829	0.0974488
BA46_05-21-2021_rxn1_AGTAACCGTCCCGCAA-6	0.371476	0.596958	0.0478116	0.0682903	0.0487831
BA46_05-21-2021_rxn1_AGTAACCGTGAATATG-6	0.311088	0.498178	0.0542613	0.0744398	0.0655825
BA46_05-21-2021_rxn1_AGTAACCGTGTGCCTG-6	0.418629	0.590884	0.047564	0.074728	0.0551326
BA46_05-21-2021_rxn1_AGTAACCGTTCCTTGC-6	0.490185	0.606423	0.0787491	0.0732828	0.0524593
BA46_05-21-2021_rxn1_AGTACCACAGGTCAGA-6	0.610865	0.781332	0.0510593	0.0935216	0.0612556
BA46_05-21-2021_rxn1_AGTACCAGTTGTGGAG-6	0.337432	0.502556	0.0592204	0.112017	0.0642643
BA46_05-21-2021_rxn1_AGTACTGAGTAGAGTT-6	0.38441	0.545227	0.05855	0.109327	0.0750027
BA46_05-21-2021_rxn1_AGTACTGAGTATCCTG-6	0.337655	0.527865	0.0680092	0.086526	0.0689803
BA46_05-21-2021_rxn1_AGTACTGCAATCCAGT-6	0.226694	0.383428	0.0711622	0.143362	0.124623
BA46_05-21-2021_rxn1_AGTACTGGTCCGGTCA-6	0.504629	0.680629	0.0800299	0.0723335	0.0572843
BA46_05-21-2021_rxn1_AGTACTGGTGGCTTGC-6	0.495005	0.62052	0.065017	0.0786534	0.0661443
BA46_05-21-2021_rxn1_AGTACTGGTGGGTTGA-6	0.349745	0.375886	0.0543259	0.0930547	0.0635566
BA46_05-21-2021_rxn1_AGTACTGTCCGTGTCT-6	0.41349	0.415874	0.069342	0.101132	0.0580406
BA46_05-21-2021_rxn1_AGTAGCTAGCTGAGCA-6	0.380496	0.50162	0.0572803	0.0936517	0.0737935
BA46_05-21-2021_rxn1_AGTAGCTCACTCCTTG-6	0.244878	0.34959	0.08603	0.107968	0.0911279
BA46_05-21-2021_rxn1_AGTAGCTGTTGTAAAG-6	0.409004	0.491749	0.04634	0.0828299	0.0491051
BA46_05-21-2021_rxn1_AGTAGCTTCCACGGGT-6	0.310372	0.366142	0.0683546	0.134364	0.0749725
BA46_05-21-2021_rxn1_AGTAGTCAGGTTACCT-6	0.498775	0.620773	0.0558354	0.0964336	0.0513742
BA46_05-21-2021_rxn1_AGTCAACAGAAGCTGC-6	0.525724	0.718288	0.057162	0.0831223	0.0622283
BA46_05-21-2021_rxn1_AGTCACAAGTCCCAGC-6	0.387353	0.504176	0.0666763	0.0872367	0.0615457
BA46_05-21-2021_rxn1_AGTCACATCACTCCGT-6	0.361693	0.633276	0.0657426	0.0977166	0.0806997
BA46_05-21-2021_rxn1_AGTCTCCGTGCACGCT-6	0.439675	0.517083	0.0668041	0.0948542	0.071132
BA46_05-21-2021_rxn1_AGTGATCAGTCACTCA-6	0.58581	0.628872	0.0625722	0.089404	0.0439548
BA46_05-21-2021_rxn1_AGTGATCAGTGCCTCG-6	0.358988	0.531029	0.0623734	0.119542	0.0811827
BA46_05-21-2021_rxn1_AGTGATCCAAACCATC-6	0.285301	0.414532	0.0442721	0.0949781	0.0844262
BA46_05-21-2021_rxn1_AGTGATCCATCCAACA-6	0.381753	0.455507	0.0618434	0.0915279	0.0666726
BA46_05-21-2021_rxn1_AGTGCCGTCACTGGGC-6	0.425819	0.590858	0.0345432	0.0615096	0.0528232
BA46_05-21-2021_rxn1_AGTGTTGAGGACAGCT-6	0.28231	0.306312	0.0632946	0.0707602	0.0555099
BA46_05-21-2021_rxn1_AGTGTTGAGGTTACAA-6	0.464747	0.671315	0.0651732	0.0784406	0.0518807
BA46_05-21-2021_rxn1_AGTGTTGCAGGTGAGT-6	0.478015	0.652587	0.0580595	0.112238	0.0746086
BA46_05-21-2021_rxn1_AGTTAGCAGCGCTGAA-6	0.357159	0.411343	0.0525625	0.0747249	0.0648462
BA46_05-21-2021_rxn1_AGTTAGCCAATCTGCA-6	0.490535	0.694346	0.080981	0.107373	0.0727487
BA46_05-21-2021_rxn1_AGTTAGCTCGATTGAC-6	0.340057	0.351539	0.0636542	0.101974	0.0595701
BA46_05-21-2021_rxn1_AGTTAGCTCGGCCAAC-6	0.440678	0.631175	0.0474441	0.0924452	0.0566151
BA46_05-21-2021_rxn1_AGTTCCCCAGACATCT-6	0.537337	0.717352	0.0532502	0.0838361	0.0600733
BA46_05-21-2021_rxn1_AGTTCGACAACTGGTT-6	0.42041	0.560108	0.0510325	0.093943	0.0499604
BA46_05-21-2021_rxn1_AGTTCGACAATCAGCT-6	0.471381	0.673314	0.0717616	0.108622	0.0823617
BA46_05-21-2021_rxn1_AGTTCGACAGCGTAGA-6	0.480671	0.693637	0.0569475	0.079734	0.054019
BA46_05-21-2021_rxn1_AGTTCGAGTAATGATG-6	0.417499	0.516122	0.0646621	0.0852523	0.0892864
BA46_05-21-2021_rxn1_AGTTCGAGTAGCGTCC-6	0.572622	0.670201	0.0681559	0.0789582	0.0561589
BA46_05-21-2021_rxn1_ATACCGAAGAAACCCG-6	0.356666	0.468516	0.0538212	0.0808021	0.0839717
BA46_05-21-2021_rxn1_ATACCGAAGAGGGTCT-6	0.496993	0.681439	0.0722222	0.0788394	0.0675363
BA46_05-21-2021_rxn1_ATACCGAAGGCAGGGA-6	0.505663	0.665165	0.04687	0.0876148	0.078595
BA46_05-21-2021_rxn1_ATACCGAAGTTAACAG-6	0.391298	0.610118	0.058703	0.0795708	0.0504753
BA46_05-21-2021_rxn1_ATACCTTCACACCGCA-6	0.367054	0.539836	0.0846846	0.157492	0.0981783
BA46_05-21-2021_rxn1_ATACCTTGTTGGCCTG-6	0.351304	0.488383	0.0696575	0.106675	0.0849445
BA46_05-21-2021_rxn1_ATACTTCAGCCGATCC-6	0.52286	0.661495	0.0616116	0.0812174	0.0582301
BA46_05-21-2021_rxn1_ATACTTCCAATCGCGC-6	0.441584	0.55697	0.072626	0.094004	0.0736057
BA46_05-21-2021_rxn1_ATACTTCCAGTGGTGA-6	0.384919	0.565271	0.0717411	0.0856149	0.0603215
BA46_05-21-2021_rxn1_ATACTTCGTTCTCCCA-6	0.456538	0.629885	0.0481886	0.0852988	0.047423
BA46_05-21-2021_rxn1_ATAGACCGTCTGTAGT-6	0.540057	0.68483	0.0521918	0.0900083	0.0532475
BA46_05-21-2021_rxn1_ATAGACCTCAGGTGTT-6	0.358081	0.492888	0.0474457	0.0914814	0.0801379
BA46_05-21-2021_rxn1_ATAGAGAAGCATCAAA-6	0.0613108	0.0557552	0.0623119	0.0796358	0.059233
BA46_05-21-2021_rxn1_ATAGAGACATGGCACC-6	0.5535	0.710139	0.0579617	0.0943191	0.060303
BA46_05-21-2021_rxn1_ATAGAGACATTGCCTC-6	0.378365	0.58605	0.0578213	0.100806	0.083155
BA46_05-21-2021_rxn1_ATAGAGAGTGCCCTTT-6	0.536748	0.631251	0.0648025	0.0837524	0.065616
BA46_05-21-2021_rxn1_ATAGAGATCAGACCTA-6	0.488403	0.67334	0.0638498	0.0766277	0.0581714
BA46_05-21-2021_rxn1_ATAGAGATCGGCGATC-6	0.257127	0.409471	0.0660107	0.100945	0.117436
BA46_05-21-2021_rxn1_ATAGAGATCTTCGTAT-6	0.366529	0.540621	0.0616778	0.0966805	0.0799115
BA46_05-21-2021_rxn1_ATAGGCTAGAAGATCT-6	0.368024	0.4877	0.0631558	0.0854341	0.0871565
BA46_05-21-2021_rxn1_ATAGGCTAGGGTTTCT-6	0.329319	0.48813	0.0649997	0.0945618	0.0480636
BA46_05-21-2021_rxn1_ATAGGCTGTCTGCGCA-6	0.438721	0.565853	0.056632	0.0844063	0.048924
BA46_05-21-2021_rxn1_ATAGGCTGTGTCCGGT-6	0.126169	0.340985	0.0768895	0.175727	0.188791
BA46_05-21-2021_rxn1_ATAGGCTTCATGCCAA-6	0.374403	0.532218	0.0495341	0.0748375	0.0339325
BA46_05-21-2021_rxn1_ATCACGAAGCACCCAC-6	0.447646	0.581899	0.0437784	0.101865	0.0586108
BA46_05-21-2021_rxn1_ATCACGAGTGAGTTGG-6	0.366545	0.530067	0.0621589	0.091501	0.0739444
BA46_05-21-2021_rxn1_ATCACGATCCTCTCTT-6	0.326392	0.452521	0.0676243	0.118277	0.0962648
BA46_05-21-2021_rxn1_ATCACTTAGTGGTCAG-6	0.419424	0.503214	0.0511918	0.0694545	0.0588171
BA46_05-21-2021_rxn1_ATCACTTAGTTGCTCA-6	0.556332	0.786495	0.0484299	0.081112	0.056216
BA46_05-21-2021_rxn1_ATCACTTCACCGGCTA-6	0.527824	0.809273	0.0752459	0.0809447	0.066302
BA46_05-21-2021_rxn1_ATCACTTGTGAGCGAT-6	0.497232	0.629125	0.0562519	0.100607	0.068504
BA46_05-21-2021_rxn1_ATCAGGTGTCGCATCG-6	0.375533	0.641628	0.0743468	0.125993	0.0936452
BA46_05-21-2021_rxn1_ATCAGGTTCTACAGGT-6	0.516863	0.750177	0.0673909	0.0783632	0.0669594
BA46_05-21-2021_rxn1_ATCAGGTTCTCCCAAC-6	0.270745	0.409521	0.0627599	0.0743768	0.0610476
BA46_05-21-2021_rxn1_ATCATTCAGTATCCTG-6	0.371906	0.575876	0.0568134	0.0979129	0.0986982
BA46_05-21-2021_rxn1_ATCCACCGTACGTACT-6	0.592094	0.69265	0.0615359	0.0839466	0.0694213
BA46_05-21-2021_rxn1_ATCCACCGTGTGTCGC-6	0.282485	0.561323	0.0461334	0.099354	0.0673032
BA46_05-21-2021_rxn1_ATCCACCGTTTGTGGT-6	0.560165	0.707912	0.058203	0.103299	0.0643783
BA46_05-21-2021_rxn1_ATCCATTAGAATAACC-6	0.343239	0.564208	0.0454614	0.0820273	0.0620153
BA46_05-21-2021_rxn1_ATCCATTCATCAACCA-6	0.453993	0.569498	0.05246	0.0947643	0.0715948
BA46_05-21-2021_rxn1_ATCCATTCATCAGCTA-6	0.234951	0.434855	0.062211	0.091875	0.0669024
BA46_05-21-2021_rxn1_ATCCATTGTACTTCCC-6	0.505313	0.650309	0.0402736	0.0851924	0.0605747
BA46_05-21-2021_rxn1_ATCCCTGAGCAACAAT-6	0.18398	0.272474	0.0738437	0.145388	0.129964
BA46_05-21-2021_rxn1_ATCCCTGAGGGAGGTG-6	0.306554	0.499114	0.0549285	0.0860147	0.0704561
BA46_05-21-2021_rxn1_ATCCCTGAGTGGATAT-6	0.35692	0.607663	0.0676906	0.0850994	0.0539854
BA46_05-21-2021_rxn1_ATCCCTGCATCCGCGA-6	0.351575	0.486764	0.0594191	0.101177	0.0725223
BA46_05-21-2021_rxn1_ATCCCTGGTTAGGCCC-6	0.51524	0.587999	0.0517533	0.0731072	0.0553103
BA46_05-21-2021_rxn1_ATCCCTGTCATCGTAG-6	0.336032	0.517261	0.0530909	0.0975637	0.0630585
BA46_05-21-2021_rxn1_ATCCCTGTCTAGGCAT-6	0.271715	0.339416	0.0756749	0.135806	0.134923
BA46_05-21-2021_rxn1_ATCCGTCAGAGTGTGC-6	0.339071	0.521335	0.0623624	0.109634	0.0812498
BA46_05-21-2021_rxn1_ATCCGTCCACTAGAGG-6	0.422479	0.576357	0.0686401	0.0894123	0.0627214
BA46_05-21-2021_rxn1_ATCCGTCCAGCTGAAG-6	0.276185	0.443992	0.0376726	0.0595438	0.0437384
BA46_05-21-2021_rxn1_ATCCTATCACTTACAG-6	0.388673	0.503923	0.0630075	0.106656	0.0958371
BA46_05-21-2021_rxn1_ATCCTATGTGTCTTCC-6	0.401941	0.539988	0.059651	0.115613	0.0773758
BA46_05-21-2021_rxn1_ATCGATGAGAAGAGCA-6	0.545514	0.643627	0.0419188	0.0769366	0.0424689
BA46_05-21-2021_rxn1_ATCGATGAGCCTCAGC-6	0.282453	0.425162	0.0796293	0.140157	0.125803
BA46_05-21-2021_rxn1_ATCGATGAGTCAGCCC-6	0.394209	0.52784	0.0492438	0.0937602	0.0627717
BA46_05-21-2021_rxn1_ATCGATGTCATGAAAG-6	0.325962	0.546796	0.0454425	0.0765575	0.0590318
BA46_05-21-2021_rxn1_ATCGCCTTCGTTCTAT-6	0.451034	0.584886	0.0503653	0.0785791	0.0626392
BA46_05-21-2021_rxn1_ATCGGATGTGTCCGGT-6	0.562886	0.658661	0.0588071	0.086087	0.0552013
BA46_05-21-2021_rxn1_ATCGGATGTTACGTAC-6	0.401352	0.504277	0.0523054	0.095318	0.0498179
BA46_05-21-2021_rxn1_ATCGGATTCTTCCCAG-6	0.573306	0.732183	0.0504252	0.087871	0.0647188
BA46_05-21-2021_rxn1_ATCGGCGGTACCGTGC-6	0.462234	0.659825	0.0517439	0.0844331	0.0744576
BA46_05-21-2021_rxn1_ATCGGCGTCGTAGGGA-6	0.431976	0.47006	0.0574538	0.0659588	0.0512283
BA46_05-21-2021_rxn1_ATCGTAGAGTTTAGGA-6	0.390041	0.506074	0.0539206	0.100944	0.0568348
BA46_05-21-2021_rxn1_ATCGTAGCACAATTCG-6	0.503293	0.553224	0.0392862	0.094819	0.0615105
BA46_05-21-2021_rxn1_ATCGTAGCATCATGAC-6	0.388435	0.528067	0.0732112	0.0984408	0.0632295
BA46_05-21-2021_rxn1_ATCGTAGCATCCCGTT-6	0.267738	0.437513	0.0708278	0.110255	0.0874584
BA46_05-21-2021_rxn1_ATCGTAGGTGCAACAG-6	0.199968	0.323978	0.0603986	0.0657398	0.0803409
BA46_05-21-2021_rxn1_ATCGTAGGTTCTCCCA-6	0.513268	0.595338	0.0652015	0.108324	0.08637
BA46_05-21-2021_rxn1_ATCGTCCCATCTAACG-6	0.564493	0.656003	0.0567945	0.0899153	0.0555669
BA46_05-21-2021_rxn1_ATCGTCCGTTGGCCTG-6	0.162234	0.396209	0.0738153	0.175534	0.144099
BA46_05-21-2021_rxn1_ATCGTCCGTTGTCCCT-6	0.465861	0.528877	0.0596841	0.0798641	0.0422441
BA46_05-21-2021_rxn1_ATCGTCCGTTTGGAAA-6	0.411263	0.600501	0.0699792	0.0879443	0.0739377
BA46_05-21-2021_rxn1_ATCGTCCTCAGAACCT-6	0.275835	0.324053	0.0673372	0.0822525	0.0533917
BA46_05-21-2021_rxn1_ATCGTGACAGTTAGAA-6	0.244687	0.430097	0.0631195	0.11583	0.0766127
BA46_05-21-2021_rxn1_ATCGTGAGTGCAACGA-6	0.251336	0.394817	0.0467895	0.0564912	0.0599257
BA46_05-21-2021_rxn1_ATCGTGAGTGGTAATA-6	0.389341	0.515059	0.0666306	0.0761246	0.0543276
BA46_05-21-2021_rxn1_ATCGTGATCAAGCTGT-6	0.463427	0.620773	0.0814132	0.068249	0.0641754
BA46_05-21-2021_rxn1_ATCTCTAGTAGCTAAA-6	0.531212	0.537255	0.0640201	0.0868049	0.0638568
BA46_05-21-2021_rxn1_ATCTCTAGTTAATCGC-6	0.327824	0.420227	0.0766276	0.144262	0.111399
BA46_05-21-2021_rxn1_ATCTCTATCAGGCGAA-6	0.368374	0.49714	0.0641447	0.105549	0.0761934
BA46_05-21-2021_rxn1_ATCTCTATCCGTTGGG-6	0.404041	0.646538	0.0612472	0.100662	0.0733424
BA46_05-21-2021_rxn1_ATCTTCATCGACCTAA-6	0.42784	0.65942	0.0592472	0.104593	0.0629528
BA46_05-21-2021_rxn1_ATGAAAGAGACACACG-6	0.479765	0.594984	0.0738831	0.115116	0.0896956
BA46_05-21-2021_rxn1_ATGAAAGTCGGTCACG-6	0.429065	0.550643	0.0500388	0.0785997	0.0765305
BA46_05-21-2021_rxn1_ATGACCAAGGTAGACC-6	0.458002	0.551883	0.0698783	0.108274	0.0709408
BA46_05-21-2021_rxn1_ATGACCACACCAACAT-6	0.447152	0.520374	0.064547	0.0831377	0.0740467
BA46_05-21-2021_rxn1_ATGACCATCAAAGAAC-6	0.56707	0.635706	0.0616179	0.0827328	0.0566604
BA46_05-21-2021_rxn1_ATGACCATCGGTCTAA-6	0.607286	0.738814	0.0628845	0.0969718	0.0644454
BA46_05-21-2021_rxn1_ATGAGGGGTGTCGCTG-6	0.318963	0.498785	0.0530199	0.09316	0.0629713
BA46_05-21-2021_rxn1_ATGAGTCGTGAGAGGG-6	0.380735	0.511946	0.0540957	0.122425	0.0635096
BA46_05-21-2021_rxn1_ATGAGTCTCGCCAGAC-6	0.400684	0.405624	0.0590264	0.110899	0.0682373
BA46_05-21-2021_rxn1_ATGATCGAGCGATGCA-6	0.43581	0.580381	0.0634223	0.0876995	0.0626157
BA46_05-21-2021_rxn1_ATGATCGCACGGTCTG-6	0.427299	0.56269	0.0771308	0.0746226	0.0678834
BA46_05-21-2021_rxn1_ATGATCGGTAGGTAGC-6	0.3423	0.529459	0.0530988	0.0855395	0.0655456
BA46_05-21-2021_rxn1_ATGATCGGTCGGTGTC-6	0.413427	0.518602	0.0591431	0.0870064	0.0722875
BA46_05-21-2021_rxn1_ATGATCGGTTCCGGTG-6	0.341059	0.50453	0.0608024	0.0979883	0.0865796
BA46_05-21-2021_rxn1_ATGATCGTCGCAGAGA-6	0.232708	0.390641	0.0483306	0.0854104	0.0639926
BA46_05-21-2021_rxn1_ATGCCTCAGGCGCTTC-6	0.469535	0.709202	0.0628766	0.104285	0.0623457
BA46_05-21-2021_rxn1_ATGCCTCCAAACCATC-6	0.538069	0.696295	0.0420339	0.098072	0.0618057
BA46_05-21-2021_rxn1_ATGCCTCTCGCGGTAC-6	0.513013	0.572054	0.0569333	0.0878999	0.0424504
BA46_05-21-2021_rxn1_ATGCGATAGAGAGCCT-6	0.459625	0.669189	0.0593813	0.0878225	0.0612573
BA46_05-21-2021_rxn1_ATGCGATAGAGTGAAG-6	0.383694	0.442802	0.0634839	0.0903068	0.0922733
BA46_05-21-2021_rxn1_ATGCGATAGATAACAC-6	0.502848	0.568258	0.0563875	0.0798931	0.0519411
BA46_05-21-2021_rxn1_ATGCGATAGGGCTAAC-6	0.590089	0.714112	0.056938	0.0836987	0.0621361
BA46_05-21-2021_rxn1_ATGCGATCAATAGAGT-6	0.540185	0.742433	0.0509915	0.082269	0.047262
BA46_05-21-2021_rxn1_ATGGAGGCACTCCGGA-6	0.32986	0.473375	0.0775614	0.0671209	0.0411876
BA46_05-21-2021_rxn1_ATGGAGGCAGGGATAC-6	0.419504	0.526574	0.0622788	0.0797443	0.0624262
BA46_05-21-2021_rxn1_ATGGATCCATAGGTTC-6	0.407016	0.555325	0.0600248	0.104109	0.0774529
BA46_05-21-2021_rxn1_ATGGATCGTCACTCAA-6	0.412265	0.578027	0.0660312	0.0991742	0.0710565
BA46_05-21-2021_rxn1_ATGGGAGAGACTTGTC-6	0.504073	0.525688	0.0635643	0.082614	0.0631708
BA46_05-21-2021_rxn1_ATGGGAGTCCTACCAC-6	0.606857	0.669417	0.0633892	0.0812845	0.0562965
BA46_05-21-2021_rxn1_ATGGGTTTCAGACATC-6	0.411613	0.67377	0.0460119	0.0738809	0.0503747
BA46_05-21-2021_rxn1_ATGGGTTTCAGGAACG-6	0.507063	0.694928	0.0513795	0.105168	0.0723915
BA46_05-21-2021_rxn1_ATGGGTTTCGTCCTCA-6	0.228365	0.288798	0.0762932	0.153457	0.124886
BA46_05-21-2021_rxn1_ATGGGTTTCTCTGCCA-6	0.329876	0.403523	0.0347625	0.0656003	0.0283109
BA46_05-21-2021_rxn1_ATGGTTGGTCAAAGAT-6	0.504868	0.643374	0.0483858	0.0797949	0.0592297
BA46_05-21-2021_rxn1_ATGGTTGGTGAGGATC-6	0.417483	0.495318	0.0639902	0.103838	0.0727772
BA46_05-21-2021_rxn1_ATGGTTGTCATGCATG-6	0.413283	0.561171	0.0571809	0.0765699	0.0538378
BA46_05-21-2021_rxn1_ATGTCCCAGCGTTAGG-6	0.466099	0.628973	0.0529553	0.0878524	0.0439128
BA46_05-21-2021_rxn1_ATGTCCCAGGTGAGAA-6	0.297566	0.468769	0.0744588	0.133117	0.0852396
BA46_05-21-2021_rxn1_ATGTCCCCAAATGCGG-6	0.597471	0.662786	0.07126	0.0830489	0.0503311
BA46_05-21-2021_rxn1_ATGTCCCCAAGATGTA-6	0.4951	0.67134	0.0601604	0.0858928	0.0502908
BA46_05-21-2021_rxn1_ATGTCCCCATACTTTC-6	0.423894	0.532952	0.0695912	0.101116	0.0592246
BA46_05-21-2021_rxn1_ATGTCCCTCGAACCAT-6	0.425517	0.416532	0.0781939	0.0825448	0.0713416
BA46_05-21-2021_rxn1_ATTACCTTCCTACAAG-6	0.467611	0.697915	0.0618277	0.0851645	0.0591978
BA46_05-21-2021_rxn1_ATTACTCAGAAATGGG-6	0.419583	0.634263	0.0480829	0.105374	0.0624933
BA46_05-21-2021_rxn1_ATTACTCCATCATCTT-6	0.556761	0.691031	0.0545468	0.0840396	0.0487714
BA46_05-21-2021_rxn1_ATTACTCGTCCAGCAC-6	0.633471	0.809931	0.0558055	0.0764976	0.0623189
BA46_05-21-2021_rxn1_ATTACTCGTTGGACCC-6	0.498091	0.644994	0.060416	0.103192	0.0690809
BA46_05-21-2021_rxn1_ATTATCCCAACTCGTA-6	0.508272	0.555882	0.0697143	0.117228	0.0658911
BA46_05-21-2021_rxn1_ATTATCCCAGCAATTC-6	0.499905	0.5533	0.0447974	0.097008	0.0772617
BA46_05-21-2021_rxn1_ATTATCCGTGGTCTCG-6	0.313347	0.561424	0.0620438	0.0935691	0.0661745
BA46_05-21-2021_rxn1_ATTATCCTCGAACACT-6	0.515527	0.646538	0.0547455	0.0708449	0.0566872
BA46_05-21-2021_rxn1_ATTATCCTCGCTGATA-6	0.544543	0.743167	0.0560389	0.0818744	0.0756769
BA46_05-21-2021_rxn1_ATTCACTGTCAATCTG-6	0.54728	0.647525	0.0591368	0.0785016	0.0534605
BA46_05-21-2021_rxn1_ATTCACTGTCCACAGC-6	0.563172	0.717478	0.043586	0.0847875	0.0603785
BA46_05-21-2021_rxn1_ATTCACTTCACCCATC-6	0.537241	0.709557	0.0573717	0.0888844	0.0463245
BA46_05-21-2021_rxn1_ATTCACTTCGGCTGTG-6	0.372876	0.463935	0.0665028	0.0963045	0.10459
BA46_05-21-2021_rxn1_ATTCAGGAGACGGTCA-6	0.455584	0.438449	0.0584175	0.0726413	0.0470171
BA46_05-21-2021_rxn1_ATTCAGGAGACTTCAC-6	0.432278	0.487902	0.0548149	0.0961217	0.0670047
BA46_05-21-2021_rxn1_ATTCAGGAGATGTTAG-6	0.282437	0.381353	0.073503	0.0774789	0.0766077
BA46_05-21-2021_rxn1_ATTCAGGTCAGACCGC-6	0.329542	0.363231	0.0678246	0.082456	0.0771108
BA46_05-21-2021_rxn1_ATTCATCTCGAGCACC-6	0.306984	0.425618	0.0635138	0.0926611	0.0711856
BA46_05-21-2021_rxn1_ATTCCATCAAAGGATT-6	0.276042	0.44136	0.0500262	0.10663	0.0765892
BA46_05-21-2021_rxn1_ATTCCATGTAGGACTG-6	0.29973	0.419898	0.0593544	0.101016	0.0662718
BA46_05-21-2021_rxn1_ATTCCATGTTCCTTGC-6	0.325915	0.463049	0.0520751	0.108731	0.097266
BA46_05-21-2021_rxn1_ATTCCATTCCAGCAAT-6	0.560738	0.636515	0.0530499	0.0911777	0.0710079
BA46_05-21-2021_rxn1_ATTCCCGAGCGCGTTC-6	0.397216	0.589568	0.0666795	0.123847	0.0738287
BA46_05-21-2021_rxn1_ATTCCCGAGTGCCAGA-6	0.350573	0.52455	0.0761671	0.0780243	0.0684
BA46_05-21-2021_rxn1_ATTCCCGGTAATGCTC-6	0.542634	0.628973	0.0533843	0.0643411	0.0550252
BA46_05-21-2021_rxn1_ATTCCCGGTGTATCCA-6	0.158177	0.338075	0.0806309	0.188419	0.191642
BA46_05-21-2021_rxn1_ATTCCTAAGATGTTCC-6	0.57356	0.68154	0.0697237	0.0895011	0.047901
BA46_05-21-2021_rxn1_ATTCCTAAGCTGTACT-6	0.564174	0.678199	0.057132	0.0667996	0.0519813
BA46_05-21-2021_rxn1_ATTCCTAGTTGCATCA-6	0.498505	0.728791	0.0531603	0.111901	0.0623927
BA46_05-21-2021_rxn1_ATTCGTTGTCGTCTCT-6	0.529319	0.714542	0.0508133	0.0760348	0.0511143
BA46_05-21-2021_rxn1_ATTCGTTGTTGGGAAC-6	0.376997	0.453052	0.0641526	0.101385	0.0637696
BA46_05-21-2021_rxn1_ATTCTACAGCTTAGTC-6	0.203182	0.439563	0.0641637	0.0904742	0.0624463
BA46_05-21-2021_rxn1_ATTCTACAGTGGAAAG-6	0.449077	0.492129	0.052919	0.0949141	0.050544
BA46_05-21-2021_rxn1_ATTCTACCAAATGGTA-6	0.573035	0.648967	0.0730755	0.0794272	0.0544533
BA46_05-21-2021_rxn1_ATTCTACCAGTTACCA-6	0.428794	0.511971	0.0570437	0.0990234	0.0660437
BA46_05-21-2021_rxn1_ATTCTTGCAATAAGGT-6	0.539103	0.609384	0.0419409	0.0724678	0.0475857
BA46_05-21-2021_rxn1_ATTCTTGCAGACAAAT-6	0.346118	0.605917	0.0708042	0.0983189	0.0584716
BA46_05-21-2021_rxn1_ATTCTTGCATAATGAG-6	0.491425	0.618091	0.0533953	0.0750162	0.058797
BA46_05-21-2021_rxn1_ATTCTTGGTCGATTTG-6	0.53196	0.621887	0.0466539	0.0851377	0.0499705
BA46_05-21-2021_rxn1_ATTCTTGTCTCCCAAC-6	0.42854	0.657851	0.0592204	0.0957673	0.0541967
BA46_05-21-2021_rxn1_ATTGGGTAGCCATTGT-6	0.455218	0.647778	0.0610122	0.0952405	0.0617034
BA46_05-21-2021_rxn1_ATTGGGTCACTGGATT-6	0.597725	0.759896	0.0428636	0.0781359	0.0633972
BA46_05-21-2021_rxn1_ATTGGGTGTGTCTTGA-6	0.313156	0.45695	0.0547061	0.0813073	0.0623038
BA46_05-21-2021_rxn1_ATTGGGTGTTAGGGAC-6	0.470395	0.707203	0.0497486	0.0898926	0.0643582
BA46_05-21-2021_rxn1_ATTGTTCAGCCGTTGC-6	0.517722	0.605107	0.0635596	0.093566	0.0636371
BA46_05-21-2021_rxn1_ATTGTTCGTCTACGTA-6	0.38678	0.389806	0.0481902	0.107442	0.0840791
BA46_05-21-2021_rxn1_ATTGTTCGTCTTCAAG-6	0.436351	0.530244	0.051195	0.0976144	0.0706557
BA46_05-21-2021_rxn1_ATTGTTCGTGCAATAA-6	0.139978	0.331494	0.0759983	0.175607	0.180538
BA46_05-21-2021_rxn1_ATTTACCCACTTCCTG-6	0.466099	0.531307	0.0484	0.0675796	0.0524106
BA46_05-21-2021_rxn1_ATTTACCGTGATAGTA-6	0.242364	0.42701	0.0386222	0.064057	0.0512719
BA46_05-21-2021_rxn1_ATTTACCGTGGCTGCT-6	0.466211	0.487902	0.056479	0.0641996	0.0657552
BA46_05-21-2021_rxn1_ATTTACCTCCATCAGA-6	0.597566	0.752911	0.0468574	0.0774448	0.0626325
BA46_05-21-2021_rxn1_ATTTACCTCTAGACAC-6	0.517515	0.636642	0.0658987	0.0783694	0.0768877
BA46_05-21-2021_rxn1_ATTTACCTCTTCGACC-6	0.520426	0.693157	0.0726149	0.0747549	0.0487898
BA46_05-21-2021_rxn1_ATTTCTGCACACTGGC-6	0.406077	0.506656	0.0666921	0.0700474	0.0625151
BA46_05-21-2021_rxn1_ATTTCTGGTCACTTAG-6	0.409959	0.518475	0.0624775	0.0742683	0.0580675
BA46_05-21-2021_rxn1_CAAAGAACAGACCTGC-6	0.546627	0.700876	0.0438336	0.0885135	0.0552131
BA46_05-21-2021_rxn1_CAAAGAACAGCTATAC-6	0.322208	0.483296	0.071331	0.0889071	0.0668571
BA46_05-21-2021_rxn1_CAACAACAGATGTAGT-6	0.294846	0.477146	0.0594538	0.0790667	0.0830477
BA46_05-21-2021_rxn1_CAACAACGTGCCTTTC-6	0.213681	0.388565	0.0753595	0.139501	0.10494
BA46_05-21-2021_rxn1_CAACAGTGTATCGAGG-6	0.346627	0.440094	0.0423604	0.0736991	0.036324
BA46_05-21-2021_rxn1_CAACAGTGTGTTACAC-6	0.439612	0.575192	0.0503069	0.155997	0.0859088
BA46_05-21-2021_rxn1_CAACCAACAGGAATCG-6	0.239469	0.294974	0.0648135	0.125965	0.0947755
BA46_05-21-2021_rxn1_CAACCTCAGATGAAGG-6	0.42076	0.637452	0.0659397	0.092003	0.0662785
BA46_05-21-2021_rxn1_CAACCTCAGTGTTGTC-6	0.458463	0.508605	0.0601825	0.111945	0.0690172
BA46_05-21-2021_rxn1_CAACCTCGTAAGCAAT-6	0.423035	0.600096	0.0641242	0.10573	0.0722019
BA46_05-21-2021_rxn1_CAACCTCGTAGCGTAG-6	0.448521	0.60045	0.066577	0.082645	0.0575811
BA46_05-21-2021_rxn1_CAACCTCGTCATATGC-6	0.455743	0.595996	0.0578197	0.103849	0.0822443
BA46_05-21-2021_rxn1_CAACGGCAGGATTCCT-6	0.435523	0.698952	0.0539584	0.112628	0.0881796
BA46_05-21-2021_rxn1_CAACGGCTCGACCAAT-6	0.341759	0.543455	0.0656605	0.0990688	0.0782579
BA46_05-21-2021_rxn1_CAAGACTAGACTTCCA-6	0.509115	0.582532	0.0493826	0.0956754	0.0786889
BA46_05-21-2021_rxn1_CAAGACTAGAGTTCGG-6	0.562774	0.783559	0.0499599	0.084835	0.0570847
BA46_05-21-2021_rxn1_CAAGACTAGTTACTCG-6	0.499268	0.714112	0.0567314	0.10251	0.0795979
BA46_05-21-2021_rxn1_CAAGACTTCCCGAGAC-6	0.526026	0.587821	0.0541572	0.078858	0.0496485
BA46_05-21-2021_rxn1_CAAGAGGAGATGACCG-6	0.408941	0.544341	0.0545547	0.0904649	0.050165
BA46_05-21-2021_rxn1_CAAGAGGAGCCAGACA-6	0.284171	0.4016	0.0675991	0.101832	0.0763309
BA46_05-21-2021_rxn1_CAAGAGGAGGCATCGA-6	0.26944	0.437462	0.0727033	0.118866	0.103993
BA46_05-21-2021_rxn1_CAAGAGGAGGTTACCT-6	0.519567	0.660964	0.0576099	0.0871458	0.0560734
BA46_05-21-2021_rxn1_CAAGCTACACCGTCTT-6	0.276949	0.447535	0.078787	0.14598	0.138329
BA46_05-21-2021_rxn1_CAAGCTACATCAGTCA-6	0.480799	0.698168	0.0673435	0.0941269	0.042437
BA46_05-21-2021_rxn1_CAAGCTACATCCGAGC-6	0.365431	0.42091	0.0573796	0.0924917	0.0574754
BA46_05-21-2021_rxn1_CAAGCTAGTAGAATGT-6	0.395068	0.569068	0.0533385	0.107505	0.056595
BA46_05-21-2021_rxn1_CAAGGGAAGACGCCAA-6	0.507286	0.715428	0.052225	0.0937385	0.0563099
BA46_05-21-2021_rxn1_CAAGGGAAGAGCCGAT-6	0.366974	0.519108	0.0535531	0.110588	0.0658642
BA46_05-21-2021_rxn1_CAAGGGAGTTCAGTAC-6	0.377776	0.524271	0.0582282	0.0945215	0.050591
BA46_05-21-2021_rxn1_CAATACGAGCACTCTA-6	0.51812	0.581064	0.0598576	0.0859258	0.054881
BA46_05-21-2021_rxn1_CAATACGAGCGTCAAG-6	0.327601	0.487928	0.040496	0.0934741	0.0488871
BA46_05-21-2021_rxn1_CAATACGCAGGACTTT-6	0.23099	0.315297	0.0888802	0.167146	0.1698
BA46_05-21-2021_rxn1_CAATACGCAGTAGAAT-6	0.493875	0.692423	0.0632883	0.081519	0.0613613
BA46_05-21-2021_rxn1_CAATACGGTACTGGGA-6	0.559752	0.659395	0.0637788	0.0760399	0.0526102
BA46_05-21-2021_rxn1_CAATACGGTCTGTGAT-6	0.423624	0.530877	0.0551651	0.0819126	0.0441476
BA46_05-21-2021_rxn1_CAATCGAGTTCCCACT-6	0.573497	0.715352	0.0529379	0.0796358	0.0577253
BA46_05-21-2021_rxn1_CAATGACTCCTCCACA-6	0.286955	0.519716	0.0635438	0.0876076	0.0472737
BA46_05-21-2021_rxn1_CAATTTCAGTGCACAG-6	0.237226	0.35126	0.0552566	0.0676116	0.0679505
BA46_05-21-2021_rxn1_CAATTTCGTACGCTTA-6	0.462552	0.684349	0.0464788	0.0847317	0.0561807
BA46_05-21-2021_rxn1_CAATTTCGTCTGTTAG-6	0.455122	0.617509	0.0403304	0.0958582	0.059181
BA46_05-21-2021_rxn1_CACAACAGTCAGGTGA-6	0.388148	0.657269	0.0655864	0.103805	0.0912134
BA46_05-21-2021_rxn1_CACACAAAGCGGCTCT-6	0.416608	0.528067	0.0546635	0.0894691	0.0713751
BA46_05-21-2021_rxn1_CACACAAGTAACTTCG-6	0.303627	0.493875	0.0666401	0.125717	0.0888571
BA46_05-21-2021_rxn1_CACACAAGTACGAGTG-6	0.469885	0.636541	0.0681732	0.0899009	0.0755846
BA46_05-21-2021_rxn1_CACAGATAGCAAGGAA-6	0.362806	0.500607	0.0536162	0.0740782	0.0672831
BA46_05-21-2021_rxn1_CACAGATGTGCGACAA-6	0.250127	0.356044	0.0409172	0.0966919	0.0895648
BA46_05-21-2021_rxn1_CACAGATTCCCTTTGG-6	0.488498	0.633225	0.0620028	0.0729161	0.0445736
BA46_05-21-2021_rxn1_CACAGATTCGTGCTCT-6	0.476742	0.587163	0.0562929	0.0825975	0.0622401
BA46_05-21-2021_rxn1_CACAGGCAGCCGTTGC-6	0.477919	0.56026	0.0601557	0.0997124	0.0574184
BA46_05-21-2021_rxn1_CACATGAAGACATACA-6	0.478333	0.694093	0.0535152	0.0819725	0.0567359
BA46_05-21-2021_rxn1_CACATGACAGACATCT-6	0.557875	0.6619	0.0376269	0.0614755	0.0456
BA46_05-21-2021_rxn1_CACATGAGTGCACATT-6	0.279335	0.424909	0.072943	0.100356	0.0828816
BA46_05-21-2021_rxn1_CACCAAACAGTGCGCT-6	0.432374	0.570738	0.0528307	0.0833609	0.051017
BA46_05-21-2021_rxn1_CACCAAAGTCCCGCAA-6	0.496993	0.603412	0.0557534	0.0819095	0.0540156
BA46_05-21-2021_rxn1_CACCAAATCTGACGCG-6	0.427458	0.482815	0.0729966	0.0877223	0.071573
BA46_05-21-2021_rxn1_CACCGTTAGGAATGTT-6	0.216815	0.339289	0.0684177	0.151737	0.128661
BA46_05-21-2021_rxn1_CACGAATCACATACGT-6	0.428937	0.705811	0.0584333	0.0732436	0.0485768
BA46_05-21-2021_rxn1_CACGAATCATGCGTGC-6	0.666624	0.743293	0.048359	0.0875126	0.0720342
BA46_05-21-2021_rxn1_CACGAATTCAGGAAAT-6	0.488721	0.672631	0.0650706	0.10638	0.0700133
BA46_05-21-2021_rxn1_CACGGGTCAAATACGA-6	0.360977	0.449838	0.0573008	0.092845	0.0967126
BA46_05-21-2021_rxn1_CACGGGTGTAGGAGGG-6	0.501702	0.528877	0.0606084	0.0964347	0.0649418
BA46_05-21-2021_rxn1_CACGGGTGTCGGATTT-6	0.308909	0.359891	0.0653451	0.0826491	0.0651146
BA46_05-21-2021_rxn1_CACGTGGCAGTAGAAT-6	0.43398	0.60941	0.0571336	0.0932396	0.0661611
BA46_05-21-2021_rxn1_CACGTGGTCATCGTAG-6	0.451145	0.580305	0.0607346	0.109345	0.0622904
BA46_05-21-2021_rxn1_CACGTTCCAGACTCTA-6	0.389548	0.515945	0.0658766	0.0952539	0.0723596
BA46_05-21-2021_rxn1_CACGTTCCAGTGACCC-6	0.379367	0.546467	0.0624823	0.0984428	0.0784961
BA46_05-21-2021_rxn1_CACGTTCGTTCGGGTC-6	0.482151	0.638262	0.0552992	0.0709802	0.0619818
BA46_05-21-2021_rxn1_CACGTTCTCTAGGAAA-6	0.209402	0.477678	0.0679272	0.101654	0.0860866
BA46_05-21-2021_rxn1_CACTAAGAGAACTTCC-6	0.558925	0.684374	0.061334	0.0834838	0.0566822
BA46_05-21-2021_rxn1_CACTAAGAGACAACTA-6	0.484108	0.598426	0.0452564	0.0794323	0.0811241
BA46_05-21-2021_rxn1_CACTAAGAGAGCCCAA-6	0.323465	0.451913	0.0536524	0.0937178	0.0824188
BA46_05-21-2021_rxn1_CACTAAGAGTCTGTAC-6	0.325612	0.50901	0.0617267	0.0830241	0.0687404
BA46_05-21-2021_rxn1_CACTAAGCACTCTCGT-6	0.303484	0.453812	0.0844117	0.0891809	0.0832741
BA46_05-21-2021_rxn1_CACTAAGGTAGTGCGA-6	0.262615	0.428503	0.0799116	0.16236	0.122003
BA46_05-21-2021_rxn1_CACTAAGGTTGACGGA-6	0.426122	0.583924	0.0598008	0.119118	0.0780349
BA46_05-21-2021_rxn1_CACTAAGGTTTGTTGG-6	0.420872	0.593212	0.0528385	0.0822504	0.0805505
BA46_05-21-2021_rxn1_CACTGGGGTCGTGGAA-6	0.32146	0.432628	0.0532707	0.108254	0.0801312
BA46_05-21-2021_rxn1_CACTGTCAGTCTGGTT-6	0.374849	0.485701	0.0395055	0.0959553	0.0518857
BA46_05-21-2021_rxn1_CACTGTCCAAGCTACT-6	0.605234	0.617711	0.0442122	0.0900166	0.0552181
BA46_05-21-2021_rxn1_CACTGTCCATAGATGA-6	0.299077	0.375936	0.0713089	0.0975152	0.0562579
BA46_05-21-2021_rxn1_CACTTCGAGCATCTTG-6	0.531864	0.668177	0.0616557	0.0972084	0.0589446
BA46_05-21-2021_rxn1_CACTTCGGTAATACCC-6	0.244464	0.507896	0.0737837	0.0938366	0.0532173
BA46_05-21-2021_rxn1_CACTTCGGTCAACATC-6	0.484919	0.655851	0.07438	0.0817545	0.075967
BA46_05-21-2021_rxn1_CAGATACTCGGAGTAG-6	0.359736	0.489725	0.0550294	0.0737208	0.0563954
BA46_05-21-2021_rxn1_CAGATCAAGTCGCCCA-6	0.416624	0.563272	0.0650091	0.0854341	0.0485097
BA46_05-21-2021_rxn1_CAGATTGAGACAAGCC-6	0.552736	0.685665	0.0593245	0.0921291	0.0656831
BA46_05-21-2021_rxn1_CAGATTGCAATGTGGG-6	0.399014	0.504328	0.0751923	0.106026	0.0794721
BA46_05-21-2021_rxn1_CAGATTGCAGGGACTA-6	0.317101	0.577673	0.0645974	0.0687748	0.0568298
BA46_05-21-2021_rxn1_CAGATTGCATCGATCA-6	0.518804	0.637199	0.0538102	0.0845488	0.053333
BA46_05-21-2021_rxn1_CAGCAATAGTCCTGCG-6	0.528174	0.71024	0.0524316	0.0763292	0.0498967
BA46_05-21-2021_rxn1_CAGCAATAGTGCTACT-6	0.630846	0.7111	0.0601226	0.0864485	0.0525364
BA46_05-21-2021_rxn1_CAGCAATCAGTCGCTG-6	0.506284	0.675896	0.056132	0.0912603	0.0556005
BA46_05-21-2021_rxn1_CAGCAATTCTCTGACC-6	0.52321	0.687184	0.0576541	0.087246	0.0735654
BA46_05-21-2021_rxn1_CAGCACGCAAGACTGG-6	0.345943	0.425314	0.0583434	0.0923646	0.0452159
BA46_05-21-2021_rxn1_CAGCACGCAGACAATA-6	0.414938	0.468794	0.058703	0.0706993	0.0646081
BA46_05-21-2021_rxn1_CAGCAGCAGATAGTCA-6	0.380465	0.618344	0.0546036	0.0825789	0.0695958
BA46_05-21-2021_rxn1_CAGCAGCAGGCGACAT-6	0.479271	0.64507	0.0564001	0.102168	0.0801396
BA46_05-21-2021_rxn1_CAGCAGCAGGGATCTG-6	0.385826	0.510883	0.0587582	0.103185	0.0715915
BA46_05-21-2021_rxn1_CAGCAGCGTAATGCGG-6	0.433789	0.571852	0.0672268	0.0884526	0.0433695
BA46_05-21-2021_rxn1_CAGCCAGAGTTCATCG-6	0.261645	0.423517	0.0933283	0.158222	0.0849478
BA46_05-21-2021_rxn1_CAGCGTGAGACCGCCT-6	0.170967	0.288874	0.0780125	0.162514	0.167081
BA46_05-21-2021_rxn1_CAGCGTGAGGGTTGCA-6	0.517308	0.700597	0.054531	0.0865167	0.0591073
BA46_05-21-2021_rxn1_CAGCGTGAGTTGCCTA-6	0.245975	0.482613	0.0738926	0.099324	0.103636
BA46_05-21-2021_rxn1_CAGCGTGCAAGACGGT-6	0.251718	0.406256	0.0731512	0.149899	0.123808
BA46_05-21-2021_rxn1_CAGCGTGGTATCCCAA-6	0.582708	0.714998	0.0604917	0.0738634	0.0410601
BA46_05-21-2021_rxn1_CAGCGTGGTGACCGAA-6	0.414636	0.560766	0.0641432	0.11574	0.0515402
BA46_05-21-2021_rxn1_CAGGCCAAGCCTCTCT-6	0.40964	0.550061	0.0607772	0.0654195	0.0684688
BA46_05-21-2021_rxn1_CAGGCCACATAACAGA-6	0.433694	0.509972	0.0644003	0.102821	0.0661628
BA46_05-21-2021_rxn1_CAGGCCACATGGTGGA-6	0.301193	0.459936	0.053471	0.0656416	0.0646299
BA46_05-21-2021_rxn1_CAGGCCACATTGCCTC-6	0.514604	0.683919	0.049758	0.0893358	0.0405352
BA46_05-21-2021_rxn1_CAGGCCATCTGAACGT-6	0.335492	0.511566	0.0577377	0.106733	0.0739763
BA46_05-21-2021_rxn1_CAGGGCTAGTCTAGAA-6	0.349634	0.436273	0.0441207	0.0915857	0.0742983
BA46_05-21-2021_rxn1_CAGGGCTGTCATCACA-6	0.256618	0.420075	0.0565626	0.0773415	0.0558805
BA46_05-21-2021_rxn1_CAGGGCTGTCTTCCGT-6	0.317547	0.344073	0.0438841	0.0707747	0.0482364
BA46_05-21-2021_rxn1_CAGGGCTTCGGCTGGT-6	0.149014	0.361713	0.0820221	0.168068	0.154376
BA46_05-21-2021_rxn1_CAGGTATCACATGACT-6	0.384823	0.499342	0.0472927	0.0900703	0.0478574
BA46_05-21-2021_rxn1_CAGGTATGTGGCAGAT-6	0.45622	0.581545	0.0534348	0.0822297	0.0626828
BA46_05-21-2021_rxn1_CAGGTATGTGGCTGCT-6	0.409688	0.548618	0.0578576	0.108658	0.0795057
BA46_05-21-2021_rxn1_CAGGTATTCAAGATAG-6	0.49168	0.615788	0.0629728	0.115519	0.091091
BA46_05-21-2021_rxn1_CAGTGCGGTGGAACCA-6	0.241871	0.40699	0.04937	0.0972063	0.0584381
BA46_05-21-2021_rxn1_CAGTGCGGTTGAGAGC-6	0.49055	0.652941	0.0609002	0.0892439	0.0465308
BA46_05-21-2021_rxn1_CAGTTAGTCCCAACTC-6	0.422399	0.547707	0.0508417	0.0911549	0.0425896
BA46_05-21-2021_rxn1_CAGTTAGTCCTCACGT-6	0.383487	0.516805	0.0596872	0.0976898	0.0533683
BA46_05-21-2021_rxn1_CAGTTCCCAAACTGCT-6	0.509036	0.493673	0.0530357	0.0733872	0.0586041
BA46_05-21-2021_rxn1_CAGTTCCCACAAGCCC-6	0.565765	0.67625	0.0534994	0.0867171	0.0686163
BA46_05-21-2021_rxn1_CAGTTCCGTATCACGT-6	0.382214	0.596654	0.0550357	0.0885425	0.0741759
BA46_05-21-2021_rxn1_CAGTTCCTCCACAGGC-6	0.259784	0.44179	0.0781403	0.156567	0.112796
BA46_05-21-2021_rxn1_CAGTTCCTCTTTGATC-6	0.335857	0.376696	0.067435	0.0760317	0.0701173
BA46_05-21-2021_rxn1_CATAAGCAGATCCAAA-6	0.405059	0.477425	0.0716291	0.102455	0.0506497
BA46_05-21-2021_rxn1_CATAAGCCAGGAATAT-6	0.544416	0.709557	0.0574885	0.069282	0.0516425
BA46_05-21-2021_rxn1_CATAAGCTCCTCTGCA-6	0.597821	0.759744	0.049971	0.0852668	0.067226
BA46_05-21-2021_rxn1_CATACAGAGTAGCCAG-6	0.569345	0.645449	0.0489016	0.0780605	0.0661913
BA46_05-21-2021_rxn1_CATACAGCAGAGCCCT-6	0.321651	0.505543	0.0690786	0.0979687	0.0557313
BA46_05-21-2021_rxn1_CATACCCAGCCACAAG-6	0.571651	0.60536	0.0539316	0.0708284	0.0649284
BA46_05-21-2021_rxn1_CATACCCAGGATTTGA-6	0.587973	0.61847	0.0396884	0.0837731	0.0661024
BA46_05-21-2021_rxn1_CATACCCAGTGCCTCG-6	0.475962	0.606499	0.0635075	0.0984304	0.0593135
BA46_05-21-2021_rxn1_CATACCCCATGTGGTT-6	0.553277	0.585012	0.0608639	0.0852296	0.0554026
BA46_05-21-2021_rxn1_CATACCCGTATCGCGC-6	0.355075	0.472084	0.0717238	0.117948	0.123335
BA46_05-21-2021_rxn1_CATACCCTCGATAACC-6	0.50945	0.650866	0.0581714	0.0800687	0.0548709
BA46_05-21-2021_rxn1_CATACTTAGCCGATCC-6	0.378158	0.493799	0.0650012	0.0805687	0.0557833
BA46_05-21-2021_rxn1_CATACTTTCGGCCTTT-6	0.38686	0.572611	0.0487454	0.0926476	0.0889292
BA46_05-21-2021_rxn1_CATAGACCATCGTTCC-6	0.585619	0.69799	0.0397515	0.0812949	0.0665904
BA46_05-21-2021_rxn1_CATCAAGAGTCGAATA-6	0.335364	0.555603	0.0697884	0.0921776	0.0700066
BA46_05-21-2021_rxn1_CATCAAGCAACAGCCC-6	0.224228	0.421568	0.0864796	0.142827	0.145548
BA46_05-21-2021_rxn1_CATCCACGTAGTCTTG-6	0.466402	0.610346	0.0664571	0.0777165	0.0640261
BA46_05-21-2021_rxn1_CATCCACGTTCGTACA-6	0.429558	0.512882	0.0704824	0.0796606	0.0659967
BA46_05-21-2021_rxn1_CATCCCAAGAAGCGCT-6	0.216577	0.473147	0.0775614	0.187701	0.160849
BA46_05-21-2021_rxn1_CATCCCAAGTGCAACG-6	0.359481	0.53604	0.0674776	0.0928997	0.0971536
BA46_05-21-2021_rxn1_CATCCCACAGTAGTTC-6	0.5486	0.729753	0.0548055	0.0759129	0.0562059
BA46_05-21-2021_rxn1_CATCCCAGTGAACCGA-6	0.321047	0.440094	0.064263	0.106903	0.0739025
BA46_05-21-2021_rxn1_CATCCGTAGGCAGCTA-6	0.425135	0.638869	0.0483842	0.0722126	0.0345161
BA46_05-21-2021_rxn1_CATCGCTAGCAAGTGC-6	0.402879	0.410356	0.0957952	0.138451	0.129272
BA46_05-21-2021_rxn1_CATCGGGAGAGGTGCT-6	0.354741	0.527333	0.0529269	0.0997475	0.0633
BA46_05-21-2021_rxn1_CATCGGGCAGCAGTGA-6	0.36497	0.440879	0.0572014	0.112279	0.0761901
BA46_05-21-2021_rxn1_CATCGGGCAGCGGATA-6	0.590312	0.756732	0.0641495	0.0859258	0.0447061
BA46_05-21-2021_rxn1_CATCGGGGTGAATTGA-6	0.389612	0.554566	0.0701638	0.113526	0.0935077
BA46_05-21-2021_rxn1_CATCGGGGTTTACTGG-6	0.468692	0.670657	0.0596573	0.0856118	0.0697249
BA46_05-21-2021_rxn1_CATCGGGTCTGGTTGA-6	0.385221	0.563626	0.0503495	0.0810707	0.0656378
BA46_05-21-2021_rxn1_CATCGTCAGTTGAATG-6	0.347948	0.334936	0.0708783	0.110736	0.0826318
BA46_05-21-2021_rxn1_CATCGTCCAGCAGACA-6	0.535794	0.568207	0.0633466	0.0877615	0.0824339
BA46_05-21-2021_rxn1_CATCGTCGTCCAGAAG-6	0.26489	0.468212	0.0810836	0.111005	0.0921375
BA46_05-21-2021_rxn1_CATCGTCGTCGCATCG-6	0.452911	0.561348	0.0713026	0.120061	0.0573849
BA46_05-21-2021_rxn1_CATCGTCGTTGGGACA-6	0.537751	0.689664	0.0663088	0.0819725	0.052248
BA46_05-21-2021_rxn1_CATCGTCTCTCGTCGT-6	0.449443	0.435311	0.0737049	0.0848433	0.0655976
BA46_05-21-2021_rxn1_CATGAGTAGCACCGTC-6	0.540789	0.542316	0.0594901	0.0744584	0.0526538
BA46_05-21-2021_rxn1_CATGAGTCACAGTGTT-6	0.410468	0.516324	0.0689698	0.101131	0.0955336
BA46_05-21-2021_rxn1_CATGAGTGTTGGCTAT-6	0.251607	0.434273	0.0588371	0.0890342	0.0715345
BA46_05-21-2021_rxn1_CATGCCTAGGGAGTTC-6	0.533948	0.701863	0.0531745	0.0917469	0.0537523
BA46_05-21-2021_rxn1_CATGCCTCAATGAGCG-6	0.486414	0.68359	0.043586	0.0798838	0.0579316
BA46_05-21-2021_rxn1_CATGCGGAGAGCTTTC-6	0.290185	0.410888	0.0588245	0.0938542	0.0900696
BA46_05-21-2021_rxn1_CATGCGGGTGGACTGA-6	0.35945	0.548365	0.0724209	0.0974925	0.0813236
BA46_05-21-2021_rxn1_CATGCTCAGTTCATCG-6	0.432119	0.599666	0.061233	0.105028	0.0684973
BA46_05-21-2021_rxn1_CATGCTCTCGACCATA-6	0.49588	0.643526	0.0821703	0.0906953	0.0738807
BA46_05-21-2021_rxn1_CATGGATGTCCTGGTG-6	0.420729	0.516729	0.0516492	0.0645529	0.0590385
BA46_05-21-2021_rxn1_CATGGTACAAATGCTC-6	0.169058	0.384339	0.0719288	0.125741	0.0989599
BA46_05-21-2021_rxn1_CATGGTACAGCAAGAC-6	0.307954	0.520045	0.0624491	0.10133	0.0710414
BA46_05-21-2021_rxn1_CATGGTAGTTTACACG-6	0.51427	0.738687	0.0514095	0.0748065	0.0457811
BA46_05-21-2021_rxn1_CATTCATCAACGGCCT-6	0.505743	0.696118	0.0389992	0.0921776	0.0485164
BA46_05-21-2021_rxn1_CATTCATCACCGGAAA-6	0.189278	0.268121	0.0730172	0.139651	0.113138
BA46_05-21-2021_rxn1_CATTCATGTCGTCGGT-6	0.369074	0.511009	0.0677331	0.102161	0.0507419
BA46_05-21-2021_rxn1_CATTCATTCCATAGGT-6	0.470188	0.536824	0.0649208	0.0776235	0.0710129
BA46_05-21-2021_rxn1_CATTCCGTCCTATTGT-6	0.438451	0.600552	0.0591178	0.0845426	0.0610728
BA46_05-21-2021_rxn1_CATTCCGTCTGCCTGT-6	0.489898	0.5635	0.0510357	0.103445	0.0651045
BA46_05-21-2021_rxn1_CATTCTAAGGTTAGTA-6	0.420649	0.612675	0.0687048	0.0789293	0.0580239
BA46_05-21-2021_rxn1_CATTCTACACCCTGAG-6	0.32216	0.38644	0.0526193	0.0996432	0.0765909
BA46_05-21-2021_rxn1_CATTCTACACGACGTC-6	0.386987	0.523512	0.0431664	0.0772661	0.0605479
BA46_05-21-2021_rxn1_CATTCTACATACCGTA-6	0.247311	0.389527	0.069219	0.153953	0.127947
BA46_05-21-2021_rxn1_CATTCTAGTCGGCCTA-6	0.482564	0.618647	0.0619428	0.0865364	0.0486221
BA46_05-21-2021_rxn1_CATTCTAGTCTCACGG-6	0.389548	0.451002	0.0604002	0.10445	0.0779678
BA46_05-21-2021_rxn1_CATTCTAGTGACAGCA-6	0.347009	0.473805	0.0901263	0.120996	0.116766
BA46_05-21-2021_rxn1_CATTCTATCAGGCGAA-6	0.34903	0.608397	0.0755724	0.10258	0.0823416
BA46_05-21-2021_rxn1_CATTCTATCTGGGTCG-6	0.335364	0.54467	0.0891389	0.106813	0.0996559
BA46_05-21-2021_rxn1_CATTGAGAGTGGCAGT-6	0.362504	0.553199	0.0610012	0.0552754	0.0492527
BA46_05-21-2021_rxn1_CATTGAGGTGGCTTAT-6	0.420426	0.62009	0.0593276	0.0865384	0.0836229
BA46_05-21-2021_rxn1_CATTGAGTCCTGATAG-6	0.558097	0.710923	0.0595137	0.0934555	0.0465928
BA46_05-21-2021_rxn1_CATTGAGTCGCTCTAC-6	0.448871	0.598729	0.0618245	0.0750389	0.0403725
BA46_05-21-2021_rxn1_CATTGCCCATCACGGC-6	0.365177	0.443207	0.0636952	0.112516	0.0924293
BA46_05-21-2021_rxn1_CATTGTTAGAATTGTG-6	0.477378	0.607841	0.0523685	0.101684	0.081228
BA46_05-21-2021_rxn1_CATTGTTGTAATTGGA-6	0.426901	0.611257	0.0524411	0.0913832	0.0573916
BA46_05-21-2021_rxn1_CATTGTTGTCTAACTG-6	0.441982	0.534116	0.0665076	0.0952973	0.0730925
BA46_05-21-2021_rxn1_CATTGTTTCTATTTCG-6	0.269106	0.351134	0.0611005	0.0880218	0.0829018
BA46_05-21-2021_rxn1_CATTTCAAGATCCCGC-6	0.438291	0.525005	0.0552266	0.103272	0.0534823
BA46_05-21-2021_rxn1_CATTTCAAGCGCACAA-6	0.517754	0.641096	0.0474315	0.0842358	0.0595165
BA46_05-21-2021_rxn1_CATTTCACATGTGACT-6	0.372622	0.579545	0.0546083	0.124354	0.0684184
BA46_05-21-2021_rxn1_CATTTCATCGGCATTA-6	0.290853	0.344174	0.0654744	0.0799778	0.0799182
BA46_05-21-2021_rxn1_CCAAGCGCATCCGAGC-6	0.445068	0.574053	0.0626558	0.114489	0.0851407
BA46_05-21-2021_rxn1_CCAAGCGTCAGCTTCC-6	0.511454	0.684172	0.0563355	0.0867636	0.0648982
BA46_05-21-2021_rxn1_CCAATGAAGATACAGT-6	0.416672	0.648942	0.0653514	0.120923	0.0722774
BA46_05-21-2021_rxn1_CCAATGAAGGGATCTG-6	0.406841	0.680856	0.0737601	0.0748706	0.0691195
BA46_05-21-2021_rxn1_CCAATGAGTAATTAGG-6	0.444718	0.589568	0.0800725	0.0876985	0.0743469
BA46_05-21-2021_rxn1_CCAATGAGTACGAGCA-6	0.286239	0.439841	0.0404235	0.0737353	0.038303
BA46_05-21-2021_rxn1_CCAATTTAGGCGAACT-6	0.364174	0.524322	0.0520767	0.0919814	0.0532676
BA46_05-21-2021_rxn1_CCAATTTCACGTGAGA-6	0.296262	0.440145	0.0623561	0.0914762	0.0711336
BA46_05-21-2021_rxn1_CCAATTTCAGCTGCCA-6	0.479876	0.55406	0.0687963	0.0999149	0.0680294
BA46_05-21-2021_rxn1_CCACAAAAGCCGCACT-6	0.397391	0.477045	0.0473558	0.102098	0.0378166
BA46_05-21-2021_rxn1_CCACAAAAGTAAACGT-6	0.292141	0.370141	0.0692694	0.0941259	0.0947353
BA46_05-21-2021_rxn1_CCACAAACAACTCCAA-6	0.479255	0.472439	0.0519253	0.0989046	0.0900109
BA46_05-21-2021_rxn1_CCACAAACAATAGGGC-6	0.28791	0.336227	0.0646416	0.0827628	0.060028
BA46_05-21-2021_rxn1_CCACAAAGTTGGACTT-6	0.498839	0.690853	0.0474867	0.0891664	0.0619801
BA46_05-21-2021_rxn1_CCACACTAGGAAGTGA-6	0.444623	0.570131	0.0756292	0.0967735	0.0635264
BA46_05-21-2021_rxn1_CCACACTAGGATCACG-6	0.594464	0.710189	0.0551698	0.0947426	0.0562679
BA46_05-21-2021_rxn1_CCACACTTCTGCGATA-6	0.435014	0.553882	0.0623908	0.0904752	0.0763695
BA46_05-21-2021_rxn1_CCACCATTCTCGCAGG-6	0.329017	0.495242	0.0610264	0.0974956	0.0792742
BA46_05-21-2021_rxn1_CCACGAGAGGCTTCCG-6	0.23188	0.359258	0.0700739	0.0853102	0.0931286
BA46_05-21-2021_rxn1_CCACGAGCATCCTATT-6	0.590948	0.738839	0.0560342	0.0762383	0.05392
BA46_05-21-2021_rxn1_CCACGTTAGACTCAAA-6	0.390407	0.615939	0.0678783	0.0880456	0.0627314
BA46_05-21-2021_rxn1_CCACTTGAGGTACAAT-6	0.440328	0.581266	0.0579601	0.0868969	0.0648496
BA46_05-21-2021_rxn1_CCACTTGTCCAAGAGG-6	0.362711	0.514755	0.0670959	0.0594673	0.0617839
BA46_05-21-2021_rxn1_CCACTTGTCCTGTAGA-6	0.469838	0.688069	0.0552723	0.108968	0.0674793
BA46_05-21-2021_rxn1_CCATAAGTCCCTCAAC-6	0.404788	0.608195	0.0555452	0.104083	0.0562914
BA46_05-21-2021_rxn1_CCATCACCAATAGGAT-6	0.36874	0.539026	0.0497139	0.106247	0.0571719
BA46_05-21-2021_rxn1_CCATCACCATCGGTTA-6	0.455838	0.560589	0.0579664	0.0888028	0.0624447
BA46_05-21-2021_rxn1_CCCAACTAGATCGACG-6	0.281308	0.318612	0.0631416	0.136935	0.0865746
BA46_05-21-2021_rxn1_CCCAACTCAACACAAA-6	0.356952	0.385731	0.0680328	0.0847575	0.0786487
BA46_05-21-2021_rxn1_CCCATTGAGGATTACA-6	0.318963	0.491876	0.0623829	0.0773921	0.0652454
BA46_05-21-2021_rxn1_CCCATTGAGGCTGAAC-6	0.516115	0.662305	0.0575011	0.0804839	0.0473861
BA46_05-21-2021_rxn1_CCCGAAGCAATTGAGA-6	0.534855	0.701306	0.0532833	0.0760337	0.0577606
BA46_05-21-2021_rxn1_CCCGAAGGTAGAATGT-6	0.326424	0.422176	0.0408288	0.0652987	0.052248
BA46_05-21-2021_rxn1_CCCGGAAAGCGTTAGG-6	0.245323	0.391628	0.0513511	0.0844528	0.0847432
BA46_05-21-2021_rxn1_CCCGGAACAGAGATTA-6	0.429605	0.584987	0.0712837	0.095069	0.0547888
BA46_05-21-2021_rxn1_CCCTAACAGCGTGTTT-6	0.452991	0.631428	0.0575626	0.0815159	0.0571568
BA46_05-21-2021_rxn1_CCCTAACCACAGCTTA-6	0.534919	0.656712	0.0626321	0.0980741	0.0665183
BA46_05-21-2021_rxn1_CCCTAACGTCGAAACG-6	0.585476	0.771993	0.0565484	0.0765337	0.069574
BA46_05-21-2021_rxn1_CCCTAACTCGCGTAGC-6	0.428619	0.563753	0.0580027	0.0744057	0.0810436
BA46_05-21-2021_rxn1_CCCTCAAAGTAGACAT-6	0.237432	0.377303	0.0741844	0.141779	0.146604
BA46_05-21-2021_rxn1_CCCTCAACATTCCTCG-6	0.656157	0.695409	0.0569364	0.0752342	0.050747
BA46_05-21-2021_rxn1_CCCTCAAGTAGCGATG-6	0.514604	0.693587	0.05758	0.0947323	0.0580188
BA46_05-21-2021_rxn1_CCCTCAAGTCTAGGCC-6	0.298091	0.451306	0.0609396	0.138259	0.0855734
BA46_05-21-2021_rxn1_CCCTCAAGTGGCTGAA-6	0.479605	0.606398	0.0582834	0.0902335	0.0603215
BA46_05-21-2021_rxn1_CCCTCTCAGACCGTTT-6	0.407906	0.536976	0.0661669	0.0793053	0.0720862
BA46_05-21-2021_rxn1_CCCTCTCGTGCATACT-6	0.574435	0.758175	0.0609239	0.0767217	0.0535192
BA46_05-21-2021_rxn1_CCCTCTCGTGGGACAT-6	0.439405	0.548593	0.05602	0.103891	0.072643
BA46_05-21-2021_rxn1_CCCTCTCTCGCAAGAG-6	0.508654	0.691866	0.0636763	0.0747249	0.0741155
BA46_05-21-2021_rxn1_CCCTCTCTCTACTTCA-6	0.503802	0.71391	0.049176	0.105537	0.0536886
BA46_05-21-2021_rxn1_CCCTGATCACGGGTAA-6	0.498886	0.542013	0.0587204	0.0754026	0.0554663
BA46_05-21-2021_rxn1_CCCTGATCACGTGTGC-6	0.408352	0.49385	0.05502	0.106204	0.0624413
BA46_05-21-2021_rxn1_CCCTGATGTACTCGCG-6	0.531371	0.640337	0.0614318	0.0813765	0.0450549
BA46_05-21-2021_rxn1_CCCTGATTCAAGAAAC-6	0.426997	0.545581	0.0651479	0.0596564	0.0532861
BA46_05-21-2021_rxn1_CCCTTAGAGATGATTG-6	0.389214	0.471072	0.0815268	0.0919318	0.0676034
BA46_05-21-2021_rxn1_CCCTTAGAGGAACGTC-6	0.411374	0.453837	0.0602235	0.0796906	0.0535594
BA46_05-21-2021_rxn1_CCCTTAGGTCTTGAGT-6	0.357143	0.514375	0.0756513	0.0808817	0.0669896
BA46_05-21-2021_rxn1_CCCTTAGTCCTATTTG-6	0.414715	0.612675	0.0481019	0.0636696	0.0428026
BA46_05-21-2021_rxn1_CCGAACGAGCATTTGC-6	0.610054	0.657623	0.0456318	0.0710309	0.0574587
BA46_05-21-2021_rxn1_CCGAACGCAGTTACCA-6	0.382978	0.518172	0.057296	0.0919814	0.061108
BA46_05-21-2021_rxn1_CCGAACGCATCTCAAG-6	0.260436	0.464568	0.0766592	0.0584292	0.0644605
BA46_05-21-2021_rxn1_CCGAACGCATCTCATT-6	0.623322	0.694928	0.063028	0.0872037	0.0633889
BA46_05-21-2021_rxn1_CCGAACGTCTTCTAAC-6	0.515606	0.597869	0.0563512	0.0762197	0.054559
BA46_05-21-2021_rxn1_CCGATCTAGCTCGAAG-6	0.332978	0.501038	0.0634192	0.136936	0.0825563
BA46_05-21-2021_rxn1_CCGATCTCAAGTGGCA-6	0.127903	0.242433	0.0713026	0.142659	0.133461
BA46_05-21-2021_rxn1_CCGATCTCACAAGTTC-6	0.512297	0.665874	0.0523259	0.0837369	0.0564038
BA46_05-21-2021_rxn1_CCGATCTGTATTCCTT-6	0.469981	0.632264	0.0423904	0.0760689	0.0469568
BA46_05-21-2021_rxn1_CCGATCTGTCGAAACG-6	0.530592	0.59592	0.0621936	0.0783487	0.0708435
BA46_05-21-2021_rxn1_CCGATCTGTGCGGATA-6	0.338689	0.42701	0.0568386	0.115201	0.0953206
BA46_05-21-2021_rxn1_CCGATGGGTTAAAGTG-6	0.415749	0.464036	0.0619822	0.101734	0.0750044
BA46_05-21-2021_rxn1_CCGCAAGCAATCTCGA-6	0.446643	0.59096	0.0684918	0.107072	0.0566403
BA46_05-21-2021_rxn1_CCGCAAGTCCATTGCC-6	0.644893	0.784293	0.0535483	0.0871407	0.0560147
BA46_05-21-2021_rxn1_CCGGACAAGTCAACAA-6	0.527331	0.687563	0.0476003	0.113038	0.0572222
BA46_05-21-2021_rxn1_CCGGACACAGACTCTA-6	0.415956	0.501291	0.0615201	0.0869651	0.0721198
BA46_05-21-2021_rxn1_CCGGACAGTGTCCGGT-6	0.255775	0.3709	0.0826246	0.126759	0.110082
BA46_05-21-2021_rxn1_CCGGACATCTGGGTCG-6	0.541266	0.536267	0.055867	0.0997537	0.0485114
BA46_05-21-2021_rxn1_CCGGGTACACGGTAGA-6	0.417117	0.612371	0.0569269	0.0914721	0.0578746
BA46_05-21-2021_rxn1_CCGGGTAGTGCCAAGA-6	0.393175	0.531433	0.0596936	0.102597	0.0715143
BA46_05-21-2021_rxn1_CCGGGTATCCAAAGGG-6	0.351527	0.427997	0.0633908	0.0935164	0.0760911
BA46_05-21-2021_rxn1_CCGGTAGAGCGCGTTC-6	0.332389	0.365484	0.058509	0.106825	0.0693945
BA46_05-21-2021_rxn1_CCGGTAGTCTCTCGAC-6	0.283805	0.413014	0.071167	0.0970586	0.091262
BA46_05-21-2021_rxn1_CCGGTGACACAGGATG-6	0.392062	0.546113	0.0486997	0.0857554	0.0610258
BA46_05-21-2021_rxn1_CCGGTGATCGACCCAG-6	0.528492	0.604829	0.071861	0.0896664	0.0610325
BA46_05-21-2021_rxn1_CCGGTGATCTTCCGTG-6	0.468645	0.643273	0.0577708	0.127739	0.0801144
BA46_05-21-2021_rxn1_CCGTAGGAGACTAGAT-6	0.495657	0.497191	0.0456129	0.0974677	0.059597
BA46_05-21-2021_rxn1_CCGTAGGAGGCTAAAT-6	0.191139	0.293734	0.0729793	0.152298	0.144825
BA46_05-21-2021_rxn1_CCGTAGGCATGTGCCG-6	0.512456	0.709126	0.060528	0.0878008	0.0479999
BA46_05-21-2021_rxn1_CCGTAGGTCACTGGTA-6	0.295832	0.626721	0.050441	0.0852203	0.0521775
BA46_05-21-2021_rxn1_CCGTGAGCAATTTCCT-6	0.320824	0.448902	0.061151	0.0760658	0.064432
BA46_05-21-2021_rxn1_CCGTGAGCATCACCAA-6	0.456316	0.63153	0.0660612	0.0869206	0.060511
BA46_05-21-2021_rxn1_CCGTGAGGTCATACCA-6	0.393764	0.707785	0.0567866	0.0984924	0.0636656
BA46_05-21-2021_rxn1_CCGTGAGGTTCTCGCT-6	0.191966	0.288748	0.0748847	0.158468	0.156081
BA46_05-21-2021_rxn1_CCGTTCAAGCCAAGCA-6	0.314174	0.495419	0.0626226	0.0901199	0.0763997
BA46_05-21-2021_rxn1_CCGTTCATCAGCTTGA-6	0.410675	0.503037	0.0554979	0.0825417	0.0698222
BA46_05-21-2021_rxn1_CCTAACCGTACACGTT-6	0.418883	0.590251	0.0647031	0.0710711	0.0547904
BA46_05-21-2021_rxn1_CCTAAGAAGCAAGTGC-6	0.55	0.723552	0.0482675	0.0814942	0.0527477
BA46_05-21-2021_rxn1_CCTAAGAGTGTCCCTT-6	0.475072	0.570282	0.0723799	0.0729182	0.0532794
BA46_05-21-2021_rxn1_CCTAAGATCATCGGGC-6	0.361406	0.705203	0.0664114	0.0740421	0.0747562
BA46_05-21-2021_rxn1_CCTACGTCACCAGCTG-6	0.423544	0.623406	0.0532912	0.0849672	0.0691614
BA46_05-21-2021_rxn1_CCTACGTGTGCCTGCA-6	0.325231	0.422783	0.0702111	0.1138	0.0898483
BA46_05-21-2021_rxn1_CCTCAACAGCATCCTA-6	0.414986	0.633403	0.0565026	0.0920134	0.065616
BA46_05-21-2021_rxn1_CCTCAACCACAAGTGG-6	0.545975	0.678984	0.0616116	0.088654	0.0630702
BA46_05-21-2021_rxn1_CCTCAACCACCCTTGT-6	0.518549	0.697307	0.0590942	0.086243	0.0493181
BA46_05-21-2021_rxn1_CCTCAACGTAGCCAGA-6	0.589532	0.630517	0.0605658	0.101506	0.0624346
BA46_05-21-2021_rxn1_CCTCACAAGTAAGCAT-6	0.388801	0.560792	0.0583434	0.0819519	0.0533884
BA46_05-21-2021_rxn1_CCTCACAAGTCCCAGC-6	0.39168	0.44794	0.0670107	0.105945	0.0805924
BA46_05-21-2021_rxn1_CCTCACAGTCATGGCC-6	0.618979	0.705128	0.0536698	0.0899019	0.0571417
BA46_05-21-2021_rxn1_CCTCACAGTCGCCTAG-6	0.466895	0.675618	0.0649145	0.0734274	0.0640379
BA46_05-21-2021_rxn1_CCTCAGTCAATATCCG-6	0.45245	0.622064	0.0559506	0.0795625	0.0661711
BA46_05-21-2021_rxn1_CCTCAGTCATGACTCA-6	0.301002	0.472768	0.0691559	0.0974377	0.0799534
BA46_05-21-2021_rxn1_CCTCAGTTCCTGGCTT-6	0.545689	0.643399	0.0566762	0.0981825	0.0694197
BA46_05-21-2021_rxn1_CCTCATGAGGCGACAT-6	0.578858	0.643703	0.0547865	0.115348	0.0668286
BA46_05-21-2021_rxn1_CCTCATGTCATGGATC-6	0.503786	0.634541	0.0412137	0.0870219	0.0637377
BA46_05-21-2021_rxn1_CCTCCAAGTACATACC-6	0.540535	0.744432	0.0399834	0.0849641	0.0473492
BA46_05-21-2021_rxn1_CCTCCAATCCAGTGCG-6	0.376281	0.352754	0.0689524	0.0920661	0.0732635
BA46_05-21-2021_rxn1_CCTCCTCAGGGAGTGG-6	0.420633	0.549909	0.0481145	0.0684277	0.0526639
BA46_05-21-2021_rxn1_CCTCCTCCAAACTGCT-6	0.375708	0.468541	0.0527912	0.152466	0.0942925
BA46_05-21-2021_rxn1_CCTCCTCTCCCGAGAC-6	0.547423	0.653574	0.038791	0.08931	0.0745985
BA46_05-21-2021_rxn1_CCTCTAGGTCCCGCAA-6	0.356363	0.524246	0.065017	0.0828671	0.056117
BA46_05-21-2021_rxn1_CCTCTCCAGGTAAACT-6	0.405584	0.483878	0.044463	0.0722416	0.055904
BA46_05-21-2021_rxn1_CCTGCATTCCACTTCG-6	0.459497	0.556337	0.0562014	0.116513	0.0817479
BA46_05-21-2021_rxn1_CCTGCATTCGGTGAAG-6	0.325724	0.483878	0.0628261	0.114415	0.1014
BA46_05-21-2021_rxn1_CCTGTTGAGCAGGGAG-6	0.299364	0.404409	0.0582961	0.0912892	0.0697903
BA46_05-21-2021_rxn1_CCTGTTGAGGAATCGC-6	0.55482	0.5533	0.0522881	0.0828124	0.0400757
BA46_05-21-2021_rxn1_CCTGTTGGTGTACGCC-6	0.49973	0.705684	0.0596778	0.106774	0.0419389
BA46_05-21-2021_rxn1_CCTGTTGTCTGGGCGT-6	0.304041	0.504353	0.0540468	0.102495	0.0797589
BA46_05-21-2021_rxn1_CCTTCAGAGACGCCAA-6	0.450557	0.606499	0.0523511	0.0906178	0.0579534
BA46_05-21-2021_rxn1_CCTTCAGCACCGTCGA-6	0.328921	0.463808	0.0563717	0.130519	0.0799467
BA46_05-21-2021_rxn1_CCTTCAGTCATACAGC-6	0.315033	0.487599	0.0685928	0.11449	0.0723915
BA46_05-21-2021_rxn1_CCTTCAGTCTCGAACA-6	0.349443	0.559653	0.0513117	0.116771	0.0698624
BA46_05-21-2021_rxn1_CCTTGTGAGAAACCCG-6	0.369345	0.38973	0.0531982	0.0578693	0.0526974
BA46_05-21-2021_rxn1_CCTTGTGAGCTTTGTG-6	0.497089	0.543303	0.0532392	0.0802835	0.0600816
BA46_05-21-2021_rxn1_CCTTGTGAGTAGTCCT-6	0.479701	0.60984	0.0579617	0.08177	0.070441
BA46_05-21-2021_rxn1_CCTTGTGCACTGCTTC-6	0.518008	0.776853	0.0435071	0.108186	0.053541
BA46_05-21-2021_rxn1_CCTTGTGGTGTCCGGT-6	0.389914	0.635402	0.0541871	0.075355	0.0607843
BA46_05-21-2021_rxn1_CCTTTGGCACTCCACT-6	0.553134	0.643374	0.0632678	0.100031	0.0537322
BA46_05-21-2021_rxn1_CCTTTGGTCTGCCCTA-6	0.655711	0.794746	0.0555184	0.0787991	0.0473157
BA46_05-21-2021_rxn1_CGAAGGACACCAGTAT-6	0.378667	0.502379	0.0792823	0.0967477	0.0802855
BA46_05-21-2021_rxn1_CGAAGGATCCCGAGAC-6	0.401066	0.471907	0.0647078	0.0837534	0.077686
BA46_05-21-2021_rxn1_CGAAGTTTCATGAGTC-6	0.226519	0.424251	0.0595989	0.0854961	0.0860882
BA46_05-21-2021_rxn1_CGAAGTTTCGCATGAT-6	0.510484	0.622469	0.0569364	0.0919752	0.0396245
BA46_05-21-2021_rxn1_CGAATTGAGGAACGCT-6	0.556697	0.693283	0.061468	0.0796038	0.0574268
BA46_05-21-2021_rxn1_CGAATTGAGTAGGTTA-6	0.394368	0.660508	0.0658167	0.0972198	0.0911077
BA46_05-21-2021_rxn1_CGACAGCCAACCGCTG-6	0.465224	0.632415	0.0582771	0.089249	0.0513641
BA46_05-21-2021_rxn1_CGACAGCCATCCTCAC-6	0.529351	0.712037	0.0401254	0.0814106	0.0507252
BA46_05-21-2021_rxn1_CGACAGCGTAACGATA-6	0.369281	0.567423	0.0543591	0.0981371	0.0648479
BA46_05-21-2021_rxn1_CGACAGCGTTTGGGTT-6	0.507954	0.644665	0.0696401	0.0739832	0.047324
BA46_05-21-2021_rxn1_CGAGAAGAGGGAGATA-6	0.474053	0.691106	0.0603166	0.0775419	0.0528651
BA46_05-21-2021_rxn1_CGAGAAGCACATTACG-6	0.516258	0.603285	0.0595106	0.112788	0.0661091
BA46_05-21-2021_rxn1_CGAGAAGGTGCCCGTA-6	0.450048	0.507441	0.0644839	0.0712509	0.0544969
BA46_05-21-2021_rxn1_CGAGGAAGTACTCGAT-6	0.337989	0.534901	0.0704304	0.109686	0.0663305
BA46_05-21-2021_rxn1_CGAGGCTAGGATACAT-6	0.361486	0.489472	0.0674571	0.0981794	0.0695857
BA46_05-21-2021_rxn1_CGAGTGCAGGCCCGTT-6	0.387194	0.541152	0.0672584	0.0735142	0.0719705
BA46_05-21-2021_rxn1_CGAGTGCCAGCTCCTT-6	0.435857	0.71601	0.0690723	0.086902	0.0700352
BA46_05-21-2021_rxn1_CGAGTTACAACGATCT-6	0.649761	0.729525	0.0508022	0.0760833	0.0718565
BA46_05-21-2021_rxn1_CGAGTTAGTGATGAAT-6	0.0787782	0.226438	0.0678167	0.163265	0.161934
BA46_05-21-2021_rxn1_CGAGTTAGTTTCTATC-6	0.518915	0.61189	0.0560799	0.085773	0.0627482
BA46_05-21-2021_rxn1_CGAGTTATCTCTATGT-6	0.503675	0.580482	0.0559806	0.101293	0.0528635
BA46_05-21-2021_rxn1_CGATCGGAGCGTGCCT-6	0.419217	0.585265	0.0504079	0.108273	0.077032
BA46_05-21-2021_rxn1_CGATGCGAGGAAACGA-6	0.463697	0.510073	0.0585295	0.111885	0.0877418
BA46_05-21-2021_rxn1_CGATGCGCATTGCCGG-6	0.555059	0.568232	0.056938	0.0885125	0.0622182
BA46_05-21-2021_rxn1_CGATGCGTCTTTCCAA-6	0.317515	0.554363	0.0693057	0.0955184	0.0577371
BA46_05-21-2021_rxn1_CGATGGCCAGGCTCTG-6	0.412902	0.565651	0.0645091	0.0893895	0.0759452
BA46_05-21-2021_rxn1_CGCAGGTAGCACGTCC-6	0.47924	0.687715	0.0527865	0.0975111	0.0525867
BA46_05-21-2021_rxn1_CGCAGGTCACTAGTAC-6	0.507	0.662052	0.0615201	0.0721166	0.0575459
BA46_05-21-2021_rxn1_CGCAGGTGTAACACCT-6	0.224372	0.355057	0.0613213	0.13547	0.105532
BA46_05-21-2021_rxn1_CGCAGGTTCACGAGGA-6	0.430576	0.471907	0.0489268	0.0853401	0.0633721
BA46_05-21-2021_rxn1_CGCATAACATTGCCGG-6	0.561884	0.732739	0.0523212	0.0832411	0.0566453
BA46_05-21-2021_rxn1_CGCATAATCATGGCCG-6	0.42566	0.644488	0.0603939	0.094787	0.0732166
BA46_05-21-2021_rxn1_CGCATGGCATCCGAGC-6	0.318215	0.383605	0.0618292	0.0863804	0.0591441
BA46_05-21-2021_rxn1_CGCATGGGTCACTCGG-6	0.605234	0.738054	0.061293	0.0762693	0.0624044
BA46_05-21-2021_rxn1_CGCATGGGTTTACGAC-6	0.44957	0.631606	0.0678925	0.113889	0.0883741
BA46_05-21-2021_rxn1_CGCATGGGTTTCCCAC-6	0.496102	0.609283	0.0636495	0.0940174	0.0749037
BA46_05-21-2021_rxn1_CGCATGGTCACTGGTA-6	0.499857	0.725602	0.0517029	0.089124	0.0572138
BA46_05-21-2021_rxn1_CGCCAGACAGCGACCT-6	0.403659	0.530244	0.0570484	0.0931042	0.0523151
BA46_05-21-2021_rxn1_CGCGTGACAGCTACAT-6	0.388323	0.422429	0.0710944	0.119111	0.0635163
BA46_05-21-2021_rxn1_CGGAACCAGGAAGAAC-6	0.451416	0.516729	0.0594932	0.0920041	0.0624933
BA46_05-21-2021_rxn1_CGGAACCAGTGTAGTA-6	0.37908	0.533762	0.0692347	0.114181	0.103067
BA46_05-21-2021_rxn1_CGGAATTTCAGATTGC-6	0.488403	0.646158	0.0578576	0.0806255	0.0510807
BA46_05-21-2021_rxn1_CGGACACCATCATCCC-6	0.541839	0.621507	0.0526224	0.0889443	0.0539838
BA46_05-21-2021_rxn1_CGGACACGTCGACGCT-6	0.254359	0.366623	0.0619523	0.118699	0.0761196
BA46_05-21-2021_rxn1_CGGACACTCTGCGTCT-6	0.503468	0.611105	0.0563607	0.071473	0.0608816
BA46_05-21-2021_rxn1_CGGCAGTGTCGACTTA-6	0.419631	0.493774	0.0663672	0.0893131	0.0525532
BA46_05-21-2021_rxn1_CGGCAGTGTTGGGATG-6	0.565988	0.717605	0.0565862	0.114417	0.0602125
BA46_05-21-2021_rxn1_CGGCAGTTCCGTTGAA-6	0.600398	0.740965	0.0605926	0.0713211	0.0575274
BA46_05-21-2021_rxn1_CGGGACTTCGCGGTAC-6	0.22644	0.412963	0.07279	0.077293	0.0598401
BA46_05-21-2021_rxn1_CGGGCATCACATAACC-6	0.533248	0.646639	0.0588607	0.0851521	0.0551745
BA46_05-21-2021_rxn1_CGGGCATCACTCACTC-6	0.342491	0.423036	0.0746828	0.139917	0.129381
BA46_05-21-2021_rxn1_CGGGCATTCTAACGCA-6	0.518104	0.681995	0.0625248	0.0704152	0.076455
BA46_05-21-2021_rxn1_CGGGTCACAACTGCTA-6	0.45008	0.589796	0.0553496	0.107939	0.0580926
BA46_05-21-2021_rxn1_CGGGTCATCTCGCTCA-6	0.345625	0.517868	0.0486082	0.0927127	0.0589999
BA46_05-21-2021_rxn1_CGGGTGTCAGGCTCTG-6	0.38511	0.516096	0.0346442	0.057704	0.0426165
BA46_05-21-2021_rxn1_CGGGTGTGTGGGTATG-6	0.396262	0.491446	0.0654949	0.103531	0.0674457
BA46_05-21-2021_rxn1_CGGGTGTGTTCTCCAC-6	0.345434	0.517159	0.0750456	0.0857368	0.0529255
BA46_05-21-2021_rxn1_CGGGTGTTCAGTCTTT-6	0.477569	0.648512	0.0712111	0.079296	0.0577455
BA46_05-21-2021_rxn1_CGGGTGTTCCCGAATA-6	0.307286	0.459911	0.0723689	0.112917	0.0951193
BA46_05-21-2021_rxn1_CGTAAGTAGAGGTCGT-6	0.392539	0.529738	0.0523038	0.0823785	0.0570579
BA46_05-21-2021_rxn1_CGTAAGTAGCATTTCG-6	0.6007	0.680198	0.0504032	0.0897387	0.0652387
BA46_05-21-2021_rxn1_CGTAAGTAGGCCATAG-6	0.512949	0.582962	0.0714351	0.0973251	0.0639624
BA46_05-21-2021_rxn1_CGTAAGTGTAACTTCG-6	0.469233	0.584582	0.0638498	0.0901973	0.0660923
BA46_05-21-2021_rxn1_CGTAAGTGTCTTGAAC-6	0.460611	0.55454	0.0530136	0.102831	0.0572759
BA46_05-21-2021_rxn1_CGTAATGAGCTTGTGT-6	0.417086	0.530446	0.0568008	0.103975	0.0536148
BA46_05-21-2021_rxn1_CGTAATGAGGTACTGG-6	0.282119	0.365155	0.0386111	0.0523478	0.044587
BA46_05-21-2021_rxn1_CGTAATGAGTAAGGGA-6	0.287623	0.415772	0.0674855	0.105365	0.0835575
BA46_05-21-2021_rxn1_CGTAATGCAACCAATC-6	0.514874	0.653877	0.0522439	0.0897511	0.0605781
BA46_05-21-2021_rxn1_CGTAATGGTAAGAACT-6	0.4972	0.635124	0.0672931	0.0832793	0.0599676
BA46_05-21-2021_rxn1_CGTAATGGTTCAATCG-6	0.255807	0.412837	0.0797902	0.0965648	0.090026
BA46_05-21-2021_rxn1_CGTAATGGTTGCCGCA-6	0.635762	0.757137	0.0478353	0.0815696	0.0600263
BA46_05-21-2021_rxn1_CGTAGTAAGAGAGCCT-6	0.585364	0.688879	0.0487296	0.0772661	0.0516643
BA46_05-21-2021_rxn1_CGTAGTAAGAGCAAGA-6	0.350891	0.536014	0.0615832	0.0734481	0.0489894
BA46_05-21-2021_rxn1_CGTAGTACAAGATCCT-6	0.386923	0.58362	0.0841278	0.10067	0.0956309
BA46_05-21-2021_rxn1_CGTCAAAGTCTGTCCT-6	0.278269	0.452875	0.0602866	0.0937178	0.0767905
BA46_05-21-2021_rxn1_CGTCCATAGTTTCTTC-6	0.463506	0.51602	0.0542928	0.0838598	0.0463664
BA46_05-21-2021_rxn1_CGTCCATGTGCATCTA-6	0.269376	0.447079	0.0605611	0.0910775	0.0662248
BA46_05-21-2021_rxn1_CGTCCATGTTCCCACT-6	0.432771	0.395728	0.0586115	0.0857668	0.0521021
BA46_05-21-2021_rxn1_CGTGAATAGCGAAACC-6	0.471381	0.703963	0.061763	0.0877822	0.0738388
BA46_05-21-2021_rxn1_CGTGAATAGGCACGAT-6	0.343541	0.54424	0.0604428	0.119163	0.0748903
BA46_05-21-2021_rxn1_CGTGAATCAAAGTGTA-6	0.189119	0.330279	0.0724288	0.123815	0.1298
BA46_05-21-2021_rxn1_CGTGAATTCTAGTGAC-6	0.489771	0.639426	0.062446	0.0778115	0.0685157
BA46_05-21-2021_rxn1_CGTGAATTCTCTCTTC-6	0.288101	0.342402	0.0571604	0.161764	0.122637
BA46_05-21-2021_rxn1_CGTGATAAGACTGTTC-6	0.394384	0.525334	0.0588749	0.117421	0.076393
BA46_05-21-2021_rxn1_CGTGCTTAGGCCCGTT-6	0.445212	0.49714	0.0615217	0.0851273	0.0507805
BA46_05-21-2021_rxn1_CGTGCTTCAACTGTGT-6	0.50307	0.557679	0.0806529	0.107672	0.0532626
BA46_05-21-2021_rxn1_CGTGCTTCAGAGCCCT-6	0.481674	0.64307	0.0558717	0.0934637	0.0631239
BA46_05-21-2021_rxn1_CGTGCTTGTCCACTTC-6	0.408575	0.595414	0.0589112	0.0858256	0.0580037
BA46_05-21-2021_rxn1_CGTGCTTGTGACTCGC-6	0.559943	0.638186	0.0648545	0.0751588	0.0558889
BA46_05-21-2021_rxn1_CGTGCTTGTGGGTTGA-6	0.479351	0.518172	0.055285	0.0796462	0.0556843
BA46_05-21-2021_rxn1_CGTGCTTTCATGCCGG-6	0.574069	0.596528	0.0531934	0.0900238	0.0641318
BA46_05-21-2021_rxn1_CGTGCTTTCCTCACGT-6	0.490662	0.738763	0.0820804	0.0758994	0.0629428
BA46_05-21-2021_rxn1_CGTGTCTAGCTAGAAT-6	0.318247	0.470971	0.05905	0.0990048	0.0560114
BA46_05-21-2021_rxn1_CGTGTCTAGTACCCTA-6	0.468501	0.568106	0.0526508	0.090876	0.0761951
BA46_05-21-2021_rxn1_CGTGTCTAGTCATCCA-6	0.203913	0.253644	0.0783201	0.156901	0.129808
BA46_05-21-2021_rxn1_CGTGTCTCACACCTGG-6	0.388228	0.512983	0.0384203	0.0600551	0.036059
BA46_05-21-2021_rxn1_CGTGTCTTCTTACGGA-6	0.361072	0.507036	0.0575831	0.081956	0.0770169
BA46_05-21-2021_rxn1_CGTTAGAAGGTCGTCC-6	0.431785	0.607638	0.0527912	0.0869279	0.0539586
BA46_05-21-2021_rxn1_CGTTAGATCCACCCTA-6	0.606316	0.73484	0.0561777	0.0759625	0.0509063
BA46_05-21-2021_rxn1_CGTTCTGCAATTGCGT-6	0.283948	0.387882	0.0627804	0.0986164	0.0882232
BA46_05-21-2021_rxn1_CGTTCTGGTGAGTTGG-6	0.338626	0.450445	0.0652836	0.118103	0.0612875
BA46_05-21-2021_rxn1_CGTTGGGAGAAGAGCA-6	0.348505	0.576432	0.0584743	0.112611	0.0682273
BA46_05-21-2021_rxn1_CGTTGGGAGTAAACAC-6	0.435857	0.660711	0.0618986	0.111713	0.0696243
BA46_05-21-2021_rxn1_CGTTGGGCAAGTGGAC-6	0.397471	0.554844	0.0525467	0.0760079	0.0559862
BA46_05-21-2021_rxn1_CGTTGGGGTATCGCAT-6	0.370267	0.433084	0.0683073	0.0758199	0.0805723
BA46_05-21-2021_rxn1_CGTTGGGGTGACATCT-6	0.394543	0.619685	0.0419756	0.06947	0.0547753
BA46_05-21-2021_rxn1_CGTTGGGTCGCACGAC-6	0.432501	0.526397	0.0531098	0.0958531	0.0510371
BA46_05-21-2021_rxn1_CTAACCCCATCCCGTT-6	0.155393	0.349388	0.0734367	0.137765	0.13194
BA46_05-21-2021_rxn1_CTAACTTAGTAGTCTC-6	0.432596	0.541	0.0754194	0.127649	0.0805287
BA46_05-21-2021_rxn1_CTAACTTCAGCGTGCT-6	0.27426	0.359005	0.0694777	0.114048	0.116995
BA46_05-21-2021_rxn1_CTAACTTTCCGGGACT-6	0.460993	0.640616	0.0647883	0.0907541	0.0586343
BA46_05-21-2021_rxn1_CTAAGTGAGCGGGTAT-6	0.221556	0.319726	0.0954419	0.165207	0.139433
BA46_05-21-2021_rxn1_CTAAGTGCAGAACTCT-6	0.313777	0.357815	0.0677947	0.117758	0.0908126
BA46_05-21-2021_rxn1_CTAAGTGGTATTCCGA-6	0.366242	0.536141	0.0737049	0.0772269	0.059342
BA46_05-21-2021_rxn1_CTAAGTGGTCCCGCAA-6	0.342078	0.484005	0.0604191	0.0841563	0.0608313
BA46_05-21-2021_rxn1_CTAAGTGTCTTACCGC-6	0.33608	0.517817	0.061845	0.0852916	0.0710884
BA46_05-21-2021_rxn1_CTACAGACACATTGTG-6	0.511709	0.741927	0.0622693	0.0875477	0.0469869
BA46_05-21-2021_rxn1_CTACAGAGTCTCAGAT-6	0.330512	0.426984	0.0794636	0.143989	0.0993221
BA46_05-21-2021_rxn1_CTACAGAGTTGCATTG-6	0.406188	0.594832	0.056602	0.0721796	0.0586377
BA46_05-21-2021_rxn1_CTACATTAGGTAGATT-6	0.328078	0.501645	0.0618671	0.0970338	0.0779627
BA46_05-21-2021_rxn1_CTACATTAGTGGTTCT-6	0.412234	0.504682	0.0639097	0.0923253	0.0673199
BA46_05-21-2021_rxn1_CTACATTGTCAGTCGC-6	0.443589	0.602551	0.0510783	0.0806565	0.0795057
BA46_05-21-2021_rxn1_CTACATTTCATCTCTA-6	0.401432	0.609587	0.0681117	0.114217	0.0816557
BA46_05-21-2021_rxn1_CTACCCACATGTGCTA-6	0.493875	0.627835	0.0539064	0.0888524	0.0622753
BA46_05-21-2021_rxn1_CTACCCATCCAATGCA-6	0.367356	0.523638	0.0657363	0.101398	0.0582603
BA46_05-21-2021_rxn1_CTACCTGAGCCTGAGA-6	0.427887	0.450876	0.0552203	0.0997806	0.087128
BA46_05-21-2021_rxn1_CTACCTGGTATCGCAT-6	0.332564	0.511237	0.0572219	0.0844063	0.0779426
BA46_05-21-2021_rxn1_CTACCTGGTGCTGTCG-6	0.455361	0.570004	0.0595043	0.111093	0.0679874
BA46_05-21-2021_rxn1_CTACCTGGTGGGTATG-6	0.398648	0.525739	0.0737317	0.120523	0.077146
BA46_05-21-2021_rxn1_CTACCTGGTTTGATCG-6	0.332835	0.42091	0.0760393	0.0853722	0.0681233
BA46_05-21-2021_rxn1_CTACCTGTCGCTAGCG-6	0.495657	0.629227	0.0678783	0.085868	0.0613378
BA46_05-21-2021_rxn1_CTACGGGGTTACACAC-6	0.389262	0.375405	0.0692269	0.127125	0.0813454
BA46_05-21-2021_rxn1_CTACGGGTCACCATAG-6	0.520172	0.559147	0.0461129	0.122575	0.07699
BA46_05-21-2021_rxn1_CTACGGGTCGCTACGG-6	0.450207	0.650612	0.0632283	0.0939183	0.0588423
BA46_05-21-2021_rxn1_CTACGGGTCTATCGCC-6	0.399745	0.542696	0.0542061	0.0982342	0.0665535
BA46_05-21-2021_rxn1_CTACTATCAGACACAG-6	0.330926	0.496912	0.0698247	0.0958851	0.0597009
BA46_05-21-2021_rxn1_CTACTATGTTACGTAC-6	0.436144	0.568005	0.0421096	0.0927479	0.0522262
BA46_05-21-2021_rxn1_CTAGACAAGAGAGTGA-6	0.491775	0.651245	0.0733295	0.0940959	0.0635515
BA46_05-21-2021_rxn1_CTAGACAAGGGTTGCA-6	0.396548	0.499848	0.060468	0.0864382	0.0662097
BA46_05-21-2021_rxn1_CTAGACAGTCGACGCT-6	0.255361	0.415772	0.0424661	0.0832008	0.0732853
BA46_05-21-2021_rxn1_CTAGACAGTGAGCAGT-6	0.324038	0.418227	0.0502912	0.102355	0.0998034
BA46_05-21-2021_rxn1_CTAGGTACATGCCGCA-6	0.476678	0.604272	0.0617062	0.0785491	0.0762655
BA46_05-21-2021_rxn1_CTATAGGTCATAGGCT-6	0.426122	0.56803	0.063252	0.144488	0.0946062
BA46_05-21-2021_rxn1_CTATAGGTCGAGGCAA-6	0.272224	0.423011	0.0481997	0.0787671	0.0719303
BA46_05-21-2021_rxn1_CTATCCGAGGTTCACT-6	0.36882	0.566866	0.0690944	0.084585	0.0507336
BA46_05-21-2021_rxn1_CTATCTACAACTGAAA-6	0.241664	0.399372	0.06976	0.105897	0.0729499
BA46_05-21-2021_rxn1_CTATCTAGTCACTTAG-6	0.439596	0.675061	0.0691385	0.0852048	0.0624866
BA46_05-21-2021_rxn1_CTATCTAGTCCAGAAG-6	0.558336	0.622646	0.0599128	0.0773415	0.0546412
BA46_05-21-2021_rxn1_CTATCTAGTTGCCTAA-6	0.47111	0.637933	0.0460151	0.093722	0.0483588
BA46_05-21-2021_rxn1_CTATCTATCTGACGCG-6	0.255377	0.445915	0.0561777	0.0825407	0.0754454
BA46_05-21-2021_rxn1_CTCAACCAGCTAAACA-6	0.506395	0.553022	0.0638119	0.0875849	0.0702364
BA46_05-21-2021_rxn1_CTCAACCGTATCTTCT-6	0.56909	0.71677	0.0412232	0.0859196	0.058953
BA46_05-21-2021_rxn1_CTCAACCTCGCTGATA-6	0.368676	0.494812	0.0714209	0.125208	0.10496
BA46_05-21-2021_rxn1_CTCAAGAGTAGCGCTC-6	0.498584	0.527232	0.0501476	0.0831212	0.0570797
BA46_05-21-2021_rxn1_CTCAAGATCCGGTAGC-6	0.280051	0.428098	0.0681306	0.135564	0.0817312
BA46_05-21-2021_rxn1_CTCAATTAGATGTTGA-6	0.621667	0.758833	0.0563654	0.100574	0.0625872
BA46_05-21-2021_rxn1_CTCACTGAGCTCGTGC-6	0.572558	0.612751	0.05496	0.0991876	0.0558269
BA46_05-21-2021_rxn1_CTCACTGGTGTCCATA-6	0.441457	0.494078	0.0475277	0.0926879	0.0784374
BA46_05-21-2021_rxn1_CTCAGAAAGCTGACTT-6	0.330433	0.579925	0.0681338	0.10024	0.0676705
BA46_05-21-2021_rxn1_CTCAGAAAGGCAGTCA-6	0.437957	0.641982	0.0587661	0.0718067	0.0576079
BA46_05-21-2021_rxn1_CTCAGAATCGAAGCAG-6	0.396468	0.498456	0.0632599	0.0827545	0.0712997
BA46_05-21-2021_rxn1_CTCAGGGAGACCGTTT-6	0.28818	0.306995	0.0719935	0.0977734	0.0955973
BA46_05-21-2021_rxn1_CTCAGGGAGCGGTAAC-6	0.476312	0.608549	0.0562645	0.076636	0.0478674
BA46_05-21-2021_rxn1_CTCAGGGCAAAGGGCT-6	0.326217	0.337492	0.0533385	0.120297	0.0773221
BA46_05-21-2021_rxn1_CTCAGGGGTATTGGCT-6	0.473322	0.595895	0.0591241	0.0749852	0.0568751
BA46_05-21-2021_rxn1_CTCAGGGGTCCTATAG-6	0.411327	0.623684	0.0595027	0.104519	0.0731243
BA46_05-21-2021_rxn1_CTCAGGGGTCGTTGGC-6	0.310086	0.352576	0.0328366	0.062616	0.0504853
BA46_05-21-2021_rxn1_CTCAGTCTCAATCAGC-6	0.446962	0.56927	0.0464504	0.0559582	0.0554126
BA46_05-21-2021_rxn1_CTCATCGAGACGAGCT-6	0.427506	0.53361	0.073025	0.084429	0.0704343
BA46_05-21-2021_rxn1_CTCATCGAGGGACACT-6	0.456268	0.594528	0.0618592	0.0854786	0.0669795
BA46_05-21-2021_rxn1_CTCATCGGTTTACGTG-6	0.252036	0.37052	0.0578087	0.0887749	0.0903011
BA46_05-21-2021_rxn1_CTCATGCCAAGTAGTA-6	0.413729	0.495115	0.0663009	0.08734	0.0576549
BA46_05-21-2021_rxn1_CTCATGCGTCTGTAGT-6	0.375787	0.583696	0.056479	0.0929328	0.0651347
BA46_05-21-2021_rxn1_CTCATGCGTGTTCGAT-6	0.581833	0.731651	0.052378	0.070941	0.0598754
BA46_05-21-2021_rxn1_CTCATGCGTTGCTGAT-6	0.392714	0.533509	0.0569064	0.102295	0.0723294
BA46_05-21-2021_rxn1_CTCATGCTCTGTTGGA-6	0.367611	0.496836	0.0600721	0.0845788	0.0602074
BA46_05-21-2021_rxn1_CTCATTAAGGGAGATA-6	0.454391	0.696295	0.0642678	0.0620933	0.0583643
BA46_05-21-2021_rxn1_CTCATTAGTGAGATCG-6	0.167133	0.225577	0.0554411	0.115771	0.08477
BA46_05-21-2021_rxn1_CTCATTAGTTACCGTA-6	0.525215	0.641501	0.0479599	0.0805594	0.0648379
BA46_05-21-2021_rxn1_CTCATTATCGAAGGAC-6	0.492062	0.603665	0.0626132	0.0871097	0.0503126
BA46_05-21-2021_rxn1_CTCCAACTCGCGGACT-6	0.338164	0.58934	0.0538938	0.0733531	0.0627583
BA46_05-21-2021_rxn1_CTCCACAGTGGACCTC-6	0.484537	0.534597	0.0477407	0.10255	0.065819
BA46_05-21-2021_rxn1_CTCCATGAGAGAATCT-6	0.424849	0.545632	0.0609018	0.0945277	0.0647037
BA46_05-21-2021_rxn1_CTCCATGAGCAAGTGC-6	0.448155	0.627657	0.055949	0.0967621	0.0524828
BA46_05-21-2021_rxn1_CTCCATGAGTAGAGTT-6	0.390375	0.601665	0.0614617	0.0786121	0.0569924
BA46_05-21-2021_rxn1_CTCCCAACACTCAAGT-6	0.491139	0.625228	0.0561714	0.0792144	0.0623994
BA46_05-21-2021_rxn1_CTCCCAACACTGAGGA-6	0.350286	0.423239	0.0626636	0.0754181	0.0578662
BA46_05-21-2021_rxn1_CTCCCTCAGGAGGTTC-6	0.480019	0.538495	0.0549774	0.0636965	0.0518773
BA46_05-21-2021_rxn1_CTCCCTCTCCATACTT-6	0.38643	0.487624	0.081522	0.0931693	0.0861671
BA46_05-21-2021_rxn1_CTCCCTCTCGGACAAG-6	0.366322	0.527207	0.0746907	0.0947777	0.0690624
BA46_05-21-2021_rxn1_CTCCCTCTCTGTCTCG-6	0.549125	0.64631	0.0523559	0.0994573	0.0650542
BA46_05-21-2021_rxn1_CTCCGATAGCCACAAG-6	0.5916	0.729399	0.0664808	0.0887243	0.0557078
BA46_05-21-2021_rxn1_CTCCGATGTGCACGCT-6	0.350923	0.469123	0.0637299	0.0886106	0.0597026
BA46_05-21-2021_rxn1_CTCCTCCCAGGACTTT-6	0.475437	0.45781	0.0485719	0.0858391	0.0523838
BA46_05-21-2021_rxn1_CTCCTCCGTAGGCTCC-6	0.535094	0.61027	0.071626	0.0824828	0.0539049
BA46_05-21-2021_rxn1_CTCCTCCGTTTCGATG-6	0.412949	0.53771	0.0701133	0.111756	0.0660688
BA46_05-21-2021_rxn1_CTCCTCCTCTCGAACA-6	0.507413	0.706773	0.0503401	0.065246	0.0613244
BA46_05-21-2021_rxn1_CTCGAGGAGCGACTTT-6	0.586001	0.694751	0.0577046	0.0832989	0.0570226
BA46_05-21-2021_rxn1_CTCGAGGCAATGAAAC-6	0.24938	0.419695	0.0738941	0.0917923	0.0759351
BA46_05-21-2021_rxn1_CTCGAGGCAGACCTGC-6	0.513124	0.559197	0.0507155	0.0815614	0.0475739
BA46_05-21-2021_rxn1_CTCTCAGAGCGCCTCA-6	0.33896	0.549479	0.0569616	0.097259	0.0740535
BA46_05-21-2021_rxn1_CTCTCAGAGGGCCTCT-6	0.422542	0.499772	0.0598166	0.101371	0.0588792
BA46_05-21-2021_rxn1_CTCTCGACAACTCGAT-6	0.516258	0.625886	0.0637331	0.0886706	0.0538798
BA46_05-21-2021_rxn1_CTGAATGAGCTCACTA-6	0.397391	0.508934	0.056878	0.0744563	0.0723378
BA46_05-21-2021_rxn1_CTGAATGAGTAGCATA-6	0.431005	0.576711	0.064875	0.103378	0.0819643
BA46_05-21-2021_rxn1_CTGAATGCAGTACTAC-6	0.448393	0.642058	0.0557771	0.121201	0.0701106
BA46_05-21-2021_rxn1_CTGAATGGTACAGCGA-6	0.446691	0.590884	0.0599207	0.0983757	0.077899
BA46_05-21-2021_rxn1_CTGAATGTCTTACGGA-6	0.299189	0.41762	0.0338082	0.073445	0.0551929
BA46_05-21-2021_rxn1_CTGAGCGAGGCGATAC-6	0.507938	0.617939	0.0434298	0.119306	0.0734262
BA46_05-21-2021_rxn1_CTGAGCGTCAGACCCG-6	0.380385	0.551377	0.0651258	0.107679	0.0871448
BA46_05-21-2021_rxn1_CTGAGGCAGAGCCCAA-6	0.498886	0.709405	0.0528417	0.0734822	0.050326
BA46_05-21-2021_rxn1_CTGATCCAGACCTGGA-6	0.159338	0.32046	0.0810489	0.177205	0.17536
BA46_05-21-2021_rxn1_CTGATCCCAGTGACCC-6	0.441059	0.432046	0.0603292	0.10375	0.0841294
BA46_05-21-2021_rxn1_CTGATCCTCAGAGTTC-6	0.41804	0.543582	0.0534427	0.0716744	0.0513423
BA46_05-21-2021_rxn1_CTGCAGGAGCACTCCG-6	0.348711	0.521563	0.0640722	0.144508	0.126469
BA46_05-21-2021_rxn1_CTGCAGGAGTTCATGC-6	0.382055	0.434678	0.0564033	0.103903	0.0922851
BA46_05-21-2021_rxn1_CTGCAGGGTGAGCGAT-6	0.468486	0.609486	0.0517612	0.0845654	0.0693157
BA46_05-21-2021_rxn1_CTGCAGGTCGTTATCT-6	0.498457	0.724691	0.0576083	0.0888276	0.0568583
BA46_05-21-2021_rxn1_CTGCATCCAACCGTGC-6	0.425628	0.51144	0.0569822	0.0813052	0.0633536
BA46_05-21-2021_rxn1_CTGCATCGTTAGGGAC-6	0.341378	0.552769	0.0637993	0.105227	0.0762001
BA46_05-21-2021_rxn1_CTGCATCTCGTGGGAA-6	0.346007	0.483347	0.0651085	0.0987765	0.0798327
BA46_05-21-2021_rxn1_CTGCCATGTCGTGGAA-6	0.538801	0.556489	0.0526587	0.0907748	0.0509331
BA46_05-21-2021_rxn1_CTGCCATGTTCCGCAG-6	0.448298	0.565499	0.0548985	0.103079	0.0526337
BA46_05-21-2021_rxn1_CTGCCATTCCTAACAG-6	0.341059	0.496583	0.0757191	0.142858	0.0912805
BA46_05-21-2021_rxn1_CTGCCTAGTGCCTAAT-6	0.415447	0.505619	0.0554963	0.0854796	0.0628321
BA46_05-21-2021_rxn1_CTGCCTATCATCGCCT-6	0.223067	0.349286	0.0680297	0.0891209	0.0806427
BA46_05-21-2021_rxn1_CTGCGAGAGACAACAT-6	0.257445	0.447636	0.0535262	0.0858009	0.0642911
BA46_05-21-2021_rxn1_CTGCGAGAGTCTTGGT-6	0.380226	0.487649	0.0571683	0.103928	0.0570579
BA46_05-21-2021_rxn1_CTGCGAGTCATCTCTA-6	0.521938	0.609992	0.0735203	0.0889061	0.062074
BA46_05-21-2021_rxn1_CTGCTCACACTTCCTG-6	0.383153	0.601438	0.058662	0.0988974	0.042058
BA46_05-21-2021_rxn1_CTGGACGAGCTACTGT-6	0.472988	0.458924	0.0565295	0.111178	0.0603651
BA46_05-21-2021_rxn1_CTGGACGAGGAATTAC-6	0.522319	0.583494	0.0641858	0.0835468	0.0622568
BA46_05-21-2021_rxn1_CTGGACGGTCGCAACC-6	0.537878	0.601741	0.0535341	0.0865601	0.0547284
BA46_05-21-2021_rxn1_CTGGACGGTGCATACT-6	0.583408	0.597009	0.0593103	0.105502	0.0567057
BA46_05-21-2021_rxn1_CTGGCAGAGAGTTCGG-6	0.26085	0.373152	0.0543512	0.0685599	0.0577102
BA46_05-21-2021_rxn1_CTGGCAGAGCATACTC-6	0.266847	0.398866	0.060569	0.0700795	0.0684251
BA46_05-21-2021_rxn1_CTGGCAGAGGCTTAAA-6	0.560325	0.721401	0.0512959	0.0816327	0.051661
BA46_05-21-2021_rxn1_CTGGCAGCACAAATCC-6	0.445307	0.702445	0.059173	0.129957	0.0741708
BA46_05-21-2021_rxn1_CTGGCAGGTAGAATAC-6	0.478333	0.601362	0.0601888	0.0889588	0.0594058
BA46_05-21-2021_rxn1_CTGGCAGGTCGAGTGA-6	0.389039	0.551124	0.0649019	0.0950897	0.0487563
BA46_05-21-2021_rxn1_CTGGCAGGTTGTGGAG-6	0.284871	0.42582	0.0667489	0.0766876	0.0744224
BA46_05-21-2021_rxn1_CTGGCAGTCGCTGACG-6	0.578794	0.648183	0.0640044	0.0869134	0.0661829
BA46_05-21-2021_rxn1_CTGGTCTAGATTGCGG-6	0.281276	0.410863	0.0769652	0.0711652	0.0641754
BA46_05-21-2021_rxn1_CTGGTCTAGGACACTG-6	0.47959	0.646032	0.0496334	0.0792443	0.0657049
BA46_05-21-2021_rxn1_CTGGTCTGTCCCTCAT-6	0.30972	0.419872	0.0609885	0.0816595	0.0819223
BA46_05-21-2021_rxn1_CTGGTCTGTCGCGTCA-6	0.239723	0.399524	0.0718484	0.0799612	0.0729214
BA46_05-21-2021_rxn1_CTGGTCTGTGTCTCCT-6	0.323624	0.403067	0.0755992	0.108827	0.0903598
BA46_05-21-2021_rxn1_CTGTACCAGCTGTCCG-6	0.363952	0.463834	0.0617015	0.0841232	0.0698993
BA46_05-21-2021_rxn1_CTGTACCTCATTGCTT-6	0.501448	0.588252	0.0540263	0.0875157	0.0595685
BA46_05-21-2021_rxn1_CTGTAGAGTAAGTTAG-6	0.272844	0.529535	0.0736575	0.0892015	0.0753934
BA46_05-21-2021_rxn1_CTGTATTAGCTGAAGC-6	0.312488	0.544569	0.0557487	0.116806	0.100459
BA46_05-21-2021_rxn1_CTGTATTCAACCAATC-6	0.412886	0.512705	0.0591447	0.0874888	0.05525
BA46_05-21-2021_rxn1_CTGTATTCAGTATGAA-6	0.500732	0.702166	0.0514032	0.068093	0.0506682
BA46_05-21-2021_rxn1_CTGTATTGTCACGCTG-6	0.577728	0.778169	0.0503243	0.0791121	0.0463782
BA46_05-21-2021_rxn1_CTGTATTTCCCATAGA-6	0.416974	0.484207	0.0692458	0.0741836	0.0682189
BA46_05-21-2021_rxn1_CTGTCGTCAGACCGCT-6	0.522542	0.677465	0.0568749	0.0927045	0.0627834
BA46_05-21-2021_rxn1_CTGTCGTGTGCAATGG-6	0.407827	0.52708	0.0441538	0.0763695	0.0521188
BA46_05-21-2021_rxn1_CTGTCGTGTTAGCTAC-6	0.267261	0.502835	0.0470529	0.0799778	0.0555887
BA46_05-21-2021_rxn1_CTGTCGTTCGGAATTC-6	0.467595	0.56393	0.0710502	0.100925	0.0525431
BA46_05-21-2021_rxn1_CTGTGAAGTGGGCTTC-6	0.485157	0.594225	0.0590311	0.0799096	0.0564088
BA46_05-21-2021_rxn1_CTGTGAATCGTAGTCA-6	0.341934	0.465074	0.0750614	0.0994552	0.074949
BA46_05-21-2021_rxn1_CTGTGGGAGCTGCCAC-6	0.435221	0.548239	0.0537928	0.0779727	0.0592213
BA46_05-21-2021_rxn1_CTGTGGGAGGTTCCAT-6	0.31909	0.452824	0.0583765	0.109727	0.0853302
BA46_05-21-2021_rxn1_CTGTGGGCACAGCTTA-6	0.413458	0.544948	0.0669066	0.0908481	0.0759502
BA46_05-21-2021_rxn1_CTGTGGGGTAGTATAG-6	0.486987	0.664153	0.0757506	0.0797319	0.0513105
BA46_05-21-2021_rxn1_CTGTGGGGTCAACCTA-6	0.432024	0.619381	0.0701717	0.0919059	0.0555133
BA46_05-21-2021_rxn1_CTGTGGGGTCGCGGTT-6	0.312949	0.361207	0.0655848	0.0923574	0.0790897
BA46_05-21-2021_rxn1_CTTACCGCAAGCGAGT-6	0.338435	0.445181	0.0441412	0.089999	0.0828431
BA46_05-21-2021_rxn1_CTTACCGCAGTAACGG-6	0.516624	0.654029	0.0621778	0.0987032	0.0665535
BA46_05-21-2021_rxn1_CTTACCGGTATGAAGT-6	0.272876	0.352779	0.076227	0.13929	0.0820381
BA46_05-21-2021_rxn1_CTTAGGAGTCAGGAGT-6	0.465336	0.516577	0.0638703	0.0895631	0.0671086
BA46_05-21-2021_rxn1_CTTAGGAGTCGACGCT-6	0.276456	0.455128	0.0755156	0.10868	0.0864991
BA46_05-21-2021_rxn1_CTTCAATAGATTGCGG-6	0.512902	0.705457	0.0642299	0.0904008	0.0617638
BA46_05-21-2021_rxn1_CTTCAATAGTTGGCGA-6	0.412345	0.637907	0.0634271	0.083364	0.0668889
BA46_05-21-2021_rxn1_CTTCCGAAGCTGACTT-6	0.193668	0.252986	0.0514805	0.0792371	0.0491755
BA46_05-21-2021_rxn1_CTTCCGACAATCGCGC-6	0.490057	0.716086	0.053389	0.0904618	0.0467639
BA46_05-21-2021_rxn1_CTTCCGACACCGGCTA-6	0.271031	0.413495	0.0715455	0.122512	0.128359
BA46_05-21-2021_rxn1_CTTCCGACAGCTACTA-6	0.583821	0.657775	0.0731859	0.0781091	0.0548424
BA46_05-21-2021_rxn1_CTTCCGATCCATTGGA-6	0.584458	0.755593	0.0500341	0.0677056	0.0553103
BA46_05-21-2021_rxn1_CTTCCTTAGAACGCGT-6	0.272129	0.424428	0.094781	0.114309	0.0969994
BA46_05-21-2021_rxn1_CTTCCTTCAGGTGAGT-6	0.478762	0.632542	0.0628498	0.0829157	0.0537657
BA46_05-21-2021_rxn1_CTTCGGTAGCAACTTC-6	0.339262	0.520753	0.06311	0.10665	0.0755544
BA46_05-21-2021_rxn1_CTTCGGTGTGTGCCTG-6	0.517436	0.623102	0.0552234	0.0975668	0.0714171
BA46_05-21-2021_rxn1_CTTCTAAAGATCGCTT-6	0.421269	0.440676	0.0493653	0.116637	0.0776206
BA46_05-21-2021_rxn1_CTTCTAATCTCCGCAT-6	0.469042	0.557021	0.0575042	0.0723572	0.0601722
BA46_05-21-2021_rxn1_CTTCTCTAGGTGGTTG-6	0.411661	0.50863	0.0679335	0.082583	0.0435825
BA46_05-21-2021_rxn1_CTTCTCTTCGGCATTA-6	0.556284	0.785331	0.0510656	0.0826667	0.0568734
BA46_05-21-2021_rxn1_CTTGAGAAGCCGGAAT-6	0.256316	0.37872	0.0647473	0.0932241	0.0643968
BA46_05-21-2021_rxn1_CTTGAGACACTTCTCG-6	0.409306	0.588859	0.063528	0.099293	0.0883573
BA46_05-21-2021_rxn1_CTTGAGACAGCACCCA-6	0.428556	0.552313	0.0771213	0.0762155	0.0544802
BA46_05-21-2021_rxn1_CTTGAGAGTACTGTTG-6	0.107238	0.188145	0.0673514	0.129	0.0955286
BA46_05-21-2021_rxn1_CTTGAGAGTGTGTTTG-6	0.387098	0.624114	0.0622977	0.0899381	0.0526639
BA46_05-21-2021_rxn1_CTTGAGAGTTCAGCGC-6	0.337289	0.443384	0.0656132	0.120029	0.0771745
BA46_05-21-2021_rxn1_CTTGAGATCCATACAG-6	0.499014	0.740914	0.0451255	0.0829249	0.0707043
BA46_05-21-2021_rxn1_CTTGAGATCCATCTGC-6	0.433392	0.599615	0.0536445	0.0796637	0.062391
BA46_05-21-2021_rxn1_CTTGATTAGCACTCGC-6	0.515622	0.608018	0.0515704	0.0692799	0.0576616
BA46_05-21-2021_rxn1_CTTGATTCAATTGCTG-6	0.553913	0.68316	0.0485435	0.0720866	0.0547166
BA46_05-21-2021_rxn1_CTTGATTGTAACAGTA-6	0.316354	0.480234	0.0705565	0.069408	0.0637964
BA46_05-21-2021_rxn1_CTTGATTTCCGAGATT-6	0.486478	0.540064	0.0591999	0.0971288	0.0689132
BA46_05-21-2021_rxn1_CTTTCAACAAATGGCG-6	0.491712	0.57623	0.0492391	0.084555	0.060729
BA46_05-21-2021_rxn1_CTTTCAATCGTCCTCA-6	0.480449	0.679869	0.053919	0.0755513	0.0721801
BA46_05-21-2021_rxn1_CTTTCGGGTTTACCAG-6	0.420983	0.550111	0.0593402	0.090625	0.0582234
BA46_05-21-2021_rxn1_CTTTCGGTCAGTGTCA-6	0.452211	0.598325	0.0621857	0.101807	0.0639775
BA46_05-21-2021_rxn1_GAAACCTAGGCCTAAG-6	0.457063	0.5266	0.0669539	0.10215	0.0897057
BA46_05-21-2021_rxn1_GAAACCTCAACCGTAT-6	0.33029	0.533737	0.057162	0.113386	0.0535997
BA46_05-21-2021_rxn1_GAAACCTCAGCTGTAT-6	0.390566	0.55902	0.0683862	0.100139	0.0729264
BA46_05-21-2021_rxn1_GAAACCTTCCAAAGGG-6	0.43748	0.501291	0.0738484	0.108056	0.0669091
BA46_05-21-2021_rxn1_GAAATGAAGGCTTTCA-6	0.327442	0.443359	0.0883376	0.102769	0.0650022
BA46_05-21-2021_rxn1_GAAATGATCTGAATGC-6	0.3521	0.476716	0.0504678	0.114333	0.0629662
BA46_05-21-2021_rxn1_GAACACTCACGCCACA-6	0.429271	0.567979	0.0672946	0.0859114	0.0667833
BA46_05-21-2021_rxn1_GAACACTTCGTCGGGT-6	0.399364	0.566714	0.0721244	0.0810697	0.0694666
BA46_05-21-2021_rxn1_GAACACTTCTACTTCA-6	0.233264	0.373962	0.0774131	0.164821	0.13384
BA46_05-21-2021_rxn1_GAACGTTAGGTAACTA-6	0.345593	0.393222	0.0626226	0.0959471	0.0779074
BA46_05-21-2021_rxn1_GAACTGTCACAGACGA-6	0.400095	0.660204	0.0599097	0.093441	0.0690071
BA46_05-21-2021_rxn1_GAACTGTTCCACCTCA-6	0.412059	0.512578	0.0654823	0.108574	0.0714288
BA46_05-21-2021_rxn1_GAAGAATAGCGCGTTC-6	0.49308	0.656029	0.0512786	0.0794602	0.069267
BA46_05-21-2021_rxn1_GAAGAATGTATCTCGA-6	0.528715	0.644387	0.044493	0.0959275	0.054611
BA46_05-21-2021_rxn1_GAAGCCCAGTGCAGGT-6	0.224928	0.4447	0.068383	0.0751371	0.0738371
BA46_05-21-2021_rxn1_GAAGCCCGTCCCAAAT-6	0.355997	0.542013	0.077074	0.134084	0.0901971
BA46_05-21-2021_rxn1_GAAGCCCGTCCCGTGA-6	0.503627	0.746634	0.0441633	0.0845416	0.0552231
BA46_05-21-2021_rxn1_GAAGCCCGTTGGCCGT-6	0.530274	0.583215	0.0498274	0.100038	0.0517314
BA46_05-21-2021_rxn1_GAAGCCCTCTCCTACG-6	0.505457	0.613712	0.0604223	0.0846532	0.0526002
BA46_05-21-2021_rxn1_GAAGCGAAGCCGCACT-6	0.365352	0.542949	0.0621069	0.0807277	0.0640111
BA46_05-21-2021_rxn1_GAAGCGACACGGGCTT-6	0.603627	0.623026	0.0599948	0.0821223	0.0653376
BA46_05-21-2021_rxn1_GAAGCGACACTCCGGA-6	0.393541	0.436551	0.0586951	0.105291	0.0874752
BA46_05-21-2021_rxn1_GAAGCGACATCCGTGG-6	0.363554	0.564613	0.0562913	0.0843732	0.0601068
BA46_05-21-2021_rxn1_GAAGCGAGTACGATCT-6	0.241998	0.373026	0.0689524	0.154367	0.102269
BA46_05-21-2021_rxn1_GAAGCGAGTTAACAGA-6	0.435667	0.537735	0.0530925	0.076479	0.0374275
BA46_05-21-2021_rxn1_GAAGCGATCACGGGAA-6	0.484012	0.515919	0.0619696	0.129391	0.0835458
BA46_05-21-2021_rxn1_GAAGGACAGCAGGGAG-6	0.485746	0.636541	0.0610295	0.0938335	0.0676034
BA46_05-21-2021_rxn1_GAAGGACAGTGGTTCT-6	0.449443	0.561627	0.0425071	0.106569	0.0567912
BA46_05-21-2021_rxn1_GAAGGACCATAGTCAC-6	0.333073	0.414254	0.0545452	0.0966475	0.0746371
BA46_05-21-2021_rxn1_GAAGGGTAGCAATTCC-6	0.411502	0.610093	0.0641164	0.0896385	0.0567392
BA46_05-21-2021_rxn1_GAAGGGTCACATGAAA-6	0.404391	0.66476	0.069577	0.0884123	0.0744023
BA46_05-21-2021_rxn1_GAAGGGTTCCATGCAA-6	0.222017	0.289937	0.0689004	0.0839135	0.0745415
BA46_05-21-2021_rxn1_GAAGGGTTCTTAGTTC-6	0.51812	0.558489	0.0658845	0.0896457	0.0647171
BA46_05-21-2021_rxn1_GAAGTAAAGGACATCG-6	0.47566	0.624899	0.0719462	0.0847048	0.0509365
BA46_05-21-2021_rxn1_GAAGTAATCACTAGCA-6	0.353452	0.64388	0.0690344	0.101348	0.0867222
BA46_05-21-2021_rxn1_GAAGTAATCTCCTGAC-6	0.400493	0.489978	0.0723768	0.110036	0.0822058
BA46_05-21-2021_rxn1_GAATAGAAGCACCCAC-6	0.444734	0.643374	0.0657221	0.0989469	0.0711554
BA46_05-21-2021_rxn1_GAATAGAGTTGTCTAG-6	0.348775	0.431945	0.0540263	0.0966971	0.0722019
BA46_05-21-2021_rxn1_GAATCACCAAGTGTCT-6	0.540614	0.682122	0.0562156	0.0858009	0.0567174
BA46_05-21-2021_rxn1_GAATCACCACGGCGTT-6	0.408956	0.62581	0.0654366	0.0945122	0.0919882
BA46_05-21-2021_rxn1_GAATCACCAGGTCCGT-6	0.278365	0.430173	0.0799321	0.0875993	0.0717776
BA46_05-21-2021_rxn1_GAATCGTAGAAGGATG-6	0.478794	0.515995	0.0644839	0.0911384	0.0621629
BA46_05-21-2021_rxn1_GAATCGTCAGCAGTGA-6	0.220554	0.422429	0.0867445	0.0840871	0.0578813
BA46_05-21-2021_rxn1_GAATCGTGTAACATAG-6	0.599459	0.621052	0.0437169	0.0789169	0.0500929
BA46_05-21-2021_rxn1_GAATCGTTCACCTGGG-6	0.500095	0.659369	0.0517691	0.0824601	0.0576549
BA46_05-21-2021_rxn1_GACACGCAGGTCGTGA-6	0.495562	0.594326	0.052878	0.102272	0.0431028
BA46_05-21-2021_rxn1_GACACGCGTCACTAGT-6	0.572272	0.760832	0.0652126	0.0908657	0.0559225
BA46_05-21-2021_rxn1_GACAGCCAGATCACTC-6	0.407429	0.503493	0.0545231	0.10077	0.0643968
BA46_05-21-2021_rxn1_GACAGCCCACCAGCTG-6	0.367945	0.489396	0.0506051	0.104124	0.0773909
BA46_05-21-2021_rxn1_GACATCAGTCACTCTC-6	0.614795	0.796188	0.055979	0.0741722	0.0549648
BA46_05-21-2021_rxn1_GACATCATCACCATCC-6	0.465002	0.585265	0.0566935	0.0852668	0.0764198
BA46_05-21-2021_rxn1_GACCAATAGGACGCTA-6	0.410022	0.537229	0.0505514	0.0941094	0.059223
BA46_05-21-2021_rxn1_GACCAATGTTGTGCCG-6	0.467101	0.520196	0.0579901	0.116056	0.072425
BA46_05-21-2021_rxn1_GACCCAGGTGGCTGCT-6	0.505345	0.588479	0.0642678	0.0740586	0.0500493
BA46_05-21-2021_rxn1_GACCCAGTCTGAATGC-6	0.354073	0.556818	0.0540988	0.124745	0.0835692
BA46_05-21-2021_rxn1_GACCCTTAGCATGATA-6	0.462218	0.528017	0.0589901	0.096601	0.0856069
BA46_05-21-2021_rxn1_GACCCTTAGGCTCTCG-6	0.510388	0.585037	0.0568938	0.085429	0.0618828
BA46_05-21-2021_rxn1_GACCCTTAGGTCACAG-6	0.453468	0.594376	0.0792681	0.0904535	0.0586964
BA46_05-21-2021_rxn1_GACCCTTCAGTCAACT-6	0.515463	0.698294	0.0667331	0.0830396	0.0492091
BA46_05-21-2021_rxn1_GACCCTTGTGAGATTA-6	0.376615	0.543253	0.0738768	0.143564	0.0945307
BA46_05-21-2021_rxn1_GACCGTGAGGATGCGT-6	0.36322	0.507947	0.0740235	0.117866	0.0692536
BA46_05-21-2021_rxn1_GACCGTGAGTATCCTG-6	0.512711	0.521512	0.0748279	0.0880094	0.0710263
BA46_05-21-2021_rxn1_GACCGTGTCGTCGATA-6	0.286748	0.421998	0.0707679	0.10672	0.047158
BA46_05-21-2021_rxn1_GACCTTCAGAACTTCC-6	0.484967	0.595591	0.0448668	0.102622	0.0579199
BA46_05-21-2021_rxn1_GACCTTCAGTCCCGAC-6	0.556316	0.771411	0.0613971	0.0839611	0.0503193
BA46_05-21-2021_rxn1_GACCTTCCACCGGAAA-6	0.502275	0.645551	0.0578875	0.0856924	0.0385193
BA46_05-21-2021_rxn1_GACCTTCCATTCAGCA-6	0.543971	0.757744	0.0595737	0.0894267	0.070114
BA46_05-21-2021_rxn1_GACCTTCGTACATTGC-6	0.373942	0.585544	0.057949	0.0576792	0.057296
BA46_05-21-2021_rxn1_GACCTTCGTCATCGCG-6	0.461693	0.598603	0.0585074	0.095225	0.0521272
BA46_05-21-2021_rxn1_GACGCTGTCACAATGC-6	0.513872	0.627809	0.0729493	0.0860271	0.0582603
BA46_05-21-2021_rxn1_GACGCTGTCGTGTCAA-6	0.480735	0.724539	0.0552061	0.0828847	0.0488821
BA46_05-21-2021_rxn1_GACGCTGTCTTACTGT-6	0.266242	0.278219	0.0753516	0.0860746	0.0676705
BA46_05-21-2021_rxn1_GACGTTAAGCCGGATA-6	0.566147	0.547834	0.0571446	0.0872398	0.0372531
BA46_05-21-2021_rxn1_GACGTTAAGCTACAAA-6	0.579701	0.675845	0.0507123	0.0900847	0.0516694
BA46_05-21-2021_rxn1_GACGTTAGTGAGATTA-6	0.222319	0.378062	0.0767081	0.122374	0.0815551
BA46_05-21-2021_rxn1_GACGTTAGTTGCTCCT-6	0.230528	0.351286	0.0761134	0.088904	0.0567493
BA46_05-21-2021_rxn1_GACGTTATCAGACAAA-6	0.521651	0.72783	0.0559758	0.0734956	0.0572407
BA46_05-21-2021_rxn1_GACGTTATCTGCGGAC-6	0.438164	0.548163	0.0703546	0.0748096	0.0763276
BA46_05-21-2021_rxn1_GACTATGTCAAGGAGC-6	0.192332	0.331874	0.0621968	0.143697	0.128012
BA46_05-21-2021_rxn1_GACTCAACATTGCTGA-6	0.455329	0.723122	0.044362	0.084461	0.0545204
BA46_05-21-2021_rxn1_GACTCAAGTGACTATC-6	0.467833	0.645551	0.0715266	0.114053	0.0651481
BA46_05-21-2021_rxn1_GACTCTCCACTCAAGT-6	0.182978	0.283559	0.0797349	0.130586	0.125081
BA46_05-21-2021_rxn1_GACTCTCGTGCGCTCA-6	0.36602	0.483929	0.0693672	0.0801503	0.0600934
BA46_05-21-2021_rxn1_GACTCTCTCTAGACAC-6	0.33126	0.544088	0.0563686	0.103323	0.07565
BA46_05-21-2021_rxn1_GACTCTCTCTATCGCC-6	0.586876	0.698269	0.0576967	0.0921497	0.0660269
BA46_05-21-2021_rxn1_GACTGATCAACGGCTC-6	0.511915	0.671745	0.0515404	0.08302	0.0667732
BA46_05-21-2021_rxn1_GACTGATCATTGACTG-6	0.285396	0.544948	0.0651511	0.0934978	0.0910709
BA46_05-21-2021_rxn1_GACTTCCGTCTTAGTG-6	0.285253	0.497697	0.0537644	0.059237	0.0473106
BA46_05-21-2021_rxn1_GACTTCCGTTGCATTG-6	0.461852	0.46801	0.0698641	0.0911343	0.0713148
BA46_05-21-2021_rxn1_GAGAAATAGCCTTCTC-6	0.294989	0.407243	0.0695013	0.0842617	0.0855482
BA46_05-21-2021_rxn1_GAGACCCCACGCTGCA-6	0.445164	0.560336	0.046258	0.0529418	0.0446709
BA46_05-21-2021_rxn1_GAGACCCTCACTGGGC-6	0.374499	0.586505	0.0589995	0.0883617	0.0702448
BA46_05-21-2021_rxn1_GAGACCCTCCCGTAAA-6	0.540821	0.684298	0.0564348	0.0971113	0.0705953
BA46_05-21-2021_rxn1_GAGACCCTCGTACACA-6	0.438148	0.434298	0.0687	0.103107	0.0832573
BA46_05-21-2021_rxn1_GAGACCCTCTACTATC-6	0.272431	0.335645	0.0676701	0.0872378	0.122489
BA46_05-21-2021_rxn1_GAGACCCTCTGGCCTT-6	0.409147	0.621305	0.0652378	0.0976526	0.0875641
BA46_05-21-2021_rxn1_GAGACTTAGCAGTACG-6	0.407175	0.417291	0.0524821	0.0818506	0.0632211
BA46_05-21-2021_rxn1_GAGACTTCACACGGTC-6	0.388212	0.571877	0.0587346	0.0803373	0.0772349
BA46_05-21-2021_rxn1_GAGACTTCAGATCCAT-6	0.483392	0.590529	0.0572124	0.101001	0.0635884
BA46_05-21-2021_rxn1_GAGACTTCAGTATACC-6	0.433614	0.619913	0.0378966	0.0593682	0.0413385
BA46_05-21-2021_rxn1_GAGACTTGTCTCCCTA-6	0.463395	0.576787	0.0757853	0.0721775	0.0558285
BA46_05-21-2021_rxn1_GAGACTTTCCTCAGAA-6	0.371254	0.573699	0.0665233	0.0754263	0.0676688
BA46_05-21-2021_rxn1_GAGAGGTAGGGAGGGT-6	0.394862	0.534825	0.0545389	0.0747507	0.0524828
BA46_05-21-2021_rxn1_GAGAGGTAGGGTACAC-6	0.272319	0.486257	0.0493637	0.0928119	0.0551191
BA46_05-21-2021_rxn1_GAGAGGTGTACCTAGT-6	0.424181	0.608549	0.0684524	0.100044	0.0508996
BA46_05-21-2021_rxn1_GAGATGGCAATTGAAG-6	0.238705	0.338631	0.0793075	0.0876933	0.0923756
BA46_05-21-2021_rxn1_GAGATGGGTCCACTTC-6	0.318486	0.40737	0.05908	0.0817236	0.0624363
BA46_05-21-2021_rxn1_GAGATGGTCCCTGTTG-6	0.577553	0.60693	0.0567755	0.0670579	0.0599777
BA46_05-21-2021_rxn1_GAGATGGTCGTAGCCG-6	0.294655	0.355664	0.0695944	0.0854031	0.0668671
BA46_05-21-2021_rxn1_GAGCCTGCACAAAGTA-6	0.369154	0.511085	0.0688877	0.0833857	0.081602
BA46_05-21-2021_rxn1_GAGCCTGCACACCTGG-6	0.515288	0.678199	0.0386222	0.0851903	0.0638316
BA46_05-21-2021_rxn1_GAGCCTGTCGCAATTG-6	0.529558	0.646715	0.0459867	0.0922107	0.0446424
BA46_05-21-2021_rxn1_GAGCCTGTCTGGCTGG-6	0.335603	0.557982	0.0707789	0.098009	0.0859373
BA46_05-21-2021_rxn1_GAGCTGCCAATAGGAT-6	0.60412	0.676326	0.0546288	0.0763374	0.04935
BA46_05-21-2021_rxn1_GAGCTGCTCTTGGTCC-6	0.422288	0.542595	0.0438999	0.109789	0.0569069
BA46_05-21-2021_rxn1_GAGGCCTAGGACACTG-6	0.526678	0.582178	0.0537061	0.107553	0.0655271
BA46_05-21-2021_rxn1_GAGGCCTAGTCCCGAC-6	0.475358	0.639983	0.0515562	0.0881613	0.0688595
BA46_05-21-2021_rxn1_GAGGCCTTCACTCTTA-6	0.498823	0.635883	0.0741355	0.0754718	0.0564172
BA46_05-21-2021_rxn1_GAGGCCTTCATCTACT-6	0.377203	0.399777	0.0570374	0.0755369	0.0688444
BA46_05-21-2021_rxn1_GAGGGATAGTAGTCCT-6	0.504852	0.630188	0.0544569	0.0739594	0.0589245
BA46_05-21-2021_rxn1_GAGGGATCACCGAATT-6	0.532055	0.701306	0.0540704	0.0810852	0.0559158
BA46_05-21-2021_rxn1_GAGGGATGTCATTGCA-6	0.288116	0.44875	0.0610327	0.0822432	0.076336
BA46_05-21-2021_rxn1_GAGGGATTCAAGGCTT-6	0.363252	0.588429	0.0607015	0.0822855	0.0690457
BA46_05-21-2021_rxn1_GAGGGATTCTGTTGGA-6	0.342141	0.530269	0.0646179	0.0904897	0.0840204
BA46_05-21-2021_rxn1_GAGGGTAGTATGCGGA-6	0.526487	0.6906	0.0545357	0.0857895	0.0589899
BA46_05-21-2021_rxn1_GAGGGTATCGTTCTAT-6	0.479335	0.733726	0.0597298	0.0898151	0.0463312
BA46_05-21-2021_rxn1_GAGTCATCATTCTGTT-6	0.553198	0.713201	0.0431317	0.0766794	0.0446927
BA46_05-21-2021_rxn1_GAGTCATTCTGCCCTA-6	0.406745	0.544189	0.0621558	0.109949	0.0749792
BA46_05-21-2021_rxn1_GAGTCTATCACAAGGG-6	0.456061	0.605917	0.0668719	0.0994428	0.0777732
BA46_05-21-2021_rxn1_GAGTGAGGTCCACAGC-6	0.521365	0.709455	0.0642299	0.0693274	0.051391
BA46_05-21-2021_rxn1_GAGTGAGTCATCAGTG-6	0.539739	0.653245	0.0615721	0.0900052	0.0500795
BA46_05-21-2021_rxn1_GAGTGTTAGATTGATG-6	0.417483	0.588176	0.0537313	0.0904112	0.0503747
BA46_05-21-2021_rxn1_GAGTGTTAGGCCTAAG-6	0.394416	0.533079	0.0516209	0.0916684	0.0545003
BA46_05-21-2021_rxn1_GAGTGTTGTCTTGCGG-6	0.193589	0.397221	0.0516997	0.132834	0.0842233
BA46_05-21-2021_rxn1_GAGTTACCATGCCGGT-6	0.372224	0.540216	0.0498322	0.101188	0.0695421
BA46_05-21-2021_rxn1_GAGTTACTCGCAGTTA-6	0.402402	0.515793	0.0637252	0.0599487	0.0643515
BA46_05-21-2021_rxn1_GAGTTGTCAACCTAAC-6	0.335492	0.551832	0.058815	0.0870787	0.0478574
BA46_05-21-2021_rxn1_GAGTTGTCAATGAAAC-6	0.527887	0.751392	0.0589633	0.0817215	0.0580188
BA46_05-21-2021_rxn1_GAGTTGTCATACTTTC-6	0.296341	0.395956	0.0549174	0.0907231	0.0758513
BA46_05-21-2021_rxn1_GAGTTGTGTGAGTCAG-6	0.500111	0.587062	0.0521272	0.0862296	0.0374108
BA46_05-21-2021_rxn1_GAGTTTGCACTCTCGT-6	0.440582	0.515084	0.0613923	0.0807091	0.0622769
BA46_05-21-2021_rxn1_GAGTTTGTCAGCGCAC-6	0.41664	0.626392	0.0685896	0.0797195	0.0559325
BA46_05-21-2021_rxn1_GAGTTTGTCCGGTAGC-6	0.417579	0.609511	0.0627362	0.0811936	0.0558319
BA46_05-21-2021_rxn1_GAGTTTGTCGACATAC-6	0.568517	0.784724	0.0517959	0.0855798	0.0680076
BA46_05-21-2021_rxn1_GAGTTTGTCGGCACTG-6	0.398791	0.630517	0.0676227	0.107353	0.0838929
BA46_05-21-2021_rxn1_GATAGAAAGACCATTC-6	0.46209	0.515084	0.0541761	0.0864847	0.0680059
BA46_05-21-2021_rxn1_GATAGAAAGACTCGAG-6	0.311852	0.476286	0.0337483	0.081206	0.0515268
BA46_05-21-2021_rxn1_GATAGCTAGGCTATCT-6	0.169313	0.307071	0.0749273	0.16485	0.13412
BA46_05-21-2021_rxn1_GATAGCTAGGTCGACA-6	0.403023	0.566638	0.0556777	0.103297	0.0656026
BA46_05-21-2021_rxn1_GATAGCTCAGGAGACT-6	0.546564	0.707431	0.0539868	0.0903037	0.0459287
BA46_05-21-2021_rxn1_GATAGCTGTACGTAGG-6	0.435539	0.422758	0.0667174	0.0733686	0.0564591
BA46_05-21-2021_rxn1_GATCAGTCATCGAACT-6	0.532453	0.747494	0.0592188	0.0816285	0.0585219
BA46_05-21-2021_rxn1_GATCAGTGTAGGTCAG-6	0.401289	0.447484	0.0543228	0.100606	0.0819609
BA46_05-21-2021_rxn1_GATCAGTTCAAGTTGC-6	0.479017	0.694371	0.0600642	0.0927571	0.0575492
BA46_05-21-2021_rxn1_GATCATGAGGACGGAG-6	0.449236	0.591314	0.0486303	0.0911136	0.0627516
BA46_05-21-2021_rxn1_GATCATGCAAAGGAGA-6	0.441521	0.65003	0.0513906	0.0860384	0.0408773
BA46_05-21-2021_rxn1_GATCATGCATCGGATT-6	0.411152	0.533433	0.0552487	0.102758	0.0744895
BA46_05-21-2021_rxn1_GATCATGGTTCCTAAG-6	0.40525	0.552136	0.0652883	0.0876985	0.0617822
BA46_05-21-2021_rxn1_GATCCCTTCCTCTGCA-6	0.519456	0.69589	0.0546777	0.113038	0.0705467
BA46_05-21-2021_rxn1_GATCGTATCTGTCTCG-6	0.23826	0.299504	0.0690707	0.101081	0.0939588
BA46_05-21-2021_rxn1_GATGACTCAGAGGTAC-6	0.538228	0.572839	0.0622125	0.0793259	0.051604
BA46_05-21-2021_rxn1_GATGACTTCAGGACAG-6	0.403993	0.668303	0.0503748	0.0728872	0.053967
BA46_05-21-2021_rxn1_GATGAGGAGCGGTAGT-6	0.404407	0.55573	0.0573165	0.0787309	0.0505977
BA46_05-21-2021_rxn1_GATGAGGGTTGACTAC-6	0.499268	0.554464	0.0680234	0.102904	0.0850786
BA46_05-21-2021_rxn1_GATGATCCAAGAATAC-6	0.50797	0.643779	0.0710297	0.0882295	0.0695941
BA46_05-21-2021_rxn1_GATGATCCAGAACTAA-6	0.421779	0.581317	0.0684303	0.107862	0.0769615
BA46_05-21-2021_rxn1_GATGATCGTCTTGAAC-6	0.558113	0.677819	0.0561194	0.0926146	0.0540676
BA46_05-21-2021_rxn1_GATGATCTCCATCTAT-6	0.465558	0.613712	0.0460119	0.0756288	0.054507
BA46_05-21-2021_rxn1_GATGATCTCTCACGAA-6	0.397136	0.563905	0.0503984	0.0762248	0.065398
BA46_05-21-2021_rxn1_GATGCTAGTGGCAGAT-6	0.410531	0.579748	0.0546099	0.0925795	0.054938
BA46_05-21-2021_rxn1_GATGCTATCGTTGTAG-6	0.298457	0.537406	0.067241	0.0786565	0.0643163
BA46_05-21-2021_rxn1_GATGGAGAGACGGATC-6	0.605329	0.667392	0.0466223	0.0875404	0.0472167
BA46_05-21-2021_rxn1_GATGGAGTCTGGGTCG-6	0.511852	0.660154	0.0537755	0.0792629	0.0438022
BA46_05-21-2021_rxn1_GATGTTGGTGGTCAAG-6	0.391457	0.435513	0.0606715	0.1336	0.0797656
BA46_05-21-2021_rxn1_GATGTTGGTTCTAAGC-6	0.386335	0.605512	0.0564159	0.113012	0.0962732
BA46_05-21-2021_rxn1_GATTCGAAGTTCACTG-6	0.255297	0.249342	0.0386963	0.0798672	0.0739914
BA46_05-21-2021_rxn1_GATTCGACAAGGCCTC-6	0.494655	0.696599	0.0527108	0.0858825	0.0639171
BA46_05-21-2021_rxn1_GATTCTTCATATGAAG-6	0.466577	0.604626	0.0508227	0.0948717	0.0634962
BA46_05-21-2021_rxn1_GATTCTTGTACGTACT-6	0.531435	0.757061	0.0518574	0.0863091	0.0581429
BA46_05-21-2021_rxn1_GATTGGTAGAATTGCA-6	0.445784	0.468896	0.0520341	0.0804085	0.0638987
BA46_05-21-2021_rxn1_GATTGGTAGCAGCCCT-6	0.390264	0.542215	0.0590185	0.109569	0.0855113
BA46_05-21-2021_rxn1_GATTGGTAGCATGAAT-6	0.503532	0.610751	0.0502233	0.103889	0.0484678
BA46_05-21-2021_rxn1_GATTGGTAGTCACTCA-6	0.337273	0.484106	0.0599727	0.0968468	0.106502
BA46_05-21-2021_rxn1_GATTGGTCATACAGAA-6	0.483042	0.584582	0.0560673	0.0844579	0.0478121
BA46_05-21-2021_rxn1_GATTGGTGTAGTCGTT-6	0.524849	0.694726	0.0369139	0.0885218	0.0597127
BA46_05-21-2021_rxn1_GATTGGTTCTAGTGAC-6	0.501973	0.731297	0.0488968	0.0753044	0.058153
BA46_05-21-2021_rxn1_GATTTCTCATTCGATG-6	0.486462	0.582912	0.0519269	0.0779634	0.0791988
BA46_05-21-2021_rxn1_GCAACATAGAGCCCAA-6	0.269106	0.273613	0.0549395	0.0801296	0.0712594
BA46_05-21-2021_rxn1_GCAACATCAAATTAGG-6	0.405122	0.595642	0.0581714	0.0850416	0.0584498
BA46_05-21-2021_rxn1_GCAACATCAATAGTAG-6	0.515829	0.619964	0.0377972	0.0689566	0.0478087
BA46_05-21-2021_rxn1_GCAACATCACGTCGGT-6	0.194591	0.360498	0.0711985	0.140888	0.1277
BA46_05-21-2021_rxn1_GCAACATCAGCGCTTG-6	0.466306	0.536166	0.0685013	0.089842	0.0737734
BA46_05-21-2021_rxn1_GCAACATCAGCGTATT-6	0.384601	0.522348	0.0657662	0.079076	0.0677996
BA46_05-21-2021_rxn1_GCAACATCAGTTAGAA-6	0.411629	0.520348	0.0580295	0.087182	0.054076
BA46_05-21-2021_rxn1_GCAACATTCGTGGCGT-6	0.353484	0.473375	0.0525751	0.0865188	0.0672344
BA46_05-21-2021_rxn1_GCAACCGAGAGGGTGG-6	0.51594	0.575015	0.0611116	0.10083	0.0628656
BA46_05-21-2021_rxn1_GCAACCGCACGTCGGT-6	0.454311	0.572408	0.0500498	0.0758375	0.0486255
BA46_05-21-2021_rxn1_GCAACCGGTCAACCTA-6	0.489166	0.578812	0.0642236	0.0814653	0.0585723
BA46_05-21-2021_rxn1_GCAACCGGTGGCATCC-6	0.445625	0.633023	0.0632725	0.0900352	0.0622451
BA46_05-21-2021_rxn1_GCAACCGGTTCGTACA-6	0.416227	0.50777	0.0764005	0.122631	0.103902
BA46_05-21-2021_rxn1_GCACGGTAGCAGGGAG-6	0.38783	0.572332	0.0554443	0.0909948	0.0800893
BA46_05-21-2021_rxn1_GCACGGTCAACCGGAA-6	0.434012	0.577647	0.0504615	0.10413	0.0734011
BA46_05-21-2021_rxn1_GCACGTGAGACATGCG-6	0.252784	0.435108	0.0692789	0.0908481	0.0671942
BA46_05-21-2021_rxn1_GCACGTGAGCTGTCCG-6	0.400605	0.650714	0.061845	0.0672635	0.0744006
BA46_05-21-2021_rxn1_GCACGTGGTTAGGCTT-6	0.564604	0.584784	0.0606762	0.0735225	0.0533984
BA46_05-21-2021_rxn1_GCACGTGGTTCCGCTT-6	0.455027	0.502455	0.0528937	0.117074	0.0671388
BA46_05-21-2021_rxn1_GCACGTGGTTCTATCT-6	0.398123	0.624747	0.0542928	0.0763777	0.0526605
BA46_05-21-2021_rxn1_GCACGTGGTTTAGTCG-6	0.503086	0.655269	0.0581967	0.0742993	0.0540861
BA46_05-21-2021_rxn1_GCACTAAAGATTTGCC-6	0.356904	0.552465	0.0685076	0.0895207	0.0690239
BA46_05-21-2021_rxn1_GCACTAAAGGCACTCC-6	0.514906	0.681818	0.0690392	0.0857823	0.0404413
BA46_05-21-2021_rxn1_GCACTAAGTGTAGCAG-6	0.36944	0.539229	0.0631132	0.0991721	0.057083
BA46_05-21-2021_rxn1_GCACTAATCAGTGCGC-6	0.316672	0.426402	0.0506839	0.0906312	0.0701442
BA46_05-21-2021_rxn1_GCACTAATCCCGTTCA-6	0.597264	0.771285	0.0656637	0.0791679	0.0568918
BA46_05-21-2021_rxn1_GCAGCCATCGGCATAT-6	0.376392	0.644969	0.0490514	0.0739935	0.0650374
BA46_05-21-2021_rxn1_GCAGCTGCATACCACA-6	0.540487	0.707329	0.050777	0.0915981	0.0513155
BA46_05-21-2021_rxn1_GCAGCTGCATGCAGGA-6	0.598886	0.714239	0.0570657	0.106624	0.0524744
BA46_05-21-2021_rxn1_GCAGCTGGTCTTTCAT-6	0.387671	0.574762	0.0647899	0.108217	0.104149
BA46_05-21-2021_rxn1_GCAGCTGTCCTACCAC-6	0.357938	0.441916	0.0642962	0.0987589	0.105133
BA46_05-21-2021_rxn1_GCAGGCTGTTTCGTGA-6	0.402641	0.452192	0.0758106	0.0866624	0.0839483
BA46_05-21-2021_rxn1_GCAGGCTTCATTCATC-6	0.535555	0.660635	0.0632378	0.0731403	0.057031
BA46_05-21-2021_rxn1_GCAGTTAAGCTGCGAA-6	0.488148	0.713479	0.0608655	0.0959316	0.0627063
BA46_05-21-2021_rxn1_GCAGTTACAGTGGCTC-6	0.561502	0.66185	0.0589506	0.0783497	0.0596238
BA46_05-21-2021_rxn1_GCAGTTAGTGACTGAG-6	0.51804	0.611131	0.0627252	0.068343	0.0644471
BA46_05-21-2021_rxn1_GCAGTTATCGCTCTAC-6	0.446771	0.555553	0.0736828	0.0843278	0.0788885
BA46_05-21-2021_rxn1_GCAGTTATCTCTTGCG-6	0.299857	0.428351	0.0542581	0.06221	0.0387625
BA46_05-21-2021_rxn1_GCATCGGAGTACCCTA-6	0.36699	0.489497	0.0511682	0.113855	0.0460461
BA46_05-21-2021_rxn1_GCATCGGAGTACTGTC-6	0.497121	0.550643	0.0562424	0.0770554	0.0684017
BA46_05-21-2021_rxn1_GCATCGGTCGTAGAGG-6	0.490964	0.649423	0.0562487	0.0772682	0.0560399
BA46_05-21-2021_rxn1_GCATCTCAGTCATCGT-6	0.395132	0.486156	0.0731433	0.093504	0.0702398
BA46_05-21-2021_rxn1_GCATCTCCACATACTG-6	0.218629	0.26273	0.0452359	0.0700257	0.0387491
BA46_05-21-2021_rxn1_GCATCTCTCGTTCAGA-6	0.398568	0.622393	0.0691874	0.0996494	0.0788969
BA46_05-21-2021_rxn1_GCATGATAGCATCGAG-6	0.390185	0.498861	0.0459031	0.0854507	0.0724149
BA46_05-21-2021_rxn1_GCATGATCAGGACGAT-6	0.42006	0.474438	0.0523164	0.102939	0.0604758
BA46_05-21-2021_rxn1_GCATTAGGTCCCGTGA-6	0.283678	0.439031	0.0731355	0.0946042	0.0797304
BA46_05-21-2021_rxn1_GCATTAGGTTACACAC-6	0.492937	0.703634	0.0511003	0.0821688	0.0568683
BA46_05-21-2021_rxn1_GCCAACGAGGGTACGT-6	0.554932	0.716491	0.0563118	0.0910547	0.062344
BA46_05-21-2021_rxn1_GCCAACGGTCACATTG-6	0.383201	0.516046	0.0514063	0.101481	0.0501298
BA46_05-21-2021_rxn1_GCCAACGTCAGTGGGA-6	0.206872	0.36356	0.0746481	0.156866	0.148548
BA46_05-21-2021_rxn1_GCCAGCAAGTATGACA-6	0.463363	0.550618	0.0666543	0.104517	0.0539636
BA46_05-21-2021_rxn1_GCCAGGTGTGCCCTTT-6	0.573544	0.596148	0.0669461	0.095099	0.0592548
BA46_05-21-2021_rxn1_GCCAGGTGTGCGTGCT-6	0.369774	0.512401	0.0597835	0.0855829	0.0542169
BA46_05-21-2021_rxn1_GCCAGGTTCATCTCTA-6	0.563538	0.6967	0.0553922	0.0806069	0.0576432
BA46_05-21-2021_rxn1_GCCAGGTTCATTGCGA-6	0.336526	0.441942	0.0653514	0.0936683	0.0808088
BA46_05-21-2021_rxn1_GCCAGGTTCCATAAGC-6	0.411549	0.469047	0.0590989	0.0950897	0.0736291
BA46_05-21-2021_rxn1_GCCAGGTTCGTGTGAT-6	0.423194	0.467504	0.05196	0.0985048	0.0680528
BA46_05-21-2021_rxn1_GCCAGTGAGGTTGAGC-6	0.196866	0.33357	0.0833565	0.138094	0.111731
BA46_05-21-2021_rxn1_GCCAGTGCACCGTCGA-6	0.567722	0.663014	0.0523291	0.0871272	0.0624698
BA46_05-21-2021_rxn1_GCCAGTGCAGCAAGAC-6	0.581467	0.707329	0.0621226	0.0797205	0.0599542
BA46_05-21-2021_rxn1_GCCAGTGGTTAATCGC-6	0.575978	0.632998	0.0572992	0.0786183	0.0375785
BA46_05-21-2021_rxn1_GCCAGTGTCCACGTAA-6	0.485635	0.670024	0.0517486	0.0828124	0.0708083
BA46_05-21-2021_rxn1_GCCATGGAGCGAGAAA-6	0.322701	0.516122	0.038731	0.0606894	0.0374812
BA46_05-21-2021_rxn1_GCCATGGCAAGAATGT-6	0.412281	0.606955	0.0605185	0.10006	0.0564273
BA46_05-21-2021_rxn1_GCCATGGCAGTCAGTT-6	0.477124	0.716491	0.0630438	0.0975441	0.0625755
BA46_05-21-2021_rxn1_GCCATGGGTATTGCCA-6	0.418311	0.619204	0.0535736	0.148994	0.0791484
BA46_05-21-2021_rxn1_GCCATGGTCCGTGGGT-6	0.404693	0.548643	0.0615185	0.0917551	0.0609017
BA46_05-21-2021_rxn1_GCCATGGTCGAAGGAC-6	0.520745	0.616775	0.0625706	0.102675	0.0726849
BA46_05-21-2021_rxn1_GCCATGGTCGGTTGTA-6	0.411852	0.497849	0.0686638	0.0975183	0.0976048
BA46_05-21-2021_rxn1_GCCATTCAGAATTCAG-6	0.415654	0.547201	0.0550957	0.0979893	0.0402434
BA46_05-21-2021_rxn1_GCCATTCAGCCTCACG-6	0.57706	0.709784	0.0544663	0.0857275	0.0536634
BA46_05-21-2021_rxn1_GCCATTCAGGGTTAGC-6	0.50315	0.592099	0.0605027	0.123715	0.0580239
BA46_05-21-2021_rxn1_GCCATTCGTGCGCTCA-6	0.340296	0.488434	0.062793	0.0879103	0.0622853
BA46_05-21-2021_rxn1_GCCCAGAAGTAATACG-6	0.455647	0.572737	0.0559916	0.077387	0.0563619
BA46_05-21-2021_rxn1_GCCCGAAAGCTATCTG-6	0.533519	0.534167	0.0589254	0.0878483	0.0483554
BA46_05-21-2021_rxn1_GCCGATGAGTCACTAC-6	0.302991	0.401346	0.0645832	0.0892707	0.084178
BA46_05-21-2021_rxn1_GCCGATGGTGTACATC-6	0.575819	0.698294	0.0506745	0.0778963	0.0544349
BA46_05-21-2021_rxn1_GCCGATGTCGCTCATC-6	0.323481	0.381631	0.0606825	0.0919462	0.0766898
BA46_05-21-2021_rxn1_GCCTGTTAGTCGGGAT-6	0.392619	0.388743	0.0671275	0.0814736	0.0633771
BA46_05-21-2021_rxn1_GCCTGTTGTAACGCGA-6	0.513252	0.747317	0.0562077	0.0811244	0.0617805
BA46_05-21-2021_rxn1_GCCTGTTTCTTCTTCC-6	0.292825	0.481297	0.0461681	0.090374	0.0618828
BA46_05-21-2021_rxn1_GCGAGAAAGCCTGTCG-6	0.224992	0.281459	0.0609759	0.0889856	0.0931068
BA46_05-21-2021_rxn1_GCGAGAAGTCTACACA-6	0.314015	0.568232	0.0626006	0.1211	0.10669
BA46_05-21-2021_rxn1_GCGAGAAGTTTGGGTT-6	0.334044	0.551883	0.0604365	0.11614	0.0945223
BA46_05-21-2021_rxn1_GCGATCGAGTAGGAAG-6	0.342316	0.479323	0.0586715	0.0969305	0.0808691
BA46_05-21-2021_rxn1_GCGATCGTCGGAGATG-6	0.578762	0.618318	0.0539553	0.0785233	0.0482766
BA46_05-21-2021_rxn1_GCGATCGTCTACCCAC-6	0.312854	0.405269	0.0543812	0.100358	0.055151
BA46_05-21-2021_rxn1_GCGGAAAGTAGTCCTA-6	0.410388	0.550921	0.0670644	0.0908347	0.0504267
BA46_05-21-2021_rxn1_GCGGAAAGTCCACATA-6	0.438005	0.636794	0.0864543	0.116229	0.0986379
BA46_05-21-2021_rxn1_GCGGAAAGTTCCTAAG-6	0.36287	0.482157	0.064741	0.0803073	0.0725608
BA46_05-21-2021_rxn1_GCGGATCGTCAGTCCG-6	0.438164	0.574382	0.0602772	0.100997	0.0563434
BA46_05-21-2021_rxn1_GCGGATCGTCGAACAG-6	0.339978	0.449661	0.076298	0.093629	0.0742664
BA46_05-21-2021_rxn1_GCGTGCAAGGACACTG-6	0.513061	0.594908	0.0567724	0.0735018	0.0600649
BA46_05-21-2021_rxn1_GCGTGCAGTTATCTTC-6	0.302736	0.335189	0.0463952	0.0757786	0.0531972
BA46_05-21-2021_rxn1_GCGTGCATCCACTGGG-6	0.494687	0.625785	0.0638955	0.0825128	0.0596204
BA46_05-21-2021_rxn1_GCGTTTCAGCGATCGA-6	0.359593	0.484309	0.0594412	0.0948862	0.0687455
BA46_05-21-2021_rxn1_GCGTTTCTCCCTCATG-6	0.478556	0.591668	0.0626242	0.109306	0.0571685
BA46_05-21-2021_rxn1_GCTACAACAAATCGGG-6	0.421429	0.559982	0.0634413	0.105511	0.0782026
BA46_05-21-2021_rxn1_GCTACAATCTAGAACC-6	0.432246	0.560058	0.0626826	0.10085	0.0722824
BA46_05-21-2021_rxn1_GCTACCTAGCATGTTC-6	0.512965	0.690676	0.0590579	0.0977642	0.0589781
BA46_05-21-2021_rxn1_GCTACCTGTAGGCAAC-6	0.206904	0.332026	0.0771592	0.10256	0.088359
BA46_05-21-2021_rxn1_GCTACCTTCGAAGGAC-6	0.570076	0.682603	0.0436901	0.078514	0.0551996
BA46_05-21-2021_rxn1_GCTCAAAAGCCGAATG-6	0.466258	0.481752	0.0526256	0.0859796	0.0660806
BA46_05-21-2021_rxn1_GCTCAAAAGGCCTGCT-6	0.390741	0.47459	0.0652836	0.0962219	0.0648244
BA46_05-21-2021_rxn1_GCTCAAAAGTGGAAGA-6	0.222335	0.339593	0.0569238	0.0975028	0.0672998
BA46_05-21-2021_rxn1_GCTCAAACACCTGATA-6	0.506761	0.647095	0.0518464	0.104456	0.0507973
BA46_05-21-2021_rxn1_GCTCAAATCAGTGGGA-6	0.534601	0.593668	0.0605579	0.070065	0.0552801
BA46_05-21-2021_rxn1_GCTCAAATCATCACCC-6	0.339596	0.440474	0.0641353	0.0698295	0.0602846
BA46_05-21-2021_rxn1_GCTGAATAGCCATATC-6	0.561804	0.688854	0.0489694	0.100253	0.0532643
BA46_05-21-2021_rxn1_GCTGAATAGTCACGAG-6	0.534951	0.666228	0.0578607	0.0915217	0.0570763
BA46_05-21-2021_rxn1_GCTGAATGTTCCACGG-6	0.534585	0.620647	0.0599491	0.101883	0.064531
BA46_05-21-2021_rxn1_GCTGAATTCAGCTGAT-6	0.377935	0.441436	0.0761481	0.102196	0.043673
BA46_05-21-2021_rxn1_GCTGGGTCATACCACA-6	0.606793	0.657724	0.0573923	0.0891395	0.0618526
BA46_05-21-2021_rxn1_GCTGGGTCATATACCG-6	0.405838	0.529358	0.0451176	0.0833557	0.0651682
BA46_05-21-2021_rxn1_GCTGGGTGTCAACATC-6	0.186892	0.401524	0.0653198	0.0882636	0.107152
BA46_05-21-2021_rxn1_GCTGGGTGTTCGTGCG-6	0.378937	0.572839	0.0589238	0.111436	0.0675531
BA46_05-21-2021_rxn1_GCTGGGTTCACTGGGC-6	0.460643	0.590757	0.0479899	0.0772919	0.0660353
BA46_05-21-2021_rxn1_GCTGGGTTCGTGTGGC-6	0.217324	0.316005	0.0849527	0.14864	0.147624
BA46_05-21-2021_rxn1_GCTGGGTTCTACTCAT-6	0.422654	0.612472	0.0585752	0.0973757	0.0700066
BA46_05-21-2021_rxn1_GCTTCACAGCGAGGAG-6	0.311836	0.524625	0.0456886	0.0589705	0.04373
BA46_05-21-2021_rxn1_GCTTCACAGCGCCGTT-6	0.337305	0.362194	0.0894307	0.106688	0.0877536
BA46_05-21-2021_rxn1_GCTTCACAGGCTCTCG-6	0.347311	0.459506	0.0635296	0.0890693	0.0707798
BA46_05-21-2021_rxn1_GCTTGGGAGATAACGT-6	0.275469	0.388692	0.0838517	0.106301	0.135032
BA46_05-21-2021_rxn1_GCTTGGGAGCCAACCC-6	0.515224	0.574104	0.06414	0.0759914	0.0485651
BA46_05-21-2021_rxn1_GCTTGGGAGCGCCTCA-6	0.405918	0.534192	0.0697284	0.0745669	0.0525683
BA46_05-21-2021_rxn1_GCTTGGGCATCGTGGC-6	0.336303	0.415772	0.0567866	0.0817163	0.0479747
BA46_05-21-2021_rxn1_GCTTTCGAGACACACG-6	0.561549	0.692726	0.0515578	0.0775946	0.0591542
BA46_05-21-2021_rxn1_GCTTTCGAGAGTTGTA-6	0.224626	0.342073	0.0704871	0.119316	0.0964744
BA46_05-21-2021_rxn1_GCTTTCGAGGTCATAA-6	0.499523	0.635225	0.0463069	0.0758943	0.0671019
BA46_05-21-2021_rxn1_GCTTTCGCATGTTCAG-6	0.307302	0.518855	0.0608355	0.12188	0.0757456
BA46_05-21-2021_rxn1_GCTTTCGGTACCGCGT-6	0.319392	0.380492	0.0690865	0.0938026	0.0698171
BA46_05-21-2021_rxn1_GCTTTCGGTCAGCGTC-6	0.451129	0.555021	0.0576509	0.10492	0.0676
BA46_05-21-2021_rxn1_GGAACCCAGAAACTCA-6	0.509847	0.58152	0.047747	0.0949564	0.0696729
BA46_05-21-2021_rxn1_GGAAGTGAGTACTGGG-6	0.57399	0.698952	0.0694146	0.0800697	0.0686281
BA46_05-21-2021_rxn1_GGAAGTGGTAAGGCCA-6	0.439516	0.618749	0.0569916	0.0968727	0.0749641
BA46_05-21-2021_rxn1_GGAAGTGTCATTGGTG-6	0.445418	0.439234	0.0644082	0.0863091	0.0716435
BA46_05-21-2021_rxn1_GGAATCTCAAGCGAAC-6	0.539548	0.701078	0.0531335	0.0893503	0.0545305
BA46_05-21-2021_rxn1_GGAATCTGTATCTCTT-6	0.563124	0.584683	0.0585705	0.102896	0.0799082
BA46_05-21-2021_rxn1_GGAATCTGTCAAACGG-6	0.603913	0.676655	0.0564916	0.0858298	0.0518622
BA46_05-21-2021_rxn1_GGAATCTTCCAGGACC-6	0.494114	0.726184	0.056744	0.0808775	0.046779
BA46_05-21-2021_rxn1_GGAATGGAGCCACCGT-6	0.398011	0.43154	0.0629318	0.0956764	0.082781
BA46_05-21-2021_rxn1_GGAATGGAGTATTGCC-6	0.37461	0.537052	0.0621163	0.0926476	0.0772366
BA46_05-21-2021_rxn1_GGAATGGCAGGCGTTC-6	0.309052	0.396614	0.0649318	0.137946	0.1004
BA46_05-21-2021_rxn1_GGAATGGCATATGAAG-6	0.348982	0.491041	0.0713957	0.100497	0.084547
BA46_05-21-2021_rxn1_GGAATGGCATGACGAG-6	0.538641	0.581241	0.0664413	0.102674	0.0757406
BA46_05-21-2021_rxn1_GGAATGGGTGTCTAAC-6	0.411168	0.641704	0.0636794	0.0942106	0.0656144
BA46_05-21-2021_rxn1_GGAATGGTCGAGAAGC-6	0.348918	0.51759	0.0536761	0.0714968	0.0628656
BA46_05-21-2021_rxn1_GGACGTCAGTCCTGCG-6	0.505107	0.616547	0.0480545	0.0840034	0.0705752
BA46_05-21-2021_rxn1_GGACGTCCAGCTTTCC-6	0.552975	0.709329	0.0560184	0.0900693	0.0668068
BA46_05-21-2021_rxn1_GGACGTCGTATCACCA-6	0.543462	0.638641	0.0538938	0.0878958	0.05392
BA46_05-21-2021_rxn1_GGACGTCGTGACACGA-6	0.440185	0.588252	0.0672599	0.118052	0.0717491
BA46_05-21-2021_rxn1_GGACGTCTCGGTATGT-6	0.539835	0.658585	0.0523985	0.0727725	0.0584465
BA46_05-21-2021_rxn1_GGAGAACAGGGTTAGC-6	0.320124	0.461531	0.0529947	0.0991257	0.0825328
BA46_05-21-2021_rxn1_GGAGAACAGTGTTCAC-6	0.450652	0.589365	0.053031	0.0821419	0.0669107
BA46_05-21-2021_rxn1_GGAGAACGTGTATTGC-6	0.567658	0.638717	0.0679114	0.0774655	0.0636941
BA46_05-21-2021_rxn1_GGAGGATAGAATCGAT-6	0.410643	0.516982	0.0550089	0.0821337	0.0554378
BA46_05-21-2021_rxn1_GGAGGATCAGAGGACT-6	0.471588	0.624873	0.0615816	0.064089	0.043886
BA46_05-21-2021_rxn1_GGAGGATTCGGAGTAG-6	0.603357	0.622469	0.047493	0.102838	0.0505709
BA46_05-21-2021_rxn1_GGAGGTAAGCACTCTA-6	0.460961	0.439689	0.0528149	0.0831563	0.0498447
BA46_05-21-2021_rxn1_GGAGGTACAAACGGCA-6	0.463268	0.577116	0.0504363	0.097258	0.0622317
BA46_05-21-2021_rxn1_GGAGGTACAGCACGAA-6	0.524324	0.675491	0.0623813	0.0840365	0.0489408
BA46_05-21-2021_rxn1_GGAGGTAGTTGGACTT-6	0.193605	0.381656	0.0670281	0.119839	0.118043
BA46_05-21-2021_rxn1_GGAGGTAGTTTATGCG-6	0.497455	0.564664	0.0623734	0.0936001	0.071776
BA46_05-21-2021_rxn1_GGAGGTAGTTTGAACC-6	0.297852	0.538064	0.0600532	0.0910713	0.0790277
BA46_05-21-2021_rxn1_GGAGGTATCAATCCGA-6	0.542905	0.650208	0.059285	0.0869919	0.0657284
BA46_05-21-2021_rxn1_GGAGGTATCGTGCAGC-6	0.604423	0.74304	0.0444062	0.123387	0.0639071
BA46_05-21-2021_rxn1_GGATCTAAGTGCACCC-6	0.56112	0.700167	0.0611273	0.0851594	0.0559225
BA46_05-21-2021_rxn1_GGATCTATCGCAAGAG-6	0.448266	0.603665	0.0539316	0.0951465	0.0685358
BA46_05-21-2021_rxn1_GGATGTTAGAGGTTAT-6	0.382946	0.547454	0.0677253	0.0725122	0.0526555
BA46_05-21-2021_rxn1_GGATGTTCAACCACAT-6	0.282119	0.387249	0.0574569	0.106396	0.0699278
BA46_05-21-2021_rxn1_GGATGTTCACCCTCTA-6	0.362774	0.595515	0.0621368	0.0785563	0.0652823
BA46_05-21-2021_rxn1_GGATGTTCACTCCTTG-6	0.358479	0.543607	0.0756749	0.100524	0.100266
BA46_05-21-2021_rxn1_GGATGTTGTGCAGTGA-6	0.412679	0.559501	0.0468305	0.0909545	0.0671053
BA46_05-21-2021_rxn1_GGATGTTGTTATTCCT-6	0.406793	0.566537	0.0509678	0.0822731	0.0677845
BA46_05-21-2021_rxn1_GGATGTTGTTGGGACA-6	0.424483	0.659091	0.0606952	0.0968107	0.0544835
BA46_05-21-2021_rxn1_GGCACGTAGGATACAT-6	0.445037	0.595515	0.0476113	0.103601	0.0660387
BA46_05-21-2021_rxn1_GGCACGTCATGGCTAT-6	0.383948	0.53728	0.0767097	0.158115	0.105806
BA46_05-21-2021_rxn1_GGCACGTGTTGCTCAA-6	0.303404	0.433514	0.0731922	0.122411	0.0813337
BA46_05-21-2021_rxn1_GGCACGTTCCACATAG-6	0.432389	0.509744	0.0568402	0.0819333	0.069854
BA46_05-21-2021_rxn1_GGCAGTCAGGATCATA-6	0.43153	0.568055	0.0567235	0.0714885	0.0517046
BA46_05-21-2021_rxn1_GGCAGTCTCCTCCACA-6	0.452418	0.625	0.0361284	0.0672552	0.0505625
BA46_05-21-2021_rxn1_GGCGTCAAGTCTTCCC-6	0.459975	0.589391	0.0576241	0.0926538	0.0704729
BA46_05-21-2021_rxn1_GGCGTCACACAAATGA-6	0.524197	0.536723	0.0535089	0.0731248	0.058797
BA46_05-21-2021_rxn1_GGCGTCACACGTGTGC-6	0.309736	0.452723	0.0481602	0.0957147	0.0681283
BA46_05-21-2021_rxn1_GGCGTCACAGACACAG-6	0.402911	0.564765	0.0611983	0.0813889	0.0517717
BA46_05-21-2021_rxn1_GGCTGTGGTTATGACC-6	0.360515	0.487953	0.0685991	0.0762837	0.0657183
BA46_05-21-2021_rxn1_GGCTTGGTCCATACTT-6	0.435317	0.461733	0.056632	0.0937086	0.0809312
BA46_05-21-2021_rxn1_GGCTTTCTCATGCGGC-6	0.586526	0.678098	0.0555862	0.0810831	0.057452
BA46_05-21-2021_rxn1_GGGAAGTAGTCCTGCG-6	0.313315	0.445207	0.0358335	0.0716796	0.0484141
BA46_05-21-2021_rxn1_GGGAAGTGTTCAGCGC-6	0.400318	0.610093	0.0420828	0.0706455	0.0415163
BA46_05-21-2021_rxn1_GGGAAGTTCGACATCA-6	0.346643	0.388717	0.0544632	0.0840117	0.080371
BA46_05-21-2021_rxn1_GGGAAGTTCGGTTAGT-6	0.32916	0.499064	0.0659539	0.106898	0.0669577
BA46_05-21-2021_rxn1_GGGACAAGTCTCAGGC-6	0.389803	0.487295	0.0699272	0.0765678	0.0695337
BA46_05-21-2021_rxn1_GGGACCTCATAACGGG-6	0.420729	0.63115	0.0622425	0.0966475	0.0523469
BA46_05-21-2021_rxn1_GGGACCTCATCAACCA-6	0.419042	0.521639	0.0523795	0.11106	0.0579803
BA46_05-21-2021_rxn1_GGGACTCCAGGAAGTC-6	0.423863	0.548011	0.0558118	0.11092	0.0743151
BA46_05-21-2021_rxn1_GGGAGATAGCAGGGAG-6	0.406888	0.412153	0.0660612	0.0776669	0.063248
BA46_05-21-2021_rxn1_GGGAGATAGGATAATC-6	0.36427	0.493521	0.0654397	0.0768292	0.0607324
BA46_05-21-2021_rxn1_GGGAGATCACCCTTGT-6	0.4514	0.611764	0.0655328	0.0972032	0.0697618
BA46_05-21-2021_rxn1_GGGAGTACAGCAGAAC-6	0.214477	0.328761	0.0788722	0.130466	0.112162
BA46_05-21-2021_rxn1_GGGAGTATCTAATTCC-6	0.437719	0.592984	0.0640911	0.126268	0.0789137
BA46_05-21-2021_rxn1_GGGATCCCATCGAACT-6	0.64903	0.765767	0.0571998	0.0830685	0.064375
BA46_05-21-2021_rxn1_GGGATCCGTTGTACGT-6	0.338403	0.472338	0.0531288	0.0930423	0.0687287
BA46_05-21-2021_rxn1_GGGATGAAGCTAGTTC-6	0.311804	0.542696	0.0663703	0.0959233	0.0601454
BA46_05-21-2021_rxn1_GGGATGACATCACCAA-6	0.414477	0.50043	0.0664366	0.0968117	0.102235
BA46_05-21-2021_rxn1_GGGATGAGTCTAGTGT-6	0.451225	0.549074	0.0562061	0.0887139	0.0647758
BA46_05-21-2021_rxn1_GGGATGAGTTAAGGGC-6	0.368024	0.449205	0.067812	0.0963396	0.0656378
BA46_05-21-2021_rxn1_GGGCCATAGCGTCTGC-6	0.306666	0.510857	0.0690045	0.0773622	0.0698758
BA46_05-21-2021_rxn1_GGGCCATAGGCAGCTA-6	0.417722	0.687386	0.0587771	0.109181	0.0578629
BA46_05-21-2021_rxn1_GGGCCATCAACATACC-6	0.448314	0.484764	0.0492817	0.12473	0.0635868
BA46_05-21-2021_rxn1_GGGCCATGTTCGTAAC-6	0.386542	0.528599	0.058998	0.0810449	0.0556239
BA46_05-21-2021_rxn1_GGGCCATTCGCGTCGA-6	0.196389	0.396968	0.0729588	0.165184	0.171712
BA46_05-21-2021_rxn1_GGGCTACAGCCGCACT-6	0.562424	0.7459	0.0480388	0.08274	0.0535745
BA46_05-21-2021_rxn1_GGGCTACCAAGTACCT-6	0.462679	0.655421	0.0636589	0.0863391	0.0534672
BA46_05-21-2021_rxn1_GGGCTACCACTGGAAG-6	0.291012	0.552136	0.0606242	0.0768839	0.0623239
BA46_05-21-2021_rxn1_GGGCTACCAGTAACAA-6	0.368947	0.446674	0.0639555	0.0829859	0.0694062
BA46_05-21-2021_rxn1_GGGCTACGTTCGAACT-6	0.482039	0.5369	0.0539332	0.0714823	0.0486774
BA46_05-21-2021_rxn1_GGGCTACTCATGGTAC-6	0.386621	0.470034	0.0613245	0.14036	0.0790814
BA46_05-21-2021_rxn1_GGGCTACTCTTGTGCC-6	0.442634	0.593693	0.0566809	0.0902108	0.0540643
BA46_05-21-2021_rxn1_GGGCTCAAGTCCTACA-6	0.404248	0.557957	0.0651069	0.100547	0.091262
BA46_05-21-2021_rxn1_GGGCTCACAAGACAAT-6	0.508034	0.722717	0.0607803	0.0820562	0.0517297
BA46_05-21-2021_rxn1_GGGCTCAGTAGGACCA-6	0.449809	0.667898	0.0570926	0.0814973	0.0540072
BA46_05-21-2021_rxn1_GGGCTCATCGTGTGGC-6	0.294034	0.380897	0.0669618	0.101332	0.0931001
BA46_05-21-2021_rxn1_GGGTAGATCCTCGCAT-6	0.492507	0.594123	0.0496192	0.0981112	0.0658424
BA46_05-21-2021_rxn1_GGGTAGATCGTTCTCG-6	0.324244	0.408559	0.0567314	0.111724	0.0761196
BA46_05-21-2021_rxn1_GGGTAGATCTAAACGC-6	0.501177	0.485346	0.0645943	0.0930846	0.0664395
BA46_05-21-2021_rxn1_GGGTATTCACAAGCAG-6	0.396357	0.438373	0.0572676	0.10738	0.0846627
BA46_05-21-2021_rxn1_GGGTATTCATGTTTGG-6	0.480099	0.565727	0.0575626	0.0949781	0.0668856
BA46_05-21-2021_rxn1_GGGTATTTCGTAGGGA-6	0.163856	0.279611	0.0800031	0.1704	0.17889
BA46_05-21-2021_rxn1_GGGTCACTCACTGATG-6	0.481689	0.476589	0.0799211	0.100848	0.0855566
BA46_05-21-2021_rxn1_GGGTCTGAGCAACTCT-6	0.514302	0.59711	0.0519458	0.0747218	0.0598267
BA46_05-21-2021_rxn1_GGGTCTGTCATGGTAC-6	0.404104	0.626215	0.0609396	0.0868576	0.0781523
BA46_05-21-2021_rxn1_GGGTGAAGTCCAGTTA-6	0.345991	0.611637	0.0804321	0.0956145	0.0866651
BA46_05-21-2021_rxn1_GGGTGTCAGCATGCGA-6	0.319663	0.530345	0.0539726	0.0676271	0.0634274
BA46_05-21-2021_rxn1_GGGTGTCTCAATCCAG-6	0.56944	0.745115	0.0678357	0.0854527	0.0641972
BA46_05-21-2021_rxn1_GGGTGTCTCATTTGGG-6	0.532803	0.631606	0.066353	0.0838918	0.0677241
BA46_05-21-2021_rxn1_GGGTTATCATTGTCGA-6	0.45062	0.540722	0.0652489	0.1183	0.0869016
BA46_05-21-2021_rxn1_GGGTTTAAGGAACTAT-6	0.494098	0.51354	0.0513527	0.112137	0.0515989
BA46_05-21-2021_rxn1_GGGTTTACATGTTCAG-6	0.409052	0.502733	0.0669082	0.100526	0.052045
BA46_05-21-2021_rxn1_GGTAACTGTCCACTTC-6	0.549411	0.674301	0.0457453	0.0837255	0.0540643
BA46_05-21-2021_rxn1_GGTAACTTCACTCCGT-6	0.338991	0.472818	0.0575563	0.0883927	0.0778135
BA46_05-21-2021_rxn1_GGTAACTTCTGAATGC-6	0.411454	0.494964	0.0743595	0.0836945	0.0627717
BA46_05-21-2021_rxn1_GGTAATCAGAGTGACC-6	0.508956	0.613358	0.06008	0.0954574	0.0614317
BA46_05-21-2021_rxn1_GGTAATCAGGCCTAAG-6	0.21419	0.426681	0.0554474	0.13954	0.125609
BA46_05-21-2021_rxn1_GGTAATCTCTAGTGTG-6	0.400223	0.541026	0.0444204	0.0866118	0.064759
BA46_05-21-2021_rxn1_GGTAATCTCTCCAAGA-6	0.417611	0.546366	0.0535673	0.0661561	0.0491202
BA46_05-21-2021_rxn1_GGTAGAGAGAGGGTAA-6	0.410054	0.463302	0.0538149	0.0897335	0.0846744
BA46_05-21-2021_rxn1_GGTAGAGAGCCGCACT-6	0.318342	0.536318	0.0591336	0.097352	0.0565162
BA46_05-21-2021_rxn1_GGTAGAGCACAAATCC-6	0.354741	0.531636	0.0621699	0.0775388	0.0729214
BA46_05-21-2021_rxn1_GGTAGAGCACGCTGCA-6	0.325517	0.507719	0.0646668	0.0954998	0.0755544
BA46_05-21-2021_rxn1_GGTAGAGGTGTGTGTT-6	0.115972	0.290216	0.0816845	0.180597	0.177372
BA46_05-21-2021_rxn1_GGTAGAGTCACTTGTT-6	0.423656	0.538495	0.0612567	0.103409	0.0800088
BA46_05-21-2021_rxn1_GGTCACGCAGTCAACT-6	0.185698	0.29305	0.0888597	0.177984	0.179232
BA46_05-21-2021_rxn1_GGTCACGTCACCCTTG-6	0.483614	0.628872	0.0592393	0.0968086	0.0667112
BA46_05-21-2021_rxn1_GGTCACGTCAGTCACA-6	0.491807	0.553655	0.0691827	0.148147	0.0809194
BA46_05-21-2021_rxn1_GGTCACGTCGCTATTT-6	0.327394	0.422859	0.0578591	0.111746	0.0920704
BA46_05-21-2021_rxn1_GGTCTGGCAGTCAGAG-6	0.411693	0.542822	0.0679398	0.0941145	0.0701945
BA46_05-21-2021_rxn1_GGTCTGGTCTTTGCAT-6	0.453818	0.585164	0.0459173	0.0891189	0.0770739
BA46_05-21-2021_rxn1_GGTGAAGCAAAGAGTT-6	0.462456	0.486586	0.0635201	0.0863514	0.0596087
BA46_05-21-2021_rxn1_GGTGAAGCAAGTGCTT-6	0.251941	0.412558	0.0575042	0.136018	0.0862257
BA46_05-21-2021_rxn1_GGTGAAGCACACTGGC-6	0.356411	0.46062	0.0636716	0.105221	0.0746371
BA46_05-21-2021_rxn1_GGTGAAGGTTAGTTCG-6	0.236987	0.323471	0.0644602	0.114455	0.106743
BA46_05-21-2021_rxn1_GGTGAAGTCGTGGTAT-6	0.588896	0.600324	0.0606668	0.0932768	0.0602125
BA46_05-21-2021_rxn1_GGTGATTGTGCATTTG-6	0.538451	0.64669	0.058662	0.098479	0.0668487
BA46_05-21-2021_rxn1_GGTGATTGTTTGGGAG-6	0.24763	0.47216	0.0744762	0.0834952	0.0772248
BA46_05-21-2021_rxn1_GGTGGCTAGACTTCGT-6	0.433487	0.609233	0.0830694	0.114034	0.0922197
BA46_05-21-2021_rxn1_GGTGGCTGTCCTACGG-6	0.412043	0.549175	0.0619507	0.0931735	0.0611147
BA46_05-21-2021_rxn1_GGTGGCTTCAATCCAG-6	0.586478	0.692043	0.0491082	0.0862864	0.0447346
BA46_05-21-2021_rxn1_GGTGTCGGTACTGTTG-6	0.396325	0.477096	0.0528354	0.1037	0.0761716
BA46_05-21-2021_rxn1_GGTGTCGTCTATCGTT-6	0.477092	0.634921	0.0571762	0.0706063	0.0343199
BA46_05-21-2021_rxn1_GGTGTTAAGATTGATG-6	0.457047	0.569574	0.0657489	0.113244	0.071677
BA46_05-21-2021_rxn1_GGTGTTACATCCTAAG-6	0.391648	0.467352	0.0703673	0.106759	0.0688226
BA46_05-21-2021_rxn1_GGTGTTATCATACAGC-6	0.602195	0.713277	0.0541051	0.0922944	0.070441
BA46_05-21-2021_rxn1_GGTTAACAGAGAGCGG-6	0.34615	0.406611	0.0351836	0.085398	0.0760945
BA46_05-21-2021_rxn1_GGTTAACAGCGCATCC-6	0.534998	0.696674	0.0618009	0.0958252	0.049147
BA46_05-21-2021_rxn1_GGTTAACCACGTCATA-6	0.408813	0.54019	0.0503369	0.0817442	0.0609739
BA46_05-21-2021_rxn1_GTAACACCACTGTTCC-6	0.511438	0.604247	0.0567787	0.104014	0.0722254
BA46_05-21-2021_rxn1_GTAACCAGTTGACTAC-6	0.461645	0.610599	0.0568307	0.089748	0.0628036
BA46_05-21-2021_rxn1_GTAACCATCACCGGGT-6	0.323401	0.470996	0.0715471	0.139343	0.104623
BA46_05-21-2021_rxn1_GTAACCATCGTGTGAT-6	0.500191	0.517741	0.0629097	0.0936734	0.0636907
BA46_05-21-2021_rxn1_GTAACCATCTACCTTA-6	0.376328	0.478513	0.058957	0.091814	0.074456
BA46_05-21-2021_rxn1_GTAAGTCCATGAAGCG-6	0.496389	0.57256	0.0597803	0.0742404	0.0598032
BA46_05-21-2021_rxn1_GTAATCGCAACTGATC-6	0.473465	0.568182	0.0662016	0.0783105	0.0488418
BA46_05-21-2021_rxn1_GTAATCGCAAGTATAG-6	0.389882	0.475172	0.066058	0.091064	0.0966488
BA46_05-21-2021_rxn1_GTAATCGCAGCCGTCA-6	0.33231	0.55325	0.0699493	0.105188	0.0792591
BA46_05-21-2021_rxn1_GTAATCGCAGGAACCA-6	0.414731	0.717352	0.069025	0.0968375	0.0612019
BA46_05-21-2021_rxn1_GTAATCGGTTTGGGAG-6	0.389787	0.548795	0.0580737	0.110296	0.0619801
BA46_05-21-2021_rxn1_GTAATCGTCTGGCCAG-6	0.434712	0.56722	0.0620611	0.0977817	0.0729046
BA46_05-21-2021_rxn1_GTAATGCAGTATAGGT-6	0.436478	0.579773	0.055979	0.0972115	0.0629847
BA46_05-21-2021_rxn1_GTAATGCCACTGCTTC-6	0.537671	0.600526	0.0686732	0.105169	0.0575928
BA46_05-21-2021_rxn1_GTAATGCCAGCCGTCA-6	0.350939	0.545201	0.0715928	0.0697603	0.0709425
BA46_05-21-2021_rxn1_GTAATGCCAGCTGAGA-6	0.350589	0.599008	0.0575658	0.0813599	0.0770722
BA46_05-21-2021_rxn1_GTACAACAGACCTCCG-6	0.469058	0.699711	0.0557298	0.119589	0.0703219
BA46_05-21-2021_rxn1_GTACAACAGTGCTAGG-6	0.441362	0.676883	0.0604964	0.0966247	0.0526287
BA46_05-21-2021_rxn1_GTACAACTCGATTGGT-6	0.448743	0.541709	0.0570894	0.0958097	0.0393059
BA46_05-21-2021_rxn1_GTACAGTCAGCTGTAT-6	0.387051	0.573724	0.0524694	0.103989	0.0656244
BA46_05-21-2021_rxn1_GTAGAAAAGGCGAACT-6	0.412393	0.729677	0.0675249	0.0771401	0.0593135
BA46_05-21-2021_rxn1_GTAGAAATCGCAGTTA-6	0.414524	0.644311	0.0481697	0.0955277	0.068675
BA46_05-21-2021_rxn1_GTAGAGGAGAAACTAC-6	0.342841	0.481854	0.0492628	0.110855	0.0828649
BA46_05-21-2021_rxn1_GTAGATCAGACGGATC-6	0.243207	0.378847	0.0732632	0.117589	0.103951
BA46_05-21-2021_rxn1_GTAGATCCAACATACC-6	0.470363	0.673593	0.0727427	0.0913667	0.0546529
BA46_05-21-2021_rxn1_GTAGATCCAGCACAGA-6	0.250207	0.290494	0.0777964	0.161135	0.117886
BA46_05-21-2021_rxn1_GTAGATCGTAGACACG-6	0.312965	0.480057	0.0612157	0.122316	0.0628639
BA46_05-21-2021_rxn1_GTAGATCGTGCAAGAC-6	0.344782	0.598527	0.0357641	0.0559406	0.0530563
BA46_05-21-2021_rxn1_GTAGATCTCTATCGGA-6	0.483201	0.46887	0.0425749	0.0891447	0.0788097
BA46_05-21-2021_rxn1_GTAGCTAAGGCTTAAA-6	0.655409	0.808438	0.0550184	0.0866944	0.0602007
BA46_05-21-2021_rxn1_GTAGCTAAGGTTTACC-6	0.396357	0.46315	0.0690076	0.0923357	0.0826804
BA46_05-21-2021_rxn1_GTAGCTATCAAAGGTA-6	0.490853	0.645323	0.0629365	0.0755875	0.0483672
BA46_05-21-2021_rxn1_GTAGGAGCACCTTCCA-6	0.27181	0.432552	0.0736623	0.125921	0.135535
BA46_05-21-2021_rxn1_GTAGGAGGTATCGTTG-6	0.42189	0.587518	0.0565389	0.132165	0.0890198
BA46_05-21-2021_rxn1_GTAGGAGTCCGCATAA-6	0.565749	0.705305	0.0547487	0.0881458	0.0578142
BA46_05-21-2021_rxn1_GTAGGTTAGTGAACAT-6	0.237146	0.373785	0.0779967	0.101127	0.0839868
BA46_05-21-2021_rxn1_GTAGGTTCACGGTAGA-6	0.214143	0.362523	0.0711969	0.140107	0.0968316
BA46_05-21-2021_rxn1_GTAGGTTTCATTCATC-6	0.490503	0.67129	0.0572456	0.108011	0.0794671
BA46_05-21-2021_rxn1_GTAGGTTTCCGGACGT-6	0.421381	0.617736	0.0615138	0.0839311	0.055738
BA46_05-21-2021_rxn1_GTAGGTTTCGGAACTT-6	0.347455	0.407395	0.055613	0.0768095	0.0527612
BA46_05-21-2021_rxn1_GTAGTACGTTGCTGAT-6	0.456013	0.641198	0.0365433	0.0647088	0.0367014
BA46_05-21-2021_rxn1_GTATTGGAGGAACTAT-6	0.420776	0.525511	0.0646069	0.0986009	0.0785984
BA46_05-21-2021_rxn1_GTATTTCCATGGCACC-6	0.635237	0.709531	0.0610579	0.0817453	0.0602275
BA46_05-21-2021_rxn1_GTATTTCGTATCGAAA-6	0.475167	0.553275	0.0569143	0.115886	0.0590117
BA46_05-21-2021_rxn1_GTCAAACAGGAGGCAG-6	0.272717	0.405371	0.0492691	0.0775967	0.0742597
BA46_05-21-2021_rxn1_GTCAAACAGTCTGTAC-6	0.448568	0.589315	0.0599049	0.0828124	0.0572994
BA46_05-21-2021_rxn1_GTCAAACGTCGATGCC-6	0.435842	0.582734	0.0625674	0.102725	0.0629746
BA46_05-21-2021_rxn1_GTCAAACGTTACTCAG-6	0.31007	0.491091	0.0746796	0.148398	0.0971822
BA46_05-21-2021_rxn1_GTCAAGTGTGCTGCAC-6	0.33083	0.450774	0.0401506	0.116432	0.0968903
BA46_05-21-2021_rxn1_GTCACGGCAGTCTTCC-6	0.530862	0.563196	0.060069	0.0706703	0.0712863
BA46_05-21-2021_rxn1_GTCACGGGTTGCTCCT-6	0.407334	0.505036	0.0573907	0.0829002	0.0478506
BA46_05-21-2021_rxn1_GTCACTCCACAAGTTC-6	0.321619	0.454115	0.0702206	0.0844714	0.0675145
BA46_05-21-2021_rxn1_GTCACTCCATTCCTCG-6	0.39273	0.581317	0.0707884	0.0839569	0.0763812
BA46_05-21-2021_rxn1_GTCACTCTCACTCTTA-6	0.249141	0.385022	0.0392436	0.0869413	0.0641083
BA46_05-21-2021_rxn1_GTCAGCGGTCGGCCTA-6	0.411422	0.651144	0.0770977	0.10477	0.0843843
BA46_05-21-2021_rxn1_GTCATCCTCACTTATC-6	0.271174	0.448193	0.0851136	0.0923646	0.0879112
BA46_05-21-2021_rxn1_GTCATGAAGGATTCAA-6	0.325262	0.496735	0.0575863	0.103172	0.0444495
BA46_05-21-2021_rxn1_GTCATGAAGGCACCAA-6	0.478174	0.666456	0.058173	0.0780626	0.0497139
BA46_05-21-2021_rxn1_GTCATGAGTGAGCGAT-6	0.330512	0.462948	0.0579065	0.100331	0.0693543
BA46_05-21-2021_rxn1_GTCATGATCTGATGGT-6	0.49265	0.623304	0.0554837	0.0834311	0.0589077
BA46_05-21-2021_rxn1_GTCATGATCTGTGTGA-6	0.299777	0.372241	0.0376789	0.0791865	0.0476477
BA46_05-21-2021_rxn1_GTCATTTTCTATTGTC-6	0.41559	0.533711	0.0599948	0.0860922	0.0637159
BA46_05-21-2021_rxn1_GTCCACTAGCCATATC-6	0.380417	0.565398	0.0717553	0.104319	0.0734313
BA46_05-21-2021_rxn1_GTCCACTCAAGCTGTT-6	0.466545	0.627607	0.0663546	0.0898895	0.0638316
BA46_05-21-2021_rxn1_GTCCACTGTACGCTAT-6	0.264063	0.415823	0.0600784	0.122304	0.0919211
BA46_05-21-2021_rxn1_GTCCCATAGGCCCAAA-6	0.472844	0.650511	0.0639413	0.0832607	0.0692167
BA46_05-21-2021_rxn1_GTCCCATTCTATTTCG-6	0.581324	0.680654	0.0506682	0.0835272	0.049246
BA46_05-21-2021_rxn1_GTCCTCAAGCTCTGTA-6	0.367945	0.460291	0.0466491	0.115002	0.0698591
BA46_05-21-2021_rxn1_GTCCTCACATGTGCTA-6	0.542237	0.739522	0.0487454	0.09122	0.0657804
BA46_05-21-2021_rxn1_GTCCTCATCATTCATC-6	0.412186	0.511288	0.0655107	0.0969894	0.0679757
BA46_05-21-2021_rxn1_GTCGAATGTCCCTGTT-6	0.489898	0.60412	0.0643167	0.100361	0.0860094
BA46_05-21-2021_rxn1_GTCGAATTCTAACACG-6	0.383678	0.544771	0.0540499	0.0731382	0.0718431
BA46_05-21-2021_rxn1_GTCGAATTCTCAAAGC-6	0.355266	0.565423	0.0514931	0.0946837	0.0745281
BA46_05-21-2021_rxn1_GTCGCGAAGGTAAGTT-6	0.387432	0.454545	0.056479	0.107209	0.0723009
BA46_05-21-2021_rxn1_GTCGCGACAGCAGGAT-6	0.421699	0.546467	0.058244	0.0960256	0.0656429
BA46_05-21-2021_rxn1_GTCGCGACATTAGGCT-6	0.576694	0.684298	0.0517139	0.0756588	0.0567811
BA46_05-21-2021_rxn1_GTCGTAACAGATACTC-6	0.326169	0.405396	0.0869985	0.117413	0.0792575
BA46_05-21-2021_rxn1_GTCGTAAGTACTGAGG-6	0.2479	0.406813	0.0581636	0.0742683	0.0750295
BA46_05-21-2021_rxn1_GTCGTAAGTCCACTTC-6	0.226106	0.451331	0.0637599	0.0854186	0.101033
BA46_05-21-2021_rxn1_GTCGTAATCGCTTAAG-6	0.312011	0.370571	0.0500262	0.0517476	0.0561824
BA46_05-21-2021_rxn1_GTCGTAATCTGTTGGA-6	0.283439	0.320384	0.0659413	0.0859165	0.0704829
BA46_05-21-2021_rxn1_GTCGTTCAGGGAGGCA-6	0.254995	0.467352	0.0679808	0.104073	0.114008
BA46_05-21-2021_rxn1_GTCGTTCGTCGATGCC-6	0.322829	0.403675	0.0421049	0.109028	0.0693123
BA46_05-21-2021_rxn1_GTCGTTCGTTGCATTG-6	0.455791	0.563778	0.0566052	0.086556	0.0650861
BA46_05-21-2021_rxn1_GTCTACCCAACAACAA-6	0.499014	0.653093	0.0589506	0.0843991	0.0686415
BA46_05-21-2021_rxn1_GTCTACCCAACACACT-6	0.539707	0.604044	0.053449	0.0934193	0.0644068
BA46_05-21-2021_rxn1_GTCTACCGTGTTTCTT-6	0.238498	0.428705	0.0701827	0.107453	0.0877418
BA46_05-21-2021_rxn1_GTCTACCTCGTAACAC-6	0.405807	0.551706	0.0547818	0.0824993	0.0702146
BA46_05-21-2021_rxn1_GTCTAGAAGTGAGGCT-6	0.339596	0.475957	0.0778437	0.111613	0.0746689
BA46_05-21-2021_rxn1_GTCTAGATCCCAATAG-6	0.415177	0.515894	0.0535105	0.089591	0.0600364
BA46_05-21-2021_rxn1_GTCTAGATCCCATTTA-6	0.402323	0.605715	0.0490167	0.0780502	0.060734
BA46_05-21-2021_rxn1_GTCTCACTCTCGAACA-6	0.132533	0.219225	0.0760614	0.180038	0.184287
BA46_05-21-2021_rxn1_GTCTGTCTCCTAGCTC-6	0.461884	0.651448	0.0549821	0.0769283	0.0539871
BA46_05-21-2021_rxn1_GTCTTTAAGAGGACTC-6	0.418279	0.536343	0.047075	0.092909	0.0905543
BA46_05-21-2021_rxn1_GTCTTTAGTTGGGTAG-6	0.496771	0.59959	0.0682363	0.0872512	0.0546546
BA46_05-21-2021_rxn1_GTCTTTATCGTGTGGC-6	0.544957	0.693055	0.053378	0.0719874	0.0426215
BA46_05-21-2021_rxn1_GTGACGCAGAATCGAT-6	0.317817	0.485372	0.0684003	0.124654	0.116807
BA46_05-21-2021_rxn1_GTGACGCCACGGCCAT-6	0.465367	0.580102	0.055878	0.0747239	0.0507185
BA46_05-21-2021_rxn1_GTGACGCCAGATTTCG-6	0.428715	0.604677	0.04122	0.0682324	0.0529456
BA46_05-21-2021_rxn1_GTGACGCCATCCGTTC-6	0.386589	0.586809	0.0457517	0.0708614	0.0600397
BA46_05-21-2021_rxn1_GTGACGCTCCGTGTGG-6	0.521826	0.57947	0.062569	0.0839549	0.0490447
BA46_05-21-2021_rxn1_GTGACGCTCGGTAAGG-6	0.299586	0.332709	0.0452169	0.0479441	0.0341203
BA46_05-21-2021_rxn1_GTGAGCCCATCGAGCC-6	0.46147	0.517438	0.0653293	0.0962632	0.0700117
BA46_05-21-2021_rxn1_GTGAGCCCATCGCTGG-6	0.429112	0.601311	0.0596715	0.0810769	0.0600179
BA46_05-21-2021_rxn1_GTGAGCCGTATCTCTT-6	0.447821	0.561399	0.0635406	0.0976598	0.079026
BA46_05-21-2021_rxn1_GTGAGCCTCTTAGCTT-6	0.452148	0.652232	0.0603781	0.0899319	0.0510572
BA46_05-21-2021_rxn1_GTGAGGACACATGACT-6	0.443668	0.485422	0.0635469	0.084336	0.0772584
BA46_05-21-2021_rxn1_GTGAGGATCGCAGATT-6	0.489325	0.77336	0.0577929	0.079298	0.0533381
BA46_05-21-2021_rxn1_GTGAGTTAGATTACCC-6	0.294209	0.35779	0.0600232	0.0642574	0.056169
BA46_05-21-2021_rxn1_GTGAGTTCACGTTCGG-6	0.293446	0.409977	0.0850978	0.0923315	0.0776776
BA46_05-21-2021_rxn1_GTGAGTTGTCTCGCGA-6	0.391553	0.518349	0.0704177	0.0886633	0.0655372
BA46_05-21-2021_rxn1_GTGAGTTGTGATGGCA-6	0.318836	0.478437	0.0494158	0.0819095	0.0710012
BA46_05-21-2021_rxn1_GTGAGTTGTTACACTG-6	0.388498	0.51969	0.0612914	0.10158	0.0581429
BA46_05-21-2021_rxn1_GTGATGTAGGAAGTAG-6	0.523067	0.579773	0.0494694	0.0823682	0.0461518
BA46_05-21-2021_rxn1_GTGATGTAGTCCGCGT-6	0.285667	0.422226	0.048799	0.076135	0.0667246
BA46_05-21-2021_rxn1_GTGATGTCAACGGCCT-6	0.494941	0.669746	0.0493858	0.0884702	0.0556407
BA46_05-21-2021_rxn1_GTGATGTGTAGTCTGT-6	0.523831	0.756504	0.0470387	0.0720215	0.0468914
BA46_05-21-2021_rxn1_GTGATGTGTCCCACGA-6	0.236351	0.410356	0.0626463	0.0741123	0.0877955
BA46_05-21-2021_rxn1_GTGATGTGTCGTCAGC-6	0.420554	0.616091	0.0640485	0.0930898	0.0609336
BA46_05-21-2021_rxn1_GTGATGTTCATCAGTG-6	0.601941	0.72545	0.05808	0.0691642	0.0532006
BA46_05-21-2021_rxn1_GTGATGTTCTTACACT-6	0.276647	0.312006	0.0746655	0.0823227	0.0956057
BA46_05-21-2021_rxn1_GTGCACGAGTAGTCAA-6	0.537591	0.726387	0.0450403	0.0897087	0.0685593
BA46_05-21-2021_rxn1_GTGCACGTCCCATAAG-6	0.424435	0.609638	0.0367278	0.0631593	0.0341488
BA46_05-21-2021_rxn1_GTGCAGCTCCTTCGAC-6	0.570745	0.571548	0.0562534	0.0683791	0.0580104
BA46_05-21-2021_rxn1_GTGCGTGAGTACCGGA-6	0.182771	0.396816	0.0626999	0.0761969	0.100887
BA46_05-21-2021_rxn1_GTGCGTGCAGACCATT-6	0.406554	0.48236	0.0551966	0.0913409	0.0612422
BA46_05-21-2021_rxn1_GTGCGTGGTGAGCTCC-6	0.325469	0.52913	0.0700881	0.0939017	0.0801933
BA46_05-21-2021_rxn1_GTGCGTGTCACTGGGC-6	0.39938	0.541633	0.0727017	0.13958	0.105685
BA46_05-21-2021_rxn1_GTGCGTGTCCGTGGCA-6	0.496214	0.717124	0.0495893	0.101725	0.0611952
BA46_05-21-2021_rxn1_GTGCTGGAGAAGTCAT-6	0.353532	0.432729	0.0572377	0.0735204	0.0699295
BA46_05-21-2021_rxn1_GTGCTGGCAATTGGTC-6	0.391234	0.656054	0.0582408	0.079454	0.0626006
BA46_05-21-2021_rxn1_GTGCTGGCAGTCTTCC-6	0.45027	0.545429	0.0634681	0.0757837	0.0555082
BA46_05-21-2021_rxn1_GTGCTGGTCGTGTTCC-6	0.267595	0.426427	0.0687237	0.101666	0.0774797
BA46_05-21-2021_rxn1_GTGCTTCAGACTAAGT-6	0.384585	0.405446	0.0442153	0.0822535	0.0553808
BA46_05-21-2021_rxn1_GTGCTTCTCGCTCCTA-6	0.401257	0.554692	0.056255	0.097635	0.0953256
BA46_05-21-2021_rxn1_GTGCTTCTCGTCTAAG-6	0.315049	0.50858	0.0690502	0.0945567	0.0750698
BA46_05-21-2021_rxn1_GTGGAAGAGGGTGGGA-6	0.422049	0.558033	0.0550673	0.0866665	0.0571853
BA46_05-21-2021_rxn1_GTGGAAGCAAGGCGTA-6	0.469106	0.662584	0.0821703	0.0855664	0.0541129
BA46_05-21-2021_rxn1_GTGGAAGTCCACAAGT-6	0.411518	0.589542	0.0507312	0.0887656	0.0504635
BA46_05-21-2021_rxn1_GTGGAGAAGCATGGGT-6	0.39685	0.514679	0.0680139	0.102002	0.0704745
BA46_05-21-2021_rxn1_GTGGAGAAGCGCCATC-6	0.421842	0.53323	0.067913	0.0820779	0.0694381
BA46_05-21-2021_rxn1_GTGGAGACACAGAGAC-6	0.481355	0.706545	0.0505609	0.0696394	0.0481928
BA46_05-21-2021_rxn1_GTGGAGAGTGTTGAGG-6	0.424324	0.526954	0.0618592	0.0856604	0.0466398
BA46_05-21-2021_rxn1_GTGGAGAGTTCTATCT-6	0.495132	0.639882	0.0602977	0.0954357	0.070768
BA46_05-21-2021_rxn1_GTGGAGATCGCTCTAC-6	0.422574	0.575749	0.0461144	0.104791	0.0644287
BA46_05-21-2021_rxn1_GTGGAGATCTCGCAGG-6	0.534187	0.6619	0.0532344	0.0858659	0.0654819
BA46_05-21-2021_rxn1_GTGGCGTTCAGCCTCT-6	0.314986	0.50858	0.0635895	0.0901664	0.0757356
BA46_05-21-2021_rxn1_GTGGGAAAGCACCAGA-6	0.477601	0.630998	0.0635627	0.0919535	0.0606669
BA46_05-21-2021_rxn1_GTGGGAAAGCTAGCCC-6	0.424833	0.580532	0.0642694	0.0943573	0.0686734
BA46_05-21-2021_rxn1_GTGGGAATCAGGGATG-6	0.508654	0.64712	0.0420387	0.0699359	0.0466884
BA46_05-21-2021_rxn1_GTGGTTAAGACGGAAA-6	0.475406	0.561931	0.0577992	0.102819	0.0540106
BA46_05-21-2021_rxn1_GTGGTTACACTTTATC-6	0.522049	0.667645	0.0588875	0.0943273	0.054403
BA46_05-21-2021_rxn1_GTGGTTAGTACCTTCC-6	0.522908	0.685741	0.0536745	0.0824043	0.0601655
BA46_05-21-2021_rxn1_GTGGTTAGTGCCTTCT-6	0.277458	0.39874	0.0640107	0.111673	0.105771
BA46_05-21-2021_rxn1_GTGGTTATCACTTATC-6	0.310627	0.457836	0.0644239	0.109313	0.0815634
BA46_05-21-2021_rxn1_GTGGTTATCGTTGCCT-6	0.534983	0.809147	0.0558402	0.0835954	0.0790965
BA46_05-21-2021_rxn1_GTGTAACGTCCGAAGA-6	0.585396	0.5779	0.047594	0.0865994	0.0573027
BA46_05-21-2021_rxn1_GTGTAACTCATGGAGG-6	0.329287	0.466263	0.0484646	0.0909638	0.0698121
BA46_05-21-2021_rxn1_GTGTAACTCTTACTGT-6	0.507763	0.654839	0.0579049	0.0829188	0.0714741
BA46_05-21-2021_rxn1_GTGTCCTCATACTTTC-6	0.420935	0.512503	0.059886	0.0793828	0.0587936
BA46_05-21-2021_rxn1_GTGTCCTTCAATCAGC-6	0.378015	0.456089	0.058927	0.0888389	0.0654265
BA46_05-21-2021_rxn1_GTGTGATGTATCAGGG-6	0.309147	0.410103	0.0674981	0.108238	0.0929224
BA46_05-21-2021_rxn1_GTGTGATGTCGCGTTG-6	0.476281	0.717731	0.0656621	0.0836222	0.0603735
BA46_05-21-2021_rxn1_GTGTGATTCGTGGAAG-6	0.274308	0.390945	0.0691606	0.094128	0.0922884
BA46_05-21-2021_rxn1_GTGTGGCAGCGCCCAT-6	0.344893	0.472894	0.0589475	0.0762124	0.0709743
BA46_05-21-2021_rxn1_GTGTGGCCACGACAGA-6	0.221333	0.378088	0.0626368	0.141798	0.101336
BA46_05-21-2021_rxn1_GTGTGGCTCGCATAGT-6	0.345609	0.460873	0.0637252	0.108934	0.0701693
BA46_05-21-2021_rxn1_GTGTTAGAGAGATGCC-6	0.338435	0.514628	0.0629318	0.128473	0.0884814
BA46_05-21-2021_rxn1_GTGTTAGCACTGGCGT-6	0.385492	0.457228	0.0642441	0.0956795	0.0622032
BA46_05-21-2021_rxn1_GTGTTAGCATCCGTGG-6	0.480783	0.585063	0.053471	0.0857864	0.0547334
BA46_05-21-2021_rxn1_GTGTTAGCATTGGGAG-6	0.371794	0.343313	0.0730392	0.0797051	0.0596288
BA46_05-21-2021_rxn1_GTGTTAGGTTGCAAGG-6	0.489182	0.672631	0.0638182	0.0783466	0.067709
BA46_05-21-2021_rxn1_GTGTTCCGTAAGTTAG-6	0.413999	0.422935	0.0473037	0.0806389	0.0599223
BA46_05-21-2021_rxn1_GTGTTCCTCGCGTGCA-6	0.0787782	0.20905	0.0777318	0.18293	0.165718
BA46_05-21-2021_rxn1_GTTACAGAGCTACGTT-6	0.585873	0.798643	0.0486239	0.0643824	0.0449711
BA46_05-21-2021_rxn1_GTTACAGCAAACGTGG-6	0.365463	0.477096	0.0642772	0.115098	0.0950925
BA46_05-21-2021_rxn1_GTTACAGCATGCCGAC-6	0.447836	0.515489	0.0607709	0.100773	0.0700184
BA46_05-21-2021_rxn1_GTTACCCAGTGAACAT-6	0.373449	0.552642	0.0546178	0.0977332	0.0552382
BA46_05-21-2021_rxn1_GTTACCCAGTTGTACC-6	0.585619	0.722996	0.0602141	0.101761	0.0681602
BA46_05-21-2021_rxn1_GTTACCCCAAACTCGT-6	0.514954	0.580659	0.0564553	0.118462	0.0783602
BA46_05-21-2021_rxn1_GTTACCCCAGTCGTTA-6	0.341616	0.499367	0.0599144	0.0839011	0.0554881
BA46_05-21-2021_rxn1_GTTACCCTCACGAACT-6	0.390121	0.432248	0.0621968	0.0974047	0.0748534
BA46_05-21-2021_rxn1_GTTACCCTCATTACCT-6	0.214636	0.371204	0.0667852	0.0864	0.0984819
BA46_05-21-2021_rxn1_GTTACGAAGGTAAACT-6	0.297996	0.35903	0.0677631	0.100079	0.0853906
BA46_05-21-2021_rxn1_GTTACGAGTAACCAGG-6	0.429287	0.541709	0.0522802	0.0895992	0.0637863
BA46_05-21-2021_rxn1_GTTACGAGTTTGACAC-6	0.263283	0.401802	0.074902	0.11376	0.0791082
BA46_05-21-2021_rxn1_GTTAGACAGCCTCGTG-6	0.493955	0.58076	0.0586446	0.0861077	0.0655053
BA46_05-21-2021_rxn1_GTTAGACTCAATCTCT-6	0.210181	0.351387	0.0716449	0.141621	0.103226
BA46_05-21-2021_rxn1_GTTAGTGGTTCGGACC-6	0.573783	0.673213	0.0705045	0.101832	0.0570109
BA46_05-21-2021_rxn1_GTTAGTGTCTGGGAGA-6	0.500191	0.513768	0.054949	0.068468	0.0526002
BA46_05-21-2021_rxn1_GTTATGGCATGACTGT-6	0.397264	0.499469	0.0520436	0.084366	0.0514748
BA46_05-21-2021_rxn1_GTTATGGGTGATAGTA-6	0.376106	0.449256	0.0722175	0.075634	0.0789271
BA46_05-21-2021_rxn1_GTTCATTTCAAGTCTG-6	0.570442	0.648132	0.0505782	0.0739894	0.0668655
BA46_05-21-2021_rxn1_GTTCATTTCCTATGGA-6	0.492253	0.600197	0.0673846	0.0749945	0.0690373
BA46_05-21-2021_rxn1_GTTCATTTCGTGCACG-6	0.527744	0.637427	0.0507092	0.0930185	0.0534789
BA46_05-21-2021_rxn1_GTTCCGTAGCGTATAA-6	0.637066	0.757593	0.0607456	0.0968716	0.0673568
BA46_05-21-2021_rxn1_GTTCCGTCAGAGGACT-6	0.429892	0.555806	0.0598371	0.104223	0.0517029
BA46_05-21-2021_rxn1_GTTCCGTGTCCTGGGT-6	0.421842	0.497798	0.0633608	0.0968665	0.0694649
BA46_05-21-2021_rxn1_GTTCCGTGTGATACCT-6	0.479621	0.633959	0.0548023	0.0755637	0.0536953
BA46_05-21-2021_rxn1_GTTCGCTAGATCCCAT-6	0.239755	0.400967	0.0741292	0.123775	0.0899791
BA46_05-21-2021_rxn1_GTTCGCTAGCTAATCC-6	0.308988	0.428857	0.0700234	0.102155	0.096243
BA46_05-21-2021_rxn1_GTTCGCTCATGGCGCT-6	0.290073	0.472818	0.0659744	0.0845241	0.0807702
BA46_05-21-2021_rxn1_GTTCGCTTCGTGAGAG-6	0.424197	0.572839	0.0559317	0.0985492	0.0438022
BA46_05-21-2021_rxn1_GTTCTATGTGTCATCA-6	0.343	0.413697	0.0753642	0.128263	0.0910608
BA46_05-21-2021_rxn1_GTTGAACCAAGCTGTT-6	0.466195	0.583873	0.0659508	0.100258	0.0669409
BA46_05-21-2021_rxn1_GTTGAACCATTGTACG-6	0.571444	0.626139	0.0694524	0.100348	0.0635281
BA46_05-21-2021_rxn1_GTTGAACGTCATCGGC-6	0.333773	0.427263	0.0577487	0.0628866	0.0415716
BA46_05-21-2021_rxn1_GTTGAACGTCCCGTGA-6	0.539198	0.521664	0.0524379	0.0869289	0.080527
BA46_05-21-2021_rxn1_GTTGCGGAGAGAGAAC-6	0.342698	0.461176	0.0753989	0.0603888	0.0796197
BA46_05-21-2021_rxn1_GTTGTCCCACGTAACT-6	0.403023	0.483929	0.0799652	0.128503	0.119095
BA46_05-21-2021_rxn1_GTTGTCCGTCAACATC-6	0.399109	0.508023	0.0546225	0.08374	0.0855717
BA46_05-21-2021_rxn1_GTTGTCCTCTGGAAGG-6	0.384951	0.561121	0.0526083	0.11525	0.076284
BA46_05-21-2021_rxn1_GTTGTGACATAAGCAA-6	0.409465	0.563247	0.0645501	0.0746919	0.0527913
BA46_05-21-2021_rxn1_GTTGTGAGTGCTCTTC-6	0.291362	0.37867	0.0604664	0.0871727	0.0809262
BA46_05-21-2021_rxn1_GTTTACTAGGTTGAGC-6	0.274817	0.425137	0.0703625	0.148248	0.100835
BA46_05-21-2021_rxn1_GTTTACTTCAAATAGG-6	0.518533	0.673137	0.0468542	0.0743964	0.0570495
BA46_05-21-2021_rxn1_GTTTACTTCATGAGGG-6	0.410531	0.455254	0.0775961	0.0862017	0.0547301
BA46_05-21-2021_rxn1_GTTTGGACAGGTAGTG-6	0.513268	0.529966	0.0561525	0.0877894	0.0693878
BA46_05-21-2021_rxn1_GTTTGGAGTAATGCTC-6	0.397375	0.510453	0.0568717	0.114213	0.0926188
BA46_05-21-2021_rxn1_GTTTGGAGTTAGGGAC-6	0.320904	0.490636	0.0849385	0.104388	0.0699731
BA46_05-21-2021_rxn1_GTTTGGATCGCGGACT-6	0.248823	0.360701	0.0686575	0.0883596	0.0795895
BA46_05-21-2021_rxn1_TAACACGAGCAACAAT-6	0.423194	0.603285	0.0738894	0.0942974	0.0586595
BA46_05-21-2021_rxn1_TAACACGAGCACCGAA-6	0.392969	0.474362	0.0595043	0.120104	0.0686666
BA46_05-21-2021_rxn1_TAACACGGTTGCTGAT-6	0.390296	0.529535	0.0618845	0.116226	0.0888839
BA46_05-21-2021_rxn1_TAACACGTCGCAAGAG-6	0.481992	0.619508	0.0638766	0.114408	0.0824439
BA46_05-21-2021_rxn1_TAACCAGAGACCCTTA-6	0.196834	0.323294	0.0376206	0.0581255	0.0263638
BA46_05-21-2021_rxn1_TAACCAGAGATCGGTG-6	0.496787	0.765261	0.0442516	0.0748892	0.0467169
BA46_05-21-2021_rxn1_TAACCAGAGCAGCAGT-6	0.302959	0.429819	0.0441743	0.0961299	0.0562579
BA46_05-21-2021_rxn1_TAACCAGAGTCTGCGC-6	0.263077	0.461809	0.0442674	0.051289	0.0341086
BA46_05-21-2021_rxn1_TAACCAGCATTGCTTT-6	0.470299	0.597287	0.0466271	0.0895858	0.0553254
BA46_05-21-2021_rxn1_TAACGACAGACATAGT-6	0.321667	0.510604	0.0608892	0.08715	0.0767955
BA46_05-21-2021_rxn1_TAACGACCAGTCGTTA-6	0.304709	0.373481	0.0623671	0.0916425	0.0759234
BA46_05-21-2021_rxn1_TAACGACTCCTCTAAT-6	0.451798	0.646006	0.0707916	0.096822	0.0685056
BA46_05-21-2021_rxn1_TAACTTCAGCATCCTA-6	0.252148	0.459481	0.0638829	0.109173	0.0873226
BA46_05-21-2021_rxn1_TAACTTCTCCGATCTC-6	0.479478	0.632086	0.0646101	0.122901	0.0842334
BA46_05-21-2021_rxn1_TAAGCACCAACAGCCC-6	0.444766	0.596857	0.0533669	0.0883875	0.0800692
BA46_05-21-2021_rxn1_TAAGCACCAGAGTTCT-6	0.501511	0.502328	0.0587109	0.0790925	0.0464251
BA46_05-21-2021_rxn1_TAAGCACGTATGTCAC-6	0.411454	0.437994	0.0632977	0.0972053	0.0618929
BA46_05-21-2021_rxn1_TAAGCACTCGTGCGAC-6	0.290248	0.449433	0.0548323	0.087339	0.0774244
BA46_05-21-2021_rxn1_TAAGCCAAGCAGGCAT-6	0.329033	0.520703	0.0654224	0.086744	0.0797153
BA46_05-21-2021_rxn1_TAAGCCACATCCGTTC-6	0.457747	0.603766	0.0548386	0.0932075	0.0728845
BA46_05-21-2021_rxn1_TAAGCCAGTTAAGGAT-6	0.412059	0.487953	0.0480766	0.0993219	0.0691664
BA46_05-21-2021_rxn1_TAAGCGTCACTGTCCT-6	0.430624	0.507972	0.0592251	0.0844331	0.0617772
BA46_05-21-2021_rxn1_TAAGCGTTCACTGTCC-6	0.289071	0.465023	0.070555	0.104028	0.0712041
BA46_05-21-2021_rxn1_TAAGTCGAGACATACA-6	0.583567	0.651625	0.0534143	0.087496	0.0699983
BA46_05-21-2021_rxn1_TAAGTCGAGCTGAAGC-6	0.312504	0.458924	0.0696638	0.0886571	0.0662282
BA46_05-21-2021_rxn1_TAATCTCGTAGCTCGC-6	0.377299	0.45085	0.0501461	0.0858246	0.0583559
BA46_05-21-2021_rxn1_TAATCTCGTTAAGCAA-6	0.501384	0.527156	0.0563418	0.102678	0.0752291
BA46_05-21-2021_rxn1_TAATCTCTCAGCTGAT-6	0.458877	0.543253	0.0682489	0.110212	0.0685107
BA46_05-21-2021_rxn1_TAATCTCTCGCATGAT-6	0.343478	0.335366	0.055408	0.113343	0.0967847
BA46_05-21-2021_rxn1_TAATTCCAGCAATTCC-6	0.387019	0.558286	0.0587188	0.105534	0.0958858
BA46_05-21-2021_rxn1_TAATTCCGTAGTAAGT-6	0.391998	0.594528	0.06517	0.0944482	0.0746706
BA46_05-21-2021_rxn1_TAATTCCGTGGATCGA-6	0.387019	0.566866	0.0625879	0.102899	0.0711471
BA46_05-21-2021_rxn1_TAATTCCGTTAGAGAT-6	0.410022	0.573421	0.0457911	0.0787382	0.0742648
BA46_05-21-2021_rxn1_TAATTCCTCACCATCC-6	0.526249	0.612675	0.0542187	0.0733996	0.0650894
BA46_05-21-2021_rxn1_TAATTCCTCGTCCTTG-6	0.282039	0.555527	0.0658782	0.103052	0.109687
BA46_05-21-2021_rxn1_TAATTCCTCTTGGTCC-6	0.535507	0.578052	0.0534679	0.0932282	0.0561707
BA46_05-21-2021_rxn1_TACAACGAGCAAGGAA-6	0.303229	0.471705	0.0547897	0.0943955	0.0631826
BA46_05-21-2021_rxn1_TACAACGTCGATAACC-6	0.443223	0.585316	0.0531682	0.0658989	0.052139
BA46_05-21-2021_rxn1_TACACCCAGCATGTTC-6	0.48231	0.647829	0.0638734	0.0763395	0.0504501
BA46_05-21-2021_rxn1_TACACCCCATCTCCCA-6	0.166577	0.269058	0.0703247	0.12758	0.132763
BA46_05-21-2021_rxn1_TACAGGTGTGTGTGGA-6	0.23853	0.391248	0.0579207	0.0784882	0.0714271
BA46_05-21-2021_rxn1_TACATTCAGAGTCACG-6	0.38915	0.589365	0.0443305	0.073132	0.0594225
BA46_05-21-2021_rxn1_TACATTCCACCACTGG-6	0.491234	0.623456	0.059468	0.0734936	0.060781
BA46_05-21-2021_rxn1_TACATTCCATCGCCTT-6	0.549284	0.704849	0.0491934	0.0836997	0.0505541
BA46_05-21-2021_rxn1_TACATTCTCGGCCCAA-6	0.22092	0.435488	0.0771939	0.124803	0.1191
BA46_05-21-2021_rxn1_TACCCACAGTCTAGAA-6	0.392475	0.498228	0.0497912	0.0630271	0.0511512
BA46_05-21-2021_rxn1_TACCCACCAGAAGTTA-6	0.574785	0.60083	0.0513227	0.0742539	0.0639792
BA46_05-21-2021_rxn1_TACCCACGTCTGCGCA-6	0.423401	0.667443	0.0557061	0.0760678	0.0677308
BA46_05-21-2021_rxn1_TACCCACGTTGGCCGT-6	0.392889	0.459	0.06826	0.102061	0.0664311
BA46_05-21-2021_rxn1_TACCCGTCATATGCGT-6	0.340725	0.466365	0.0568654	0.0930856	0.0696729
BA46_05-21-2021_rxn1_TACCCGTTCATCCTAT-6	0.567117	0.579647	0.0509394	0.0832813	0.0535058
BA46_05-21-2021_rxn1_TACCCGTTCTCGTTTA-6	0.386876	0.595971	0.0745266	0.0943872	0.0658642
BA46_05-21-2021_rxn1_TACCGAATCCGTAGGC-6	0.399745	0.560361	0.0598134	0.116673	0.0919899
BA46_05-21-2021_rxn1_TACCGAATCTAGAACC-6	0.344305	0.410483	0.069353	0.108522	0.083752
BA46_05-21-2021_rxn1_TACCGGGAGTCCCAGC-6	0.458034	0.479222	0.062334	0.0852554	0.0731814
BA46_05-21-2021_rxn1_TACCGGGAGTCGAAGC-6	0.376249	0.470946	0.0573449	0.0877377	0.0548994
BA46_05-21-2021_rxn1_TACCTCGAGGCTCAAG-6	0.539039	0.668759	0.0673199	0.0766391	0.0436093
BA46_05-21-2021_rxn1_TACCTGCAGGTCACAG-6	0.293589	0.39507	0.0556761	0.131644	0.106347
BA46_05-21-2021_rxn1_TACCTGCCACGGTGTC-6	0.163522	0.312057	0.0741923	0.113259	0.12251
BA46_05-21-2021_rxn1_TACCTGCCATTGGGAG-6	0.383837	0.475096	0.0793043	0.0945732	0.0551829
BA46_05-21-2021_rxn1_TACCTGCGTTGGTGTT-6	0.381069	0.517159	0.0716212	0.075198	0.0745465
BA46_05-21-2021_rxn1_TACCTGCTCGAAACAA-6	0.401304	0.585392	0.0699114	0.0821223	0.0649771
BA46_05-21-2021_rxn1_TACGCTCAGCAGTAAT-6	0.468645	0.565651	0.0475435	0.0952601	0.0584565
BA46_05-21-2021_rxn1_TACGCTCAGCGACTGA-6	0.36672	0.507188	0.0715297	0.0740824	0.056122
BA46_05-21-2021_rxn1_TACGCTCGTCGATTTG-6	0.247821	0.40823	0.0769336	0.156572	0.107458
BA46_05-21-2021_rxn1_TACGCTCTCAGACCTA-6	0.487241	0.548416	0.0468526	0.0806813	0.0588071
BA46_05-21-2021_rxn1_TACGGGCAGTAGCCAG-6	0.458861	0.576837	0.0629255	0.118688	0.0661225
BA46_05-21-2021_rxn1_TACGGGCCATAGCACT-6	0.45945	0.533104	0.0583528	0.079861	0.0599139
BA46_05-21-2021_rxn1_TACGGTAAGACTGAGC-6	0.365702	0.412735	0.0684067	0.0967611	0.0604942
BA46_05-21-2021_rxn1_TACGGTACAAGTCCAT-6	0.476662	0.54143	0.0710392	0.123932	0.0777984
BA46_05-21-2021_rxn1_TACGGTACACCCTAAA-6	0.548393	0.589947	0.0509931	0.0750803	0.0599055
BA46_05-21-2021_rxn1_TACGGTATCTAAGCCA-6	0.382612	0.555325	0.0463952	0.0875198	0.0536534
BA46_05-21-2021_rxn1_TACGTCCAGACTGAGC-6	0.538721	0.711126	0.0486823	0.109594	0.0502237
BA46_05-21-2021_rxn1_TACGTCCAGCTTACGT-6	0.460611	0.587568	0.0677631	0.10492	0.0498749
BA46_05-21-2021_rxn1_TACGTCCCAAGTCCCG-6	0.447741	0.633124	0.0553544	0.0896788	0.0852044
BA46_05-21-2021_rxn1_TACGTCCGTACCTAAC-6	0.581944	0.712366	0.0593103	0.0842431	0.0560264
BA46_05-21-2021_rxn1_TACGTCCGTTGCATTG-6	0.274228	0.485118	0.0575547	0.0835654	0.0560332
BA46_05-21-2021_rxn1_TACGTCCTCTCAAAGC-6	0.420633	0.669316	0.0644287	0.0767011	0.073339
BA46_05-21-2021_rxn1_TACTGCCAGCGTCAAG-6	0.413968	0.453812	0.0725313	0.10885	0.0854224
BA46_05-21-2021_rxn1_TACTGCCGTGGTCAAG-6	0.465288	0.611055	0.0501792	0.0808848	0.0570662
BA46_05-21-2021_rxn1_TACTGCCTCGCCTTTG-6	0.447757	0.524296	0.0504126	0.11696	0.0632178
BA46_05-21-2021_rxn1_TACTTACCAGGTGACA-6	0.450923	0.573193	0.0489788	0.0769335	0.0664881
BA46_05-21-2021_rxn1_TACTTACCATGCAGCC-6	0.444162	0.566132	0.0744336	0.104296	0.0715294
BA46_05-21-2021_rxn1_TACTTACTCACCATGA-6	0.493128	0.561551	0.0550862	0.0928336	0.0754119
BA46_05-21-2021_rxn1_TACTTCACAGAACTTC-6	0.54483	0.748456	0.0526445	0.0795284	0.0542772
BA46_05-21-2021_rxn1_TACTTCACATTCTCTA-6	0.343684	0.5471	0.0653829	0.118446	0.0770118
BA46_05-21-2021_rxn1_TACTTCAGTGATTAGA-6	0.483201	0.608954	0.0685849	0.0804571	0.0620489
BA46_05-21-2021_rxn1_TACTTGTAGTTAACGA-6	0.432183	0.521108	0.061416	0.0817659	0.074939
BA46_05-21-2021_rxn1_TACTTGTCAATGAACA-6	0.365542	0.545556	0.0704982	0.0837565	0.0719789
BA46_05-21-2021_rxn1_TACTTGTTCCTGTAGA-6	0.569281	0.629075	0.0515167	0.0712416	0.0552231
BA46_05-21-2021_rxn1_TAGACCACAAAGGCTG-6	0.255377	0.370622	0.0457769	0.085586	0.0721097
BA46_05-21-2021_rxn1_TAGACCACACCCTTAC-6	0.524738	0.596806	0.0702474	0.0902521	0.05901
BA46_05-21-2021_rxn1_TAGACCACAGTTTGGT-6	0.505297	0.638667	0.0616794	0.0886024	0.0570109
BA46_05-21-2021_rxn1_TAGACCAGTCCTGTTC-6	0.57294	0.760959	0.053602	0.0739594	0.0533263
BA46_05-21-2021_rxn1_TAGACTGGTAAGTTGA-6	0.465097	0.559045	0.0499252	0.0885704	0.0631222
BA46_05-21-2021_rxn1_TAGACTGGTACTGCGC-6	0.543732	0.552743	0.0585011	0.0886788	0.0463497
BA46_05-21-2021_rxn1_TAGAGTCAGGTGCGAT-6	0.5	0.507491	0.0429677	0.0706538	0.0477366
BA46_05-21-2021_rxn1_TAGAGTCCACGACAGA-6	0.16419	0.327799	0.0590137	0.15797	0.141838
BA46_05-21-2021_rxn1_TAGATCGAGCTTACGT-6	0.591473	0.698193	0.0624444	0.0824673	0.0653427
BA46_05-21-2021_rxn1_TAGATCGTCAAGGTGG-6	0.251527	0.455052	0.050889	0.0774428	0.0515386
BA46_05-21-2021_rxn1_TAGCACAAGCATTTGC-6	0.373099	0.50572	0.0618923	0.0931776	0.0773758
BA46_05-21-2021_rxn1_TAGCACAAGGTCACAG-6	0.448091	0.592883	0.057367	0.0705474	0.0452998
BA46_05-21-2021_rxn1_TAGGAGGGTAACTTCG-6	0.534203	0.764299	0.0577014	0.0980296	0.0621126
BA46_05-21-2021_rxn1_TAGGAGGTCCGTAGGC-6	0.213761	0.302946	0.0494804	0.0609125	0.0375584
BA46_05-21-2021_rxn1_TAGGAGGTCGAAATCC-6	0.518533	0.677263	0.0549805	0.108628	0.0473157
BA46_05-21-2021_rxn1_TAGGGTTAGGTTATAG-6	0.49545	0.555122	0.0595973	0.0887305	0.0617571
BA46_05-21-2021_rxn1_TAGGGTTGTGGATGAC-6	0.33223	0.48155	0.0628703	0.0931425	0.0657502
BA46_05-21-2021_rxn1_TAGGGTTTCACCCATC-6	0.519329	0.650587	0.0684918	0.0744047	0.055317
BA46_05-21-2021_rxn1_TAGGTACAGGATGGCT-6	0.51419	0.68769	0.0482438	0.0743324	0.0517063
BA46_05-21-2021_rxn1_TAGGTACCATTCCTAT-6	0.331817	0.383301	0.0817082	0.147828	0.0921643
BA46_05-21-2021_rxn1_TAGGTTGAGCTCTGTA-6	0.326981	0.433666	0.0612693	0.0745813	0.0696226
BA46_05-21-2021_rxn1_TAGGTTGGTCAAATCC-6	0.308081	0.577546	0.0609554	0.0828836	0.0698725
BA46_05-21-2021_rxn1_TAGGTTGGTCAGGCAA-6	0.368676	0.504049	0.0702095	0.0709699	0.0612757
BA46_05-21-2021_rxn1_TAGGTTGGTTGGGACA-6	0.500048	0.636769	0.0583528	0.0882202	0.0507118
BA46_05-21-2021_rxn1_TAGGTTGTCAGACCTA-6	0.50805	0.581747	0.0508448	0.0890383	0.0480787
BA46_05-21-2021_rxn1_TAGGTTGTCTAACGGT-6	0.371699	0.48193	0.0513637	0.0833598	0.0669024
BA46_05-21-2021_rxn1_TAGTGCATCAAGAGTA-6	0.235173	0.409142	0.0731702	0.115134	0.100872
BA46_05-21-2021_rxn1_TATACCTGTCTTGCGG-6	0.484823	0.630998	0.0579475	0.0736155	0.0584146
BA46_05-21-2021_rxn1_TATATCCTCAGACAAA-6	0.503007	0.681717	0.0392642	0.0861717	0.0571266
BA46_05-21-2021_rxn1_TATATCCTCTCGTCAC-6	0.433678	0.535331	0.0570799	0.0842369	0.0603047
BA46_05-21-2021_rxn1_TATCAGGAGCTGACTT-6	0.447773	0.589416	0.046799	0.0797236	0.054995
BA46_05-21-2021_rxn1_TATCCTACACGGCGTT-6	0.482692	0.649954	0.0542597	0.0849228	0.0547301
BA46_05-21-2021_rxn1_TATCGCCAGGCTCACC-6	0.349014	0.359359	0.0691937	0.0891282	0.066146
BA46_05-21-2021_rxn1_TATCGCCCACCCTTGT-6	0.454884	0.574838	0.058785	0.0668988	0.0489374
BA46_05-21-2021_rxn1_TATCGCCCAGAGAATT-6	0.287289	0.410204	0.0454504	0.0689731	0.0501684
BA46_05-21-2021_rxn1_TATCTGTAGCCATCCG-6	0.414508	0.529054	0.0613466	0.106747	0.0832405
BA46_05-21-2021_rxn1_TATCTGTAGGTACATA-6	0.471763	0.553452	0.0594412	0.116506	0.072591
BA46_05-21-2021_rxn1_TATCTGTTCGCGTGCA-6	0.413443	0.504429	0.055225	0.0829838	0.0573195
BA46_05-21-2021_rxn1_TATCTTGAGTATAGGT-6	0.253627	0.339947	0.0456144	0.0602617	0.0626258
BA46_05-21-2021_rxn1_TATCTTGCAGACAAAT-6	0.531435	0.697054	0.0598639	0.0849827	0.0506145
BA46_05-21-2021_rxn1_TATCTTGCATCGATGT-6	0.518072	0.667493	0.0520672	0.0899071	0.0583157
BA46_05-21-2021_rxn1_TATTCCAAGATGGTAT-6	0.251352	0.405598	0.0742333	0.110521	0.0935529
BA46_05-21-2021_rxn1_TATTCCAAGGCAGGTT-6	0.456666	0.623178	0.0431491	0.121674	0.0527226
BA46_05-21-2021_rxn1_TATTCCATCATTATCC-6	0.472335	0.579874	0.0493353	0.0883297	0.0606099
BA46_05-21-2021_rxn1_TATTCCATCCGCACGA-6	0.300557	0.497115	0.0473211	0.0826791	0.0627801
BA46_05-21-2021_rxn1_TATTGCTCACGAGGTA-6	0.378826	0.467782	0.0552834	0.081707	0.0688495
BA46_05-21-2021_rxn1_TATTGGGGTAGGTACG-6	0.438896	0.610498	0.0725834	0.117836	0.0774244
BA46_05-21-2021_rxn1_TATTGGGGTGCTCTCT-6	0.315861	0.484157	0.0454709	0.100199	0.0537624
BA46_05-21-2021_rxn1_TATTTCGAGACTTGTC-6	0.339532	0.495773	0.0680959	0.100113	0.0947604
BA46_05-21-2021_rxn1_TATTTCGCAGTAGTTC-6	0.373194	0.472186	0.0520152	0.077795	0.0628455
BA46_05-21-2021_rxn1_TATTTCGTCAGAACCT-6	0.492841	0.569068	0.0676969	0.0812277	0.0679153
BA46_05-21-2021_rxn1_TATTTCGTCCACCTGT-6	0.48363	0.625987	0.0502013	0.0753148	0.0553003
BA46_05-21-2021_rxn1_TCAAGACTCCGTAATG-6	0.488085	0.533028	0.0512107	0.0802143	0.0535091
BA46_05-21-2021_rxn1_TCAAGCAAGACCGTTT-6	0.573099	0.702116	0.0597866	0.087245	0.0530194
BA46_05-21-2021_rxn1_TCAAGCAAGCCGCACT-6	0.426694	0.580735	0.0487628	0.0758168	0.0543762
BA46_05-21-2021_rxn1_TCAAGCAGTAAGATAC-6	0.256634	0.428857	0.0614822	0.123906	0.116289
BA46_05-21-2021_rxn1_TCAAGCAGTCCGATCG-6	0.557509	0.718592	0.0563402	0.0874371	0.0562763
BA46_05-21-2021_rxn1_TCAAGTGCACGCCACA-6	0.467579	0.571118	0.0795094	0.134448	0.0855885
BA46_05-21-2021_rxn1_TCAAGTGGTCTACAAC-6	0.42741	0.57299	0.0638845	0.0805418	0.0534186
BA46_05-21-2021_rxn1_TCAAGTGTCGCTACAA-6	0.549443	0.619609	0.0566194	0.0857399	0.0637176
BA46_05-21-2021_rxn1_TCAATTCGTTACACAC-6	0.437894	0.603184	0.0558528	0.138499	0.082558
BA46_05-21-2021_rxn1_TCAATTCTCACACCGG-6	0.573576	0.633807	0.04222	0.0715887	0.0446088
BA46_05-21-2021_rxn1_TCACAAGAGTTACTCG-6	0.320904	0.44055	0.0767727	0.13679	0.105232
BA46_05-21-2021_rxn1_TCACAAGCAGCTCTGG-6	0.347996	0.516527	0.0368524	0.0738303	0.0468125
BA46_05-21-2021_rxn1_TCACAAGTCTACTGCC-6	0.53818	0.684425	0.0561998	0.0680227	0.061529
BA46_05-21-2021_rxn1_TCACACCTCGGTAGGA-6	0.615479	0.601944	0.0549364	0.067782	0.054029
BA46_05-21-2021_rxn1_TCACATTCATAGTCGT-6	0.417308	0.471376	0.056643	0.102663	0.0646936
BA46_05-21-2021_rxn1_TCACATTCATCAGCAT-6	0.424722	0.536217	0.0650517	0.0938129	0.0688025
BA46_05-21-2021_rxn1_TCACATTTCCTCACTG-6	0.532055	0.689968	0.0509032	0.0864527	0.0709257
BA46_05-21-2021_rxn1_TCACGCTAGACCTGGA-6	0.434092	0.567245	0.0652205	0.0893823	0.0701089
BA46_05-21-2021_rxn1_TCACGCTCATAGATGA-6	0.532421	0.58686	0.0649413	0.101915	0.0732501
BA46_05-21-2021_rxn1_TCACGCTGTTCGTTCC-6	0.415113	0.530345	0.0617378	0.0887914	0.0564709
BA46_05-21-2021_rxn1_TCACGCTGTTGAGTCT-6	0.38188	0.446118	0.0737096	0.118257	0.0866333
BA46_05-21-2021_rxn1_TCACGCTTCAAGTGGG-6	0.503723	0.572029	0.0620327	0.0969326	0.0703035
BA46_05-21-2021_rxn1_TCACGGGAGTAGGGTC-6	0.328381	0.507947	0.0694761	0.0942344	0.0684989
BA46_05-21-2021_rxn1_TCACGGGCACGTACTA-6	0.502466	0.611333	0.0715976	0.0760472	0.0542102
BA46_05-21-2021_rxn1_TCACGGGGTCAGCGTC-6	0.337671	0.411116	0.0590153	0.104114	0.0703286
BA46_05-21-2021_rxn1_TCACGGGTCAGCGCGT-6	0.212456	0.399954	0.0582661	0.120981	0.108658
BA46_05-21-2021_rxn1_TCACTATAGTTGCGCC-6	0.38266	0.569802	0.0710108	0.10983	0.0870811
BA46_05-21-2021_rxn1_TCACTATCAGATGCGA-6	0.397789	0.617914	0.0774936	0.106595	0.0806125
BA46_05-21-2021_rxn1_TCACTATCAGTCGGTC-6	0.455982	0.593364	0.0583607	0.0848835	0.0644068
BA46_05-21-2021_rxn1_TCACTATGTTCTCTCG-6	0.256347	0.468567	0.0646179	0.131279	0.0950992
BA46_05-21-2021_rxn1_TCACTCGCATCACCAA-6	0.28888	0.567676	0.0766671	0.139858	0.106056
BA46_05-21-2021_rxn1_TCACTCGGTTGCATTG-6	0.241346	0.378138	0.0627346	0.0781328	0.0794084
BA46_05-21-2021_rxn1_TCACTCGTCCTAGCTC-6	0.349014	0.528928	0.0593876	0.0967993	0.0527142
BA46_05-21-2021_rxn1_TCACTCGTCTTAGCTT-6	0.450445	0.633023	0.0532313	0.087557	0.0683983
BA46_05-21-2021_rxn1_TCAGCAAAGGAAAGAC-6	0.406427	0.511111	0.0496587	0.0787247	0.0495881
BA46_05-21-2021_rxn1_TCAGCAACAGTCTGGC-6	0.378699	0.549099	0.0717474	0.132216	0.0828045
BA46_05-21-2021_rxn1_TCAGCAAGTGGTATGG-6	0.432883	0.561956	0.051176	0.0846439	0.0506782
BA46_05-21-2021_rxn1_TCAGCAAGTTAGCTAC-6	0.416211	0.592782	0.0647441	0.0984656	0.0620958
BA46_05-21-2021_rxn1_TCAGCAATCTCTATAC-6	0.39728	0.568663	0.0547124	0.0898058	0.0585756
BA46_05-21-2021_rxn1_TCAGCCTCAGAACTCT-6	0.535221	0.625101	0.0511603	0.125211	0.0690155
BA46_05-21-2021_rxn1_TCAGCCTTCTGAGATC-6	0.286319	0.453634	0.0540452	0.0730659	0.0474381
BA46_05-21-2021_rxn1_TCAGGGCCATGAGGGT-6	0.330735	0.544138	0.0619444	0.0792319	0.0734916
BA46_05-21-2021_rxn1_TCAGGGCTCCACAAGT-6	0.190805	0.28485	0.072943	0.112856	0.120235
BA46_05-21-2021_rxn1_TCAGGTACATGCAGGA-6	0.468183	0.677541	0.0556635	0.0890455	0.0567275
BA46_05-21-2021_rxn1_TCAGTCCAGGACTATA-6	0.363761	0.51554	0.0503227	0.133841	0.107604
BA46_05-21-2021_rxn1_TCAGTCCAGGCTCTCG-6	0.409147	0.60045	0.0546477	0.110058	0.0818117
BA46_05-21-2021_rxn1_TCAGTCCAGTGCGTCC-6	0.421938	0.520576	0.0705029	0.0898399	0.0613193
BA46_05-21-2021_rxn1_TCAGTCCCAGAGGTTG-6	0.362965	0.55249	0.057009	0.0955463	0.0496015
BA46_05-21-2021_rxn1_TCAGTCCGTTAAGGGC-6	0.428365	0.568511	0.0448778	0.0904587	0.0624363
BA46_05-21-2021_rxn1_TCAGTGAAGAACTGAT-6	0.454677	0.587087	0.0617535	0.0897459	0.0517801
BA46_05-21-2021_rxn1_TCAGTGAGTGGAATGC-6	0.274213	0.369584	0.0467943	0.0710154	0.0496502
BA46_05-21-2021_rxn1_TCAGTGAGTGTCTTGA-6	0.420999	0.519387	0.0573528	0.0975844	0.0587651
BA46_05-21-2021_rxn1_TCAGTTTAGATACATG-6	0.386064	0.53113	0.053796	0.0935949	0.0850317
BA46_05-21-2021_rxn1_TCAGTTTCAACGATTC-6	0.530385	0.611612	0.0558638	0.0830262	0.0501063
BA46_05-21-2021_rxn1_TCATACTAGATTGTGA-6	0.548457	0.518172	0.0630532	0.0916663	0.052845
BA46_05-21-2021_rxn1_TCATACTTCTGTCCCA-6	0.52601	0.613611	0.0605832	0.0725948	0.0550319
BA46_05-21-2021_rxn1_TCATATCAGTACCGGA-6	0.32399	0.53566	0.0482911	0.0648328	0.0758748
BA46_05-21-2021_rxn1_TCATATCGTACTAACC-6	0.446198	0.5307	0.0700045	0.0964491	0.069106
BA46_05-21-2021_rxn1_TCATATCTCTCATGGA-6	0.422669	0.424251	0.0787491	0.110524	0.0800524
BA46_05-21-2021_rxn1_TCATCATCAAGCGGAT-6	0.353866	0.60331	0.0550499	0.0787495	0.0545338
BA46_05-21-2021_rxn1_TCATCATCACGTCGTG-6	0.34755	0.525992	0.0433778	0.109389	0.0540408
BA46_05-21-2021_rxn1_TCATCATGTGCGTCGT-6	0.388228	0.403396	0.055031	0.0693088	0.0513457
BA46_05-21-2021_rxn1_TCATCATTCCATAAGC-6	0.22574	0.370723	0.0780977	0.106671	0.120197
BA46_05-21-2021_rxn1_TCATCATTCGCTAGCG-6	0.565686	0.66681	0.0464725	0.0773612	0.0568532
BA46_05-21-2021_rxn1_TCATCCGGTACGATTC-6	0.320172	0.446269	0.0697348	0.121935	0.121842
BA46_05-21-2021_rxn1_TCATGAGTCCAAGGGA-6	0.431912	0.676959	0.0638151	0.0854713	0.0839147
BA46_05-21-2021_rxn1_TCATGCCAGCTACTGT-6	0.646675	0.730968	0.0534647	0.0804054	0.059971
BA46_05-21-2021_rxn1_TCATGCCCAAGGGCAT-6	0.436971	0.611941	0.043444	0.0802587	0.0741004
BA46_05-21-2021_rxn1_TCATGCCCATACCAGT-6	0.438387	0.463429	0.0663136	0.12076	0.0789975
BA46_05-21-2021_rxn1_TCATGCCGTTCTCGCT-6	0.555854	0.714922	0.0686511	0.0822731	0.0599995
BA46_05-21-2021_rxn1_TCATGCCTCCAACTAG-6	0.297964	0.436146	0.0638419	0.0810221	0.062391
BA46_05-21-2021_rxn1_TCATGGACAACCGCTG-6	0.473863	0.554464	0.0713436	0.0905589	0.0706741
BA46_05-21-2021_rxn1_TCATGGATCACAAGAA-6	0.365877	0.493344	0.0488874	0.074228	0.0810721
BA46_05-21-2021_rxn1_TCATGGATCCTAGAGT-6	0.240057	0.55816	0.0490404	0.0846335	0.0533565
BA46_05-21-2021_rxn1_TCATGTTAGAATCTAG-6	0.503977	0.733878	0.0503275	0.100135	0.058849
BA46_05-21-2021_rxn1_TCATGTTCACCATATG-6	0.307429	0.407775	0.0782807	0.0966888	0.0963738
BA46_05-21-2021_rxn1_TCATGTTTCAAAGCCT-6	0.359736	0.519032	0.0573639	0.0961547	0.0709274
BA46_05-21-2021_rxn1_TCATGTTTCCGCGATG-6	0.333217	0.615535	0.0640123	0.0996101	0.0723344
BA46_05-21-2021_rxn1_TCATTACAGGGCTAAC-6	0.497248	0.701483	0.0458526	0.0610385	0.05902
BA46_05-21-2021_rxn1_TCATTACAGTCACGCC-6	0.507684	0.709759	0.0578781	0.0913419	0.0594829
BA46_05-21-2021_rxn1_TCATTACCAGCTTCGG-6	0.545975	0.66309	0.0554443	0.0818558	0.045117
BA46_05-21-2021_rxn1_TCATTACTCGGTCTAA-6	0.427951	0.446902	0.0577897	0.102124	0.0711571
BA46_05-21-2021_rxn1_TCATTCAAGCCTGAAG-6	0.349189	0.541355	0.0672773	0.0941899	0.0712963
BA46_05-21-2021_rxn1_TCATTCAAGCGGATCA-6	0.217229	0.446826	0.0675533	0.100273	0.101481
BA46_05-21-2021_rxn1_TCATTCAAGCTGAAGC-6	0.462552	0.566916	0.0717821	0.0894185	0.0766915
BA46_05-21-2021_rxn1_TCATTCAAGCTGGCTC-6	0.266163	0.385453	0.0779258	0.173932	0.142118
BA46_05-21-2021_rxn1_TCATTCAGTGCGTCGT-6	0.298696	0.510225	0.0456065	0.0757858	0.0564373
BA46_05-21-2021_rxn1_TCATTCAGTTACGGAG-6	0.319599	0.458139	0.0681764	0.104536	0.0807366
BA46_05-21-2021_rxn1_TCATTCATCATTACTC-6	0.430703	0.560412	0.0602835	0.109343	0.0847801
BA46_05-21-2021_rxn1_TCATTGTAGTTGCCTA-6	0.373226	0.514325	0.0680802	0.0937034	0.0627331
BA46_05-21-2021_rxn1_TCATTGTGTGAGAACC-6	0.591696	0.72626	0.0486239	0.0879413	0.0545271
BA46_05-21-2021_rxn1_TCATTTGCATCATCCC-6	0.523385	0.630441	0.0621841	0.0775936	0.0653292
BA46_05-21-2021_rxn1_TCATTTGGTGTGCCTG-6	0.266179	0.400916	0.0656353	0.136448	0.112566
BA46_05-21-2021_rxn1_TCATTTGTCTACCACC-6	0.531053	0.702116	0.050359	0.0860663	0.0596708
BA46_05-21-2021_rxn1_TCATTTGTCTTACGTT-6	0.487655	0.609536	0.0507644	0.0611418	0.0402669
BA46_05-21-2021_rxn1_TCCACCACACGTCGTG-6	0.439882	0.493647	0.0523969	0.0897893	0.0706339
BA46_05-21-2021_rxn1_TCCACCATCCTCTCTT-6	0.542332	0.628569	0.0549285	0.0933325	0.0523301
BA46_05-21-2021_rxn1_TCCACGTAGCCTCAGC-6	0.322781	0.541405	0.0571399	0.0809602	0.0753582
BA46_05-21-2021_rxn1_TCCACGTCAGTTCTAG-6	0.359306	0.424858	0.0659823	0.0862399	0.074627
BA46_05-21-2021_rxn1_TCCACGTGTACAGTAA-6	0.455504	0.638312	0.056072	0.0767568	0.0538077
BA46_05-21-2021_rxn1_TCCACGTGTATCCCTC-6	0.573099	0.756757	0.0640343	0.0875239	0.0625906
BA46_05-21-2021_rxn1_TCCAGAACACACGGTC-6	0.45078	0.579571	0.0680817	0.0932716	0.0564004
BA46_05-21-2021_rxn1_TCCAGAACACCGTCGA-6	0.318183	0.439664	0.0661416	0.0732023	0.063362
BA46_05-21-2021_rxn1_TCCAGAACAGCGATTT-6	0.486048	0.623886	0.0564427	0.094066	0.0597227
BA46_05-21-2021_rxn1_TCCATCGGTGCCTGAC-6	0.315161	0.478437	0.0653656	0.0989686	0.0761532
BA46_05-21-2021_rxn1_TCCATCGGTGTTTGCA-6	0.433392	0.576508	0.0521634	0.0790047	0.0703873
BA46_05-21-2021_rxn1_TCCATCGTCTTTCCAA-6	0.293239	0.390919	0.0727112	0.107282	0.0808239
BA46_05-21-2021_rxn1_TCCATGCGTATGGAGC-6	0.498107	0.561045	0.0500325	0.0917396	0.061851
BA46_05-21-2021_rxn1_TCCATGCTCCGTACGG-6	0.385587	0.570485	0.0503211	0.0737973	0.0820716
BA46_05-21-2021_rxn1_TCCATGCTCGGAATTC-6	0.457381	0.614117	0.0618781	0.102567	0.0665133
BA46_05-21-2021_rxn1_TCCCACAGTCTCGGGT-6	0.423719	0.61065	0.0522265	0.0738283	0.0405738
BA46_05-21-2021_rxn1_TCCCACAGTGGAACAC-6	0.46042	0.663317	0.0632772	0.100966	0.0539586
BA46_05-21-2021_rxn1_TCCCAGTAGGTATAGT-6	0.526153	0.625709	0.0721402	0.0794737	0.0672931
BA46_05-21-2021_rxn1_TCCCAGTAGTGGTCAG-6	0.460865	0.579292	0.061793	0.101118	0.0555652
BA46_05-21-2021_rxn1_TCCCAGTGTTGTTTGG-6	0.330544	0.51192	0.0694982	0.106792	0.0638249
BA46_05-21-2021_rxn1_TCCCAGTTCGGCCCAA-6	0.344512	0.46391	0.0575736	0.0862626	0.0793547
BA46_05-21-2021_rxn1_TCCCATGAGCTAGTTC-6	0.348155	0.56145	0.068159	0.102011	0.0645477
BA46_05-21-2021_rxn1_TCCGAAACACGCCAGT-6	0.558734	0.681818	0.0519127	0.0904515	0.0674793
BA46_05-21-2021_rxn1_TCCGAAAGTACAAGTA-6	0.327887	0.552516	0.0794605	0.087776	0.0630115
BA46_05-21-2021_rxn1_TCCGAAAGTACTCAAC-6	0.323958	0.425668	0.0802791	0.111013	0.0745599
BA46_05-21-2021_rxn1_TCCGAAAGTAGATTGA-6	0.615447	0.643804	0.0434141	0.0919307	0.0528081
BA46_05-21-2021_rxn1_TCCGAAAGTCACAGTT-6	0.342046	0.549453	0.0550957	0.0995513	0.066037
BA46_05-21-2021_rxn1_TCCGATCTCGACATCA-6	0.323497	0.400739	0.0611447	0.0930495	0.0543158
BA46_05-21-2021_rxn1_TCCGGGATCTTAGGAC-6	0.429844	0.516729	0.0500987	0.0741382	0.0685191
BA46_05-21-2021_rxn1_TCCGTGTCAACTTCTT-6	0.517754	0.717099	0.0551509	0.0669649	0.0651649
BA46_05-21-2021_rxn1_TCCTAATTCGAGAAAT-6	0.364015	0.580026	0.0488101	0.0786927	0.0543141
BA46_05-21-2021_rxn1_TCCTAATTCGCCAGAC-6	0.616656	0.723755	0.0575752	0.081768	0.0658441
BA46_05-21-2021_rxn1_TCCTCCCAGTCCGCGT-6	0.363252	0.488231	0.0669398	0.0909638	0.0923773
BA46_05-21-2021_rxn1_TCCTCCCCACGCCAGT-6	0.35008	0.589669	0.0703136	0.0880053	0.0737751
BA46_05-21-2021_rxn1_TCCTCCCCATAGCTGT-6	0.560293	0.686526	0.0621494	0.0911147	0.0647758
BA46_05-21-2021_rxn1_TCCTCCCTCTTCGCTG-6	0.493191	0.580052	0.0649255	0.112269	0.0627465
BA46_05-21-2021_rxn1_TCCTCGAAGGCATCTT-6	0.465192	0.500531	0.0575942	0.0900548	0.0500476
BA46_05-21-2021_rxn1_TCCTCGACACCTATCC-6	0.361581	0.566511	0.0578576	0.0721455	0.0617721
BA46_05-21-2021_rxn1_TCCTCGACAGAAGCGT-6	0.411677	0.526422	0.0574364	0.0690433	0.0530043
BA46_05-21-2021_rxn1_TCCTCGAGTACCGGAA-6	0.24448	0.358144	0.0611873	0.187209	0.112477
BA46_05-21-2021_rxn1_TCCTCGAGTCCACATA-6	0.65797	0.687108	0.0478116	0.0657935	0.0553154
BA46_05-21-2021_rxn1_TCCTCGAGTCTCAGAT-6	0.458336	0.577268	0.064569	0.123868	0.0802
BA46_05-21-2021_rxn1_TCCTCTTTCGCTGATA-6	0.437957	0.660812	0.0720329	0.109147	0.0818351
BA46_05-21-2021_rxn1_TCCTCTTTCGTACACA-6	0.375915	0.559779	0.051736	0.0919225	0.0488787
BA46_05-21-2021_rxn1_TCCTGCACAATTGCCA-6	0.501766	0.692625	0.0542928	0.0754201	0.068031
BA46_05-21-2021_rxn1_TCCTGCACATGACTGT-6	0.479001	0.607967	0.0657678	0.111871	0.0837252
BA46_05-21-2021_rxn1_TCCTGCATCCGCCTAT-6	0.517388	0.708747	0.0704998	0.0621046	0.0621461
BA46_05-21-2021_rxn1_TCCTTCTAGTTGTACC-6	0.484935	0.563424	0.0493574	0.0956506	0.0469215
BA46_05-21-2021_rxn1_TCCTTCTGTTCAAGTC-6	0.359115	0.467984	0.0652363	0.107833	0.0784994
BA46_05-21-2021_rxn1_TCCTTCTGTTTGACAC-6	0.444528	0.61804	0.0550215	0.0935443	0.0695689
BA46_05-21-2021_rxn1_TCCTTCTTCGTGCAGC-6	0.405011	0.53361	0.0728437	0.0951486	0.066629
BA46_05-21-2021_rxn1_TCGAACACACTCTAGA-6	0.478524	0.546568	0.0648088	0.0879578	0.045984
BA46_05-21-2021_rxn1_TCGAAGTGTACTTCCC-6	0.452307	0.588049	0.0542061	0.0979243	0.058537
BA46_05-21-2021_rxn1_TCGAAGTTCGATACTG-6	0.550286	0.6844	0.0492296	0.0868927	0.0665586
BA46_05-21-2021_rxn1_TCGACCTAGATTAGCA-6	0.379303	0.491623	0.0797807	0.0763726	0.0625352
BA46_05-21-2021_rxn1_TCGACCTCAGACAATA-6	0.537257	0.543506	0.0727175	0.0985028	0.0729935
BA46_05-21-2021_rxn1_TCGACCTGTAGGGAGG-6	0.450048	0.703837	0.0475451	0.0859496	0.0715898
BA46_05-21-2021_rxn1_TCGACGGAGCAACTCT-6	0.457875	0.49018	0.0582803	0.100429	0.0737398
BA46_05-21-2021_rxn1_TCGACGGAGTCACTCA-6	0.557366	0.732183	0.0440087	0.0869775	0.0650358
BA46_05-21-2021_rxn1_TCGACGGCAACTTCTT-6	0.352927	0.517159	0.06061	0.0869671	0.0782965
BA46_05-21-2021_rxn1_TCGACGGCACGCTGTG-6	0.386255	0.470566	0.0672915	0.0772909	0.0631256
BA46_05-21-2021_rxn1_TCGACGGGTACGGATG-6	0.402704	0.513135	0.0620138	0.0931239	0.0901183
BA46_05-21-2021_rxn1_TCGACGGGTAGACAAT-6	0.353929	0.562513	0.0548717	0.0983261	0.0864153
BA46_05-21-2021_rxn1_TCGACGGGTATCGTAC-6	0.408447	0.698168	0.0580184	0.0894525	0.0786453
BA46_05-21-2021_rxn1_TCGACGGGTCAGCTTA-6	0.576917	0.64512	0.047646	0.0804674	0.0504904
BA46_05-21-2021_rxn1_TCGACGGTCCTTATGT-6	0.309481	0.479702	0.0440213	0.0666767	0.0490045
BA46_05-21-2021_rxn1_TCGATTTAGCTTCGTA-6	0.347805	0.641856	0.0623072	0.0964698	0.0649888
BA46_05-21-2021_rxn1_TCGATTTCAGACAAAT-6	0.224197	0.284901	0.0554395	0.081611	0.0803777
BA46_05-21-2021_rxn1_TCGATTTTCTCCGTGT-6	0.453436	0.491142	0.0535215	0.0931642	0.0581262
BA46_05-21-2021_rxn1_TCGCAGGAGAAGTCCG-6	0.504152	0.655624	0.0631195	0.0826967	0.0530429
BA46_05-21-2021_rxn1_TCGCAGGGTCGGAAAC-6	0.491919	0.573066	0.0554632	0.123634	0.0513994
BA46_05-21-2021_rxn1_TCGCTTGCACTAGAGG-6	0.349236	0.47011	0.0584727	0.0806792	0.0548106
BA46_05-21-2021_rxn1_TCGCTTGCATAAGCGG-6	0.282374	0.414026	0.0780535	0.123393	0.0847331
BA46_05-21-2021_rxn1_TCGCTTGGTACAATAG-6	0.273974	0.453457	0.0543275	0.0813166	0.060724
BA46_05-21-2021_rxn1_TCGGGACAGCGATGGT-6	0.357	0.509541	0.0624081	0.0918398	0.0673032
BA46_05-21-2021_rxn1_TCGGGACTCATACAGC-6	0.427044	0.506985	0.0616242	0.0796668	0.0570176
BA46_05-21-2021_rxn1_TCGGGCATCCAATGCA-6	0.318915	0.454799	0.0724888	0.11785	0.0981616
BA46_05-21-2021_rxn1_TCGGGTGCAGCTACAT-6	0.502116	0.687462	0.0404992	0.0976402	0.0518136
BA46_05-21-2021_rxn1_TCGGGTGGTCCGGTCA-6	0.502625	0.571725	0.0507202	0.0961144	0.0543225
BA46_05-21-2021_rxn1_TCGGTCTGTTATGTCG-6	0.291553	0.376746	0.0651952	0.105596	0.0873293
BA46_05-21-2021_rxn1_TCGTAGAAGGGCCCTT-6	0.292205	0.588758	0.0548102	0.107885	0.049843
BA46_05-21-2021_rxn1_TCGTAGAAGTTCCGGC-6	0.350652	0.399499	0.0542092	0.0715939	0.0448218
BA46_05-21-2021_rxn1_TCGTAGACAACTAGAA-6	0.446771	0.598552	0.0441239	0.0733851	0.0505222
BA46_05-21-2021_rxn1_TCGTAGAGTGCAGATG-6	0.355393	0.599388	0.0697206	0.0690857	0.0593605
BA46_05-21-2021_rxn1_TCGTCCAAGGGCAACT-6	0.541441	0.690221	0.0568134	0.075511	0.0503797
BA46_05-21-2021_rxn1_TCGTCCACAGCTTTGA-6	0.403309	0.479728	0.057927	0.0894577	0.0624195
BA46_05-21-2021_rxn1_TCGTCCATCACCTTGC-6	0.643128	0.747368	0.0564096	0.0917655	0.0581765
BA46_05-21-2021_rxn1_TCGTGGGTCATACGAC-6	0.320092	0.592023	0.0770456	0.0937592	0.065933
BA46_05-21-2021_rxn1_TCTAACTAGAATTGTG-6	0.613315	0.63444	0.0551935	0.0805356	0.0573882
BA46_05-21-2021_rxn1_TCTAACTAGGTGGTTG-6	0.346834	0.458291	0.0733216	0.0912283	0.0733742
BA46_05-21-2021_rxn1_TCTAACTGTCCACTCT-6	0.508113	0.604044	0.055837	0.0852513	0.0548223
BA46_05-21-2021_rxn1_TCTAACTTCCATCTGC-6	0.483423	0.571826	0.0653971	0.0981794	0.0588993
BA46_05-21-2021_rxn1_TCTACATAGACTAAGT-6	0.470776	0.63401	0.0541477	0.0711879	0.0734749
BA46_05-21-2021_rxn1_TCTACATGTCATCGGC-6	0.224038	0.343237	0.0879969	0.155021	0.115447
BA46_05-21-2021_rxn1_TCTACATGTGGCAACA-6	0.427108	0.516906	0.0644571	0.0802257	0.0476209
BA46_05-21-2021_rxn1_TCTACCGAGACTTGTC-6	0.263793	0.381277	0.0478227	0.122464	0.10164
BA46_05-21-2021_rxn1_TCTACCGCAACGATTC-6	0.475994	0.68855	0.0584301	0.076166	0.0669493
BA46_05-21-2021_rxn1_TCTACCGGTCAACCAT-6	0.512552	0.655446	0.0674082	0.111964	0.0827022
BA46_05-21-2021_rxn1_TCTATACCAGAAACCG-6	0.424928	0.594326	0.0528417	0.0864031	0.0707965
BA46_05-21-2021_rxn1_TCTATACGTTCGTAAC-6	0.327792	0.573775	0.0511413	0.0599002	0.0628304
BA46_05-21-2021_rxn1_TCTATCAAGACCAGCA-6	0.438419	0.631175	0.0732064	0.0831274	0.0701878
BA46_05-21-2021_rxn1_TCTATCACAGTTAGGG-6	0.359577	0.518475	0.0659618	0.0758478	0.06197
BA46_05-21-2021_rxn1_TCTATCAGTTCGGTCG-6	0.298902	0.421771	0.0587787	0.0867161	0.0592397
BA46_05-21-2021_rxn1_TCTATCAGTTGTGCCG-6	0.296214	0.391754	0.0536004	0.0545998	0.0349975
BA46_05-21-2021_rxn1_TCTATCATCTTAATCC-6	0.491775	0.639299	0.0563733	0.0700919	0.0542269
BA46_05-21-2021_rxn1_TCTCACGAGTAGGGTC-6	0.440264	0.639553	0.060468	0.0797205	0.0434751
BA46_05-21-2021_rxn1_TCTCACGCATCAGCTA-6	0.605393	0.653725	0.0522202	0.0959863	0.061321
BA46_05-21-2021_rxn1_TCTCACGTCCGCATAA-6	0.598934	0.769209	0.0587756	0.0910785	0.0651934
BA46_05-21-2021_rxn1_TCTCACGTCTTCTAAC-6	0.295275	0.430882	0.0700786	0.0935195	0.0932494
BA46_05-21-2021_rxn1_TCTCAGCAGGACAGCT-6	0.475772	0.681236	0.0562329	0.070315	0.0462658
BA46_05-21-2021_rxn1_TCTCAGCTCACCACAA-6	0.655584	0.72545	0.0578513	0.0770523	0.0721617
BA46_05-21-2021_rxn1_TCTCAGCTCCCGTTCA-6	0.44895	0.535204	0.0609633	0.0917469	0.056174
BA46_05-21-2021_rxn1_TCTCTGGAGCAACAGC-6	0.473608	0.523158	0.0622788	0.103843	0.0763024
BA46_05-21-2021_rxn1_TCTCTGGGTGACTATC-6	0.534871	0.695586	0.0561604	0.0773519	0.0378015
BA46_05-21-2021_rxn1_TCTGCCACAAACTAAG-6	0.385921	0.560311	0.0607898	0.086306	0.0607223
BA46_05-21-2021_rxn1_TCTGCCAGTGGGTTGA-6	0.383312	0.663267	0.0579554	0.0954636	0.0830997
BA46_05-21-2021_rxn1_TCTGCCATCGTCAGAT-6	0.139055	0.349463	0.0557156	0.0767568	0.0707597
BA46_05-21-2021_rxn1_TCTGCCATCTACACTT-6	0.446882	0.65775	0.0708326	0.10337	0.0939756
BA46_05-21-2021_rxn1_TCTGTCGAGGCCTAGA-6	0.43056	0.630998	0.0608497	0.108024	0.0868412
BA46_05-21-2021_rxn1_TCTGTCGTCGCAATGT-6	0.569615	0.659673	0.0473085	0.0858969	0.0539603
BA46_05-21-2021_rxn1_TCTTAGTCATCTCCCA-6	0.487671	0.607107	0.0685392	0.119534	0.0923672
BA46_05-21-2021_rxn1_TCTTAGTTCCTCTAGC-6	0.528317	0.637604	0.0569033	0.075948	0.0567811
BA46_05-21-2021_rxn1_TCTTCCTGTTCTATCT-6	0.291219	0.418734	0.0639902	0.10686	0.0869503
BA46_05-21-2021_rxn1_TCTTGCGAGCATTTGC-6	0.242841	0.352222	0.082429	0.10263	0.0864253
BA46_05-21-2021_rxn1_TCTTGCGGTCGGCTAC-6	0.408718	0.482689	0.0644366	0.0809653	0.0634308
BA46_05-21-2021_rxn1_TCTTGCGTCGATGCTA-6	0.384028	0.546745	0.0607961	0.0889836	0.0659514
BA46_05-21-2021_rxn1_TCTTTGACAAGGCGTA-6	0.403373	0.461834	0.0411743	0.0957126	0.0846845
BA46_05-21-2021_rxn1_TCTTTGATCGCTTTAT-6	0.343875	0.48484	0.0519474	0.0814426	0.0750295
BA46_05-21-2021_rxn1_TGAACGTCAATCGCAT-6	0.414986	0.589644	0.0548023	0.0790966	0.0637276
BA46_05-21-2021_rxn1_TGAACGTGTCCGCAGT-6	0.534601	0.704976	0.0450844	0.0971123	0.0589345
BA46_05-21-2021_rxn1_TGAACGTGTTTCTTAC-6	0.43258	0.454368	0.0569711	0.0769077	0.0842552
BA46_05-21-2021_rxn1_TGAACGTGTTTGGGAG-6	0.471954	0.60407	0.0385796	0.120741	0.061051
BA46_05-21-2021_rxn1_TGAACGTTCGAAGGAC-6	0.432008	0.52169	0.0509694	0.065589	0.0598318
BA46_05-21-2021_rxn1_TGAATCGGTACGTTCA-6	0.401829	0.509465	0.0637899	0.118689	0.0999611
BA46_05-21-2021_rxn1_TGAATCGGTGCTATTG-6	0.451591	0.532927	0.0705408	0.0983447	0.0876915
BA46_05-21-2021_rxn1_TGAATGCAGCAACAAT-6	0.252864	0.52541	0.0494978	0.0483986	0.035784
BA46_05-21-2021_rxn1_TGAATGCTCGCTACGG-6	0.387989	0.647727	0.0592503	0.0817638	0.0624262
BA46_05-21-2021_rxn1_TGACAGTCAGGTTACT-6	0.403261	0.580608	0.0608939	0.0932995	0.0529423
BA46_05-21-2021_rxn1_TGACAGTGTACCGCGT-6	0.583121	0.680983	0.0576462	0.0845179	0.0583576
BA46_05-21-2021_rxn1_TGACAGTGTGCATGTT-6	0.419058	0.538469	0.0606068	0.120099	0.0875758
BA46_05-21-2021_rxn1_TGACAGTGTTGCGGAA-6	0.246198	0.34182	0.0768563	0.125916	0.146787
BA46_05-21-2021_rxn1_TGACCCTAGCAATTCC-6	0.57259	0.662558	0.0561067	0.0778622	0.0652202
BA46_05-21-2021_rxn1_TGACCCTAGCCTGTCG-6	0.420299	0.561323	0.0610816	0.104031	0.06036
BA46_05-21-2021_rxn1_TGACCCTAGCGCTGCT-6	0.393032	0.511845	0.0638387	0.104558	0.0910943
BA46_05-21-2021_rxn1_TGACCCTAGCTCGCAC-6	0.37924	0.583418	0.0634255	0.114206	0.055037
BA46_05-21-2021_rxn1_TGACCCTCATCTGTTT-6	0.367929	0.398891	0.0625012	0.0964336	0.071989
BA46_05-21-2021_rxn1_TGACCCTTCGTTGTTT-6	0.424944	0.552819	0.0482217	0.0924359	0.0679908
BA46_05-21-2021_rxn1_TGACGCGAGCTACAAA-6	0.438021	0.517919	0.0510183	0.0838133	0.0487211
BA46_05-21-2021_rxn1_TGACGCGTCCAACCAA-6	0.481276	0.641856	0.0681969	0.0712602	0.0498095
BA46_05-21-2021_rxn1_TGACTCCAGGGTCACA-6	0.306713	0.400688	0.0642173	0.107287	0.0918641
BA46_05-21-2021_rxn1_TGACTCCCAATAGGGC-6	0.384601	0.455153	0.0494962	0.0915258	0.0867322
BA46_05-21-2021_rxn1_TGACTCCCACTGCTTC-6	0.49378	0.768298	0.058386	0.0784902	0.0523704
BA46_05-21-2021_rxn1_TGACTCCCATAACAGA-6	0.457222	0.560817	0.068129	0.0921446	0.0632295
BA46_05-21-2021_rxn1_TGACTCCGTTAGGGTG-6	0.343112	0.438424	0.0692963	0.0959151	0.0785816
BA46_05-21-2021_rxn1_TGAGCATCAGATTCGT-6	0.479637	0.671543	0.0518196	0.0883028	0.0512904
BA46_05-21-2021_rxn1_TGAGCATCAGGTTTAC-6	0.331514	0.654712	0.0571888	0.0747125	0.0635683
BA46_05-21-2021_rxn1_TGAGCGCGTGTGTTTG-6	0.438451	0.671847	0.0529631	0.0780068	0.0480133
BA46_05-21-2021_rxn1_TGAGCGCGTTTGCCGG-6	0.422622	0.550845	0.0703468	0.0795119	0.0714104
BA46_05-21-2021_rxn1_TGAGCGCTCGAACGCC-6	0.454788	0.725476	0.05093	0.104955	0.0550303
BA46_05-21-2021_rxn1_TGAGGAGAGGCCATAG-6	0.506777	0.725375	0.0598686	0.0848226	0.0466012
BA46_05-21-2021_rxn1_TGAGGAGAGGTAAACT-6	0.194687	0.368521	0.0841025	0.147158	0.122775
BA46_05-21-2021_rxn1_TGAGGAGCATTGTACG-6	0.53915	0.628265	0.0433005	0.0844858	0.046291
BA46_05-21-2021_rxn1_TGAGGAGGTACACTCA-6	0.410229	0.617104	0.0601368	0.125065	0.0779661
BA46_05-21-2021_rxn1_TGAGGAGGTCGGAACA-6	0.196373	0.303326	0.0703657	0.153092	0.100862
BA46_05-21-2021_rxn1_TGAGGAGGTCTGTAGT-6	0.517261	0.666405	0.0503006	0.0934265	0.0677744
BA46_05-21-2021_rxn1_TGAGGAGTCAAAGAAC-6	0.629558	0.726792	0.0425923	0.0883968	0.0516291
BA46_05-21-2021_rxn1_TGAGGAGTCGGACAAG-6	0.412552	0.584329	0.0637646	0.0832689	0.0531519
BA46_05-21-2021_rxn1_TGAGGGAGTATCGAAA-6	0.275724	0.346452	0.0581289	0.119999	0.0896168
BA46_05-21-2021_rxn1_TGAGGTTAGATTCGCT-6	0.616561	0.842175	0.0582945	0.0849331	0.0654852
BA46_05-21-2021_rxn1_TGAGGTTAGGAAGTCC-6	0.421429	0.436323	0.0615154	0.11597	0.0952585
BA46_05-21-2021_rxn1_TGAGGTTGTCATCTAG-6	0.446675	0.477247	0.0663577	0.0991184	0.0563853
BA46_05-21-2021_rxn1_TGAGGTTTCCATCTCG-6	0.303038	0.446902	0.0584191	0.0941073	0.0876882
BA46_05-21-2021_rxn1_TGAGGTTTCGTCCTTG-6	0.464906	0.609258	0.0634018	0.112298	0.0556826
BA46_05-21-2021_rxn1_TGAGTCAGTGCCCGTA-6	0.281928	0.413773	0.0699808	0.0993147	0.0800474
BA46_05-21-2021_rxn1_TGATCAGAGCAGTCTT-6	0.112727	0.388287	0.0647946	0.140676	0.114381
BA46_05-21-2021_rxn1_TGATCAGCACCGTCGA-6	0.441775	0.594351	0.0622614	0.0732012	0.0547552
BA46_05-21-2021_rxn1_TGATCAGGTCTCGACG-6	0.409275	0.609055	0.063457	0.0937313	0.0485768
BA46_05-21-2021_rxn1_TGATCAGTCGTCTACC-6	0.463252	0.61437	0.0557282	0.0895899	0.0575694
BA46_05-21-2021_rxn1_TGATCTTAGCGTCAGA-6	0.383742	0.488814	0.0412737	0.0886757	0.0444076
BA46_05-21-2021_rxn1_TGATCTTAGGCCATAG-6	0.358511	0.577622	0.0510073	0.101726	0.0855616
BA46_05-21-2021_rxn1_TGATCTTGTAAGATAC-6	0.262011	0.342377	0.0437847	0.0666674	0.0532894
BA46_05-21-2021_rxn1_TGATGCATCTTGAGCA-6	0.379828	0.496659	0.0527849	0.089374	0.0666743
BA46_05-21-2021_rxn1_TGATGGTCACAATTCG-6	0.431833	0.539709	0.0662568	0.0962942	0.0650005
BA46_05-21-2021_rxn1_TGATTCTCACGAGAAC-6	0.559163	0.598299	0.0550783	0.0877822	0.0479395
BA46_05-21-2021_rxn1_TGATTCTGTTAAGACA-6	0.398791	0.634946	0.066517	0.0883968	0.0538664
BA46_05-21-2021_rxn1_TGATTTCAGACCGTTT-6	0.458416	0.602703	0.0491918	0.0909938	0.0704242
BA46_05-21-2021_rxn1_TGATTTCTCCACACAA-6	0.398409	0.597338	0.0612756	0.091406	0.0570042
BA46_05-21-2021_rxn1_TGATTTCTCTTGGCTC-6	0.561868	0.671998	0.0625201	0.0778808	0.0610141
BA46_05-21-2021_rxn1_TGCACGGAGCAACCAG-6	0.430926	0.613206	0.083317	0.108241	0.0786067
BA46_05-21-2021_rxn1_TGCACGGGTCCAAAGG-6	0.227108	0.453786	0.0812318	0.134385	0.133028
BA46_05-21-2021_rxn1_TGCACGGGTGCGACAA-6	0.481101	0.586758	0.0463242	0.0849724	0.0625084
BA46_05-21-2021_rxn1_TGCACGGGTTGGCCTG-6	0.513283	0.648284	0.0568844	0.0826016	0.0594762
BA46_05-21-2021_rxn1_TGCACGGTCCGCGATG-6	0.293366	0.529535	0.0713357	0.0794726	0.0733357
BA46_05-21-2021_rxn1_TGCAGATCATACTTTC-6	0.545577	0.70204	0.0537849	0.0799561	0.0474381
BA46_05-21-2021_rxn1_TGCAGATGTATTGGCT-6	0.16734	0.389198	0.0684477	0.162993	0.177097
BA46_05-21-2021_rxn1_TGCAGGCGTTAATGAG-6	0.378794	0.466441	0.0402626	0.087401	0.0528685
BA46_05-21-2021_rxn1_TGCAGGCGTTGCTCGG-6	0.438323	0.52579	0.0622188	0.10515	0.0724669
BA46_05-21-2021_rxn1_TGCAGGCTCACCATCC-6	0.505027	0.649423	0.052807	0.0858711	0.0580289
BA46_05-21-2021_rxn1_TGCAGGCTCATCGCTC-6	0.484633	0.755619	0.0482927	0.088435	0.0596926
BA46_05-21-2021_rxn1_TGCAGGCTCCATTTGT-6	0.65447	0.713049	0.0524726	0.0905486	0.0608883
BA46_05-21-2021_rxn1_TGCAGTATCCCAAGCG-6	0.474642	0.585569	0.0620974	0.0891209	0.055042
BA46_05-21-2021_rxn1_TGCAGTATCGTGTCAA-6	0.205711	0.51678	0.0513227	0.114042	0.10804
BA46_05-21-2021_rxn1_TGCATCCAGCAGGGAG-6	0.469933	0.566081	0.0508653	0.0943934	0.0551611
BA46_05-21-2021_rxn1_TGCATCCGTTCTATCT-6	0.322558	0.449484	0.067801	0.0930226	0.0818418
BA46_05-21-2021_rxn1_TGCATCCTCGAACACT-6	0.537782	0.749266	0.0448668	0.0826305	0.0654332
BA46_05-21-2021_rxn1_TGCATGAAGCAAGGAA-6	0.315399	0.426959	0.0696827	0.0906891	0.0863297
BA46_05-21-2021_rxn1_TGCCGAGCACGGTGTC-6	0.432946	0.629556	0.0577172	0.0764345	0.0608028
BA46_05-21-2021_rxn1_TGCCGAGGTCGACTTA-6	0.524292	0.606449	0.0738689	0.0995884	0.0755746
BA46_05-21-2021_rxn1_TGCCGAGTCATCGGGC-6	0.509338	0.652916	0.0635012	0.0874206	0.0577673
BA46_05-21-2021_rxn1_TGCCGAGTCATTCATC-6	0.477203	0.484384	0.0437122	0.0821006	0.0357035
BA46_05-21-2021_rxn1_TGCGACGAGCGATGCA-6	0.355759	0.521285	0.073667	0.0866892	0.0598703
BA46_05-21-2021_rxn1_TGCGACGGTATCTTCT-6	0.417849	0.6127	0.0640659	0.0891509	0.0847147
BA46_05-21-2021_rxn1_TGCGACGGTCAGCTTA-6	0.417149	0.459481	0.0450214	0.0850085	0.0529322
BA46_05-21-2021_rxn1_TGCGATATCATCCTGC-6	0.519917	0.695384	0.0479347	0.0954771	0.0591509
BA46_05-21-2021_rxn1_TGCGGCATCGAACCTA-6	0.445164	0.668025	0.0578197	0.0987827	0.0766563
BA46_05-21-2021_rxn1_TGCGGGTTCTTTGCAT-6	0.56322	0.697484	0.0533244	0.0896746	0.0600498
BA46_05-21-2021_rxn1_TGCTCCAAGCAAGCCA-6	0.562663	0.571978	0.0640769	0.0852472	0.0650324
BA46_05-21-2021_rxn1_TGCTCCAAGCGATTCT-6	0.203754	0.343971	0.0685581	0.131883	0.135814
BA46_05-21-2021_rxn1_TGCTCCATCCATCTGC-6	0.272463	0.45004	0.0459315	0.0638297	0.0489642
BA46_05-21-2021_rxn1_TGCTGAATCCCGTTCA-6	0.170856	0.43569	0.0806293	0.0880921	0.0866802
BA46_05-21-2021_rxn1_TGCTGAATCCGCAGTG-6	0.381149	0.543506	0.0703751	0.116445	0.0905543
BA46_05-21-2021_rxn1_TGCTGAATCGTTGTAG-6	0.443891	0.562361	0.07891	0.108354	0.0715328
BA46_05-21-2021_rxn1_TGCTTCGAGTAGGGTC-6	0.334187	0.381656	0.065058	0.129269	0.0804901
BA46_05-21-2021_rxn1_TGCTTCGCATCTTAGG-6	0.54903	0.640818	0.0541572	0.0801338	0.0567577
BA46_05-21-2021_rxn1_TGCTTCGGTCACGACC-6	0.448377	0.641982	0.0484441	0.0654908	0.0585538
BA46_05-21-2021_rxn1_TGCTTGCAGGATGGCT-6	0.378587	0.460037	0.0626668	0.104795	0.0909417
BA46_05-21-2021_rxn1_TGCTTGCCATCAGTGT-6	0.414143	0.611055	0.0605248	0.090373	0.0609219
BA46_05-21-2021_rxn1_TGCTTGCTCTACTCAT-6	0.535555	0.703103	0.0655501	0.0788435	0.065232
BA46_05-21-2021_rxn1_TGGAACTAGTATGAGT-6	0.29001	0.449939	0.0497186	0.0987786	0.0806176
BA46_05-21-2021_rxn1_TGGAACTGTATGGAAT-6	0.415956	0.528548	0.0575689	0.0649619	0.0613797
BA46_05-21-2021_rxn1_TGGAACTTCGAGAACG-6	0.385921	0.614801	0.0421081	0.0645673	0.0545523
BA46_05-21-2021_rxn1_TGGAGAGAGCCGAACA-6	0.442969	0.599691	0.0597188	0.101236	0.0483118
BA46_05-21-2021_rxn1_TGGAGAGCACGTCGGT-6	0.284442	0.36432	0.0624965	0.0801833	0.0596691
BA46_05-21-2021_rxn1_TGGAGAGCACTTGGCG-6	0.450461	0.552288	0.059457	0.0948366	0.0800407
BA46_05-21-2021_rxn1_TGGAGAGGTGGGTATG-6	0.434458	0.595844	0.0721859	0.0741702	0.0752224
BA46_05-21-2021_rxn1_TGGAGAGGTTGCTAGT-6	0.400239	0.599463	0.0583765	0.109218	0.112197
BA46_05-21-2021_rxn1_TGGAGAGTCGGACTGC-6	0.407588	0.603665	0.0508385	0.0617699	0.049942
BA46_05-21-2021_rxn1_TGGAGGAGTACCGGCT-6	0.421572	0.395222	0.0527818	0.0963975	0.0424102
BA46_05-21-2021_rxn1_TGGAGGAGTTCAAAGA-6	0.279653	0.465504	0.0437406	0.0565295	0.0439196
BA46_05-21-2021_rxn1_TGGAGGATCAGACAAA-6	0.35132	0.38239	0.056856	0.101268	0.081706
BA46_05-21-2021_rxn1_TGGATCACAGGTGTTT-6	0.462743	0.541101	0.0588166	0.125707	0.0625403
BA46_05-21-2021_rxn1_TGGATGTAGCATCAGG-6	0.386748	0.574307	0.0635627	0.0869558	0.0583928
BA46_05-21-2021_rxn1_TGGATGTAGCGATGAC-6	0.44448	0.539102	0.0829369	0.136179	0.073973
BA46_05-21-2021_rxn1_TGGATGTCAACTAGAA-6	0.308845	0.361865	0.0536445	0.0955339	0.0854962
BA46_05-21-2021_rxn1_TGGATGTCACCATATG-6	0.450286	0.604475	0.0563938	0.0800656	0.0571736
BA46_05-21-2021_rxn1_TGGATGTCATATACCG-6	0.37434	0.648664	0.0648577	0.0772124	0.0500107
BA46_05-21-2021_rxn1_TGGCGTGGTAAGAACT-6	0.473274	0.557426	0.0592204	0.128053	0.0960484
BA46_05-21-2021_rxn1_TGGGAAGAGGTCCTGC-6	0.36699	0.57623	0.0775866	0.0996039	0.0759234
BA46_05-21-2021_rxn1_TGGGAAGCAGGCTATT-6	0.656602	0.79591	0.0569695	0.070252	0.0523603
BA46_05-21-2021_rxn1_TGGGAAGGTTCGGACC-6	0.389182	0.470313	0.0683152	0.108525	0.0761817
BA46_05-21-2021_rxn1_TGGGAGAAGTTTCAGC-6	0.43056	0.534977	0.0615832	0.109011	0.097474
BA46_05-21-2021_rxn1_TGGGAGATCAGCGCAC-6	0.397884	0.511313	0.0768926	0.0859558	0.0677107
BA46_05-21-2021_rxn1_TGGGAGATCCGCGGAT-6	0.285587	0.37462	0.0694903	0.110154	0.0671841
BA46_05-21-2021_rxn1_TGGGAGATCGGTGTAT-6	0.470092	0.622343	0.0762507	0.0921064	0.0626761
BA46_05-21-2021_rxn1_TGGGATTAGGATGCGT-6	0.405345	0.610852	0.0618576	0.0835417	0.0607827
BA46_05-21-2021_rxn1_TGGGATTCATAGAAAC-6	0.533455	0.718339	0.0568008	0.0736888	0.0668269
BA46_05-21-2021_rxn1_TGGGCGTCAAGGACAC-6	0.407445	0.656687	0.0601384	0.0715257	0.0654165
BA46_05-21-2021_rxn1_TGGGCGTCACCTGCAG-6	0.250939	0.360701	0.0671117	0.1216	0.0956677
BA46_05-21-2021_rxn1_TGGGCGTCATTATGCG-6	0.189262	0.31641	0.0746244	0.0947849	0.0686633
BA46_05-21-2021_rxn1_TGGGCTGCAAGGTTGG-6	0.521922	0.720996	0.0625185	0.0779035	0.0548005
BA46_05-21-2021_rxn1_TGGGCTGCAATGTCTG-6	0.362234	0.560792	0.0505451	0.101677	0.0906684
BA46_05-21-2021_rxn1_TGGGCTGTCTTCCGTG-6	0.537082	0.644614	0.0565011	0.0845426	0.0652739
BA46_05-21-2021_rxn1_TGGGTTATCCAATGCA-6	0.363188	0.489674	0.0709051	0.071816	0.0485164
BA46_05-21-2021_rxn1_TGGTACACATAGAAAC-6	0.277919	0.304439	0.0491019	0.0808775	0.0890617
BA46_05-21-2021_rxn1_TGGTACAGTGAACCGA-6	0.364572	0.607841	0.0654019	0.0985596	0.0976031
BA46_05-21-2021_rxn1_TGGTACAGTGAGAACC-6	0.41182	0.480031	0.0706875	0.0948821	0.0751218
BA46_05-21-2021_rxn1_TGGTACATCCGTGGTG-6	0.431626	0.573066	0.0598466	0.119733	0.0833931
BA46_05-21-2021_rxn1_TGGTACATCTTGTGCC-6	0.225008	0.416101	0.075615	0.143198	0.124561
BA46_05-21-2021_rxn1_TGGTAGTAGTACGAGC-6	0.380178	0.550187	0.0545799	0.0882605	0.0670667
BA46_05-21-2021_rxn1_TGGTAGTCAACAGATA-6	0.388594	0.593769	0.0636242	0.0785512	0.0723445
BA46_05-21-2021_rxn1_TGGTAGTGTACCACGC-6	0.139294	0.282345	0.0874386	0.193728	0.201789
BA46_05-21-2021_rxn1_TGGTAGTGTCAAGCGA-6	0.408956	0.561602	0.0638514	0.103172	0.0569556
BA46_05-21-2021_rxn1_TGGTGATGTGTATTGC-6	0.272733	0.366091	0.0625091	0.0780553	0.0507855
BA46_05-21-2021_rxn1_TGGTGATTCACTGTCC-6	0.434394	0.634187	0.0653908	0.0902883	0.054232
BA46_05-21-2021_rxn1_TGGTTAGCACCTCGTT-6	0.584426	0.609663	0.0430024	0.0684297	0.0469584
BA46_05-21-2021_rxn1_TGGTTAGCATGGCTGC-6	0.473863	0.519184	0.0624018	0.111035	0.0701576
BA46_05-21-2021_rxn1_TGGTTAGGTCTGGTTA-6	0.459895	0.617028	0.0541682	0.101424	0.0626862
BA46_05-21-2021_rxn1_TGTAACGCACCAATTG-6	0.355043	0.626088	0.0734241	0.0695423	0.0561925
BA46_05-21-2021_rxn1_TGTAACGCATCTTTCA-6	0.603166	0.779814	0.0505877	0.0822814	0.0578008
BA46_05-21-2021_rxn1_TGTAACGGTAGACAGC-6	0.40867	0.459683	0.0597598	0.123448	0.0998219
BA46_05-21-2021_rxn1_TGTAACGTCATCTCTA-6	0.400907	0.535483	0.0506003	0.0608681	0.0625335
BA46_05-21-2021_rxn1_TGTAACGTCATTGAGC-6	0.279446	0.373988	0.0579774	0.137287	0.082833
BA46_05-21-2021_rxn1_TGTAAGCAGGAAGTAG-6	0.253038	0.517514	0.0679114	0.0814643	0.0672327
BA46_05-21-2021_rxn1_TGTAAGCTCAAATAGG-6	0.402991	0.521462	0.0613986	0.0900816	0.0755092
BA46_05-21-2021_rxn1_TGTACAGCAATAACGA-6	0.529685	0.613333	0.0578844	0.0937261	0.0691614
BA46_05-21-2021_rxn1_TGTACAGCACATGAAA-6	0.518422	0.590479	0.061446	0.0983757	0.0750413
BA46_05-21-2021_rxn1_TGTACAGGTAGCCCTG-6	0.408829	0.540975	0.0499252	0.0954874	0.0618862
BA46_05-21-2021_rxn1_TGTACAGGTGTTCGAT-6	0.596118	0.718389	0.0449614	0.095068	0.0537993
BA46_05-21-2021_rxn1_TGTACAGTCAAATGCC-6	0.423878	0.612978	0.0499631	0.100845	0.0745415
BA46_05-21-2021_rxn1_TGTAGACAGTACAGCG-6	0.398823	0.541101	0.0544679	0.0786948	0.0477517
BA46_05-21-2021_rxn1_TGTAGACCACTTACAG-6	0.48021	0.721705	0.0548307	0.0907572	0.0631658
BA46_05-21-2021_rxn1_TGTAGACCAGGAGGTT-6	0.452434	0.483499	0.0643009	0.112612	0.0800239
BA46_05-21-2021_rxn1_TGTAGACCATAAGATG-6	0.176249	0.32337	0.0723499	0.162725	0.16796
BA46_05-21-2021_rxn1_TGTAGACTCATTACGG-6	0.348584	0.437816	0.0613324	0.0803342	0.0882181
BA46_05-21-2021_rxn1_TGTAGACTCGCCTATC-6	0.485126	0.620419	0.0511193	0.0834683	0.0525264
BA46_05-21-2021_rxn1_TGTAGACTCTGACGCG-6	0.314922	0.445865	0.0702474	0.0749708	0.0714674
BA46_05-21-2021_rxn1_TGTCAGACAGTACTAC-6	0.482055	0.644867	0.0631085	0.0885414	0.0674608
BA46_05-21-2021_rxn1_TGTCAGATCGTTGTAG-6	0.293398	0.528599	0.069831	0.0727519	0.0512518
BA46_05-21-2021_rxn1_TGTCCACCAACCGGAA-6	0.285746	0.417367	0.0548528	0.0748664	0.0439028
BA46_05-21-2021_rxn1_TGTCCACGTCTCAAGT-6	0.285412	0.382036	0.0665754	0.0944027	0.111067
BA46_05-21-2021_rxn1_TGTCCCAGTATCGTTG-6	0.494448	0.685969	0.0559506	0.0797009	0.0650995
BA46_05-21-2021_rxn1_TGTCCCAGTTGTCATG-6	0.463331	0.518248	0.0647205	0.108956	0.0862962
BA46_05-21-2021_rxn1_TGTCCCATCTACCCAC-6	0.407127	0.584708	0.0612535	0.0824952	0.0618711
BA46_05-21-2021_rxn1_TGTCCTGAGTGGTGAC-6	0.59545	0.732031	0.0686716	0.0771897	0.0571971
BA46_05-21-2021_rxn1_TGTCCTGCAAGTTGGG-6	0.407541	0.565195	0.0531114	0.0956227	0.0448
BA46_05-21-2021_rxn1_TGTCCTGCAGAGTTGG-6	0.58231	0.765666	0.0463116	0.066622	0.0474901
BA46_05-21-2021_rxn1_TGTCCTGGTGACACAG-6	0.432024	0.660584	0.0541477	0.103423	0.0813404
BA46_05-21-2021_rxn1_TGTCCTGGTGTGGTCC-6	0.420792	0.484714	0.0548764	0.0961465	0.0678784
BA46_05-21-2021_rxn1_TGTCCTGTCCTGGCTT-6	0.458241	0.623304	0.0637157	0.078202	0.0445468
BA46_05-21-2021_rxn1_TGTCCTGTCGCGCTGA-6	0.479908	0.701103	0.0614602	0.0824591	0.0470406
BA46_05-21-2021_rxn1_TGTGAGTAGAGCAACC-6	0.445832	0.488712	0.0678909	0.0822432	0.070337
BA46_05-21-2021_rxn1_TGTGAGTAGAGCATCG-6	0.522813	0.580532	0.0608702	0.0858236	0.0522413
BA46_05-21-2021_rxn1_TGTGAGTAGGTCGCCT-6	0.369583	0.571143	0.0667221	0.0859052	0.0788667
BA46_05-21-2021_rxn1_TGTGATGCAAGTGGCA-6	0.525962	0.721553	0.0416932	0.0994221	0.0575006
BA46_05-21-2021_rxn1_TGTGATGCAAGTTCGT-6	0.527171	0.635655	0.0389613	0.0894949	0.0454356
BA46_05-21-2021_rxn1_TGTGATGCACCACTGG-6	0.566211	0.72783	0.0501476	0.0731754	0.0507906
BA46_05-21-2021_rxn1_TGTGATGTCCTGTTAT-6	0.334855	0.488839	0.0683625	0.092096	0.08342
BA46_05-21-2021_rxn1_TGTGATGTCGGCCAAC-6	0.36314	0.516805	0.0551004	0.113633	0.092758
BA46_05-21-2021_rxn1_TGTGATGTCTCGGCTT-6	0.600605	0.745293	0.0557124	0.0794478	0.0517247
BA46_05-21-2021_rxn1_TGTGCGGCACGCAGTC-6	0.407111	0.551503	0.0586352	0.102528	0.0792457
BA46_05-21-2021_rxn1_TGTGCGGCATGCCGAC-6	0.369981	0.455558	0.0608655	0.0805315	0.0610141
BA46_05-21-2021_rxn1_TGTGGCGAGGCCATAG-6	0.545975	0.541582	0.0592898	0.102244	0.0719353
BA46_05-21-2021_rxn1_TGTGGCGAGGGAGGCA-6	0.458034	0.520728	0.0598718	0.0762538	0.0657217
BA46_05-21-2021_rxn1_TGTGGCGAGTCTGGAG-6	0.444607	0.455558	0.0693704	0.0686601	0.0755209
BA46_05-21-2021_rxn1_TGTGGCGTCGAAGTGG-6	0.412106	0.487675	0.0469725	0.0908471	0.0523436
BA46_05-21-2021_rxn1_TGTGTGACATGACCCG-6	0.441807	0.585847	0.0660691	0.0822628	0.0671975
BA46_05-21-2021_rxn1_TGTGTGAGTGAGGCAT-6	0.46979	0.589315	0.044586	0.0909752	0.0751955
BA46_05-21-2021_rxn1_TGTGTGATCAAATGCC-6	0.37881	0.534369	0.063517	0.113695	0.0751989
BA46_05-21-2021_rxn1_TGTGTGATCATGGTAC-6	0.476901	0.624949	0.0599727	0.0696694	0.0338134
BA46_05-21-2021_rxn1_TGTTACTAGCGTGAAC-6	0.603198	0.627784	0.053449	0.0980575	0.0640932
BA46_05-21-2021_rxn1_TGTTACTCACAAATAG-6	0.36112	0.542696	0.063722	0.103651	0.0575492
BA46_05-21-2021_rxn1_TGTTACTGTAGTTCCA-6	0.441075	0.560868	0.0537376	0.0896023	0.049947
BA46_05-21-2021_rxn1_TGTTACTGTTGTCCCT-6	0.396532	0.567625	0.064017	0.0887873	0.0558034
BA46_05-21-2021_rxn1_TGTTCATAGAATGTTG-6	0.401559	0.567954	0.0536792	0.0742673	0.0662231
BA46_05-21-2021_rxn1_TGTTCATCAGCGACAA-6	0.217515	0.360422	0.0703704	0.0884733	0.0660554
BA46_05-21-2021_rxn1_TGTTCCGAGGACCCAA-6	0.392253	0.466415	0.0558465	0.0876954	0.0643616
BA46_05-21-2021_rxn1_TGTTCCGCAAGGATGC-6	0.470522	0.595414	0.0407405	0.0682552	0.0590737
BA46_05-21-2021_rxn1_TGTTCCGGTCACCTTC-6	0.478094	0.564537	0.0688814	0.105908	0.0589681
BA46_05-21-2021_rxn1_TGTTCTAAGCGTGTTT-6	0.259481	0.486359	0.0625611	0.0757042	0.0464
BA46_05-21-2021_rxn1_TGTTCTAGTCGATTTG-6	0.405504	0.59878	0.0513022	0.109592	0.0567057
BA46_05-21-2021_rxn1_TGTTCTAGTCGGAACA-6	0.349873	0.544999	0.0626053	0.101052	0.0716737
BA46_05-21-2021_rxn1_TGTTCTAGTGAATGAT-6	0.493318	0.608954	0.0569963	0.110358	0.0549145
BA46_05-21-2021_rxn1_TGTTGAGTCGCTACGG-6	0.43783	0.516299	0.0497801	0.0775512	0.0701693
BA46_05-21-2021_rxn1_TGTTGGAAGCGTGAGT-6	0.425787	0.602804	0.078533	0.0890053	0.055468
BA46_05-21-2021_rxn1_TGTTGGAAGTATGACA-6	0.470188	0.652333	0.0592156	0.0720515	0.0507235
BA46_05-21-2021_rxn1_TGTTGGACATAGAATG-6	0.303563	0.416456	0.0760961	0.126053	0.118399
BA46_05-21-2021_rxn1_TGTTGGATCTCCGAAA-6	0.284728	0.43154	0.0581415	0.0987228	0.0785212
BA46_05-21-2021_rxn1_TGTTTGTCAAGTACCT-6	0.392475	0.70452	0.0586998	0.0827256	0.0665854
BA46_05-21-2021_rxn1_TGTTTGTCATAGAAAC-6	0.372829	0.530117	0.0751733	0.0623412	0.0512367
BA46_05-21-2021_rxn1_TGTTTGTGTGTCATTG-6	0.491266	0.613333	0.0652615	0.0822917	0.0389671
BA46_05-21-2021_rxn1_TGTTTGTTCAGTGTCA-6	0.356252	0.441613	0.0643845	0.0920464	0.0701861
BA46_05-21-2021_rxn1_TGTTTGTTCTCTCTTC-6	0.280767	0.430679	0.062364	0.0838423	0.0600615
BA46_05-21-2021_rxn1_TGTTTGTTCTGGAGAG-6	0.240153	0.462366	0.0425339	0.0702757	0.0693895
BA46_05-21-2021_rxn1_TTACAGGAGACTAGAT-6	0.51944	0.663495	0.0613734	0.0929617	0.06813
BA46_05-21-2021_rxn1_TTACAGGAGTTAGTAG-6	0.467133	0.596047	0.0516556	0.0675827	0.0453736
BA46_05-21-2021_rxn1_TTACAGGCAAATCAAG-6	0.336303	0.415443	0.0708704	0.0803331	0.085575
BA46_05-21-2021_rxn1_TTACAGGCATAACTCG-6	0.543764	0.638844	0.072473	0.0989759	0.0493114
BA46_05-21-2021_rxn1_TTACAGGGTGAACGGT-6	0.383487	0.478867	0.0491208	0.0793807	0.0590284
BA46_05-21-2021_rxn1_TTACAGGGTTGCATGT-6	0.511231	0.704571	0.0627015	0.0934038	0.0693174
BA46_05-21-2021_rxn1_TTACCATCACGCTATA-6	0.503913	0.716694	0.0621226	0.0876603	0.0616212
BA46_05-21-2021_rxn1_TTACCGCAGTAACGAT-6	0.62022	0.756226	0.066211	0.0956878	0.0662231
BA46_05-21-2021_rxn1_TTACGCCAGATACTGA-6	0.303373	0.436627	0.064252	0.118259	0.0923656
BA46_05-21-2021_rxn1_TTACGCCCAGCTATTG-6	0.391075	0.55368	0.0497738	0.0783415	0.0658139
BA46_05-21-2021_rxn1_TTACGCCCAGTGGTGA-6	0.502148	0.702723	0.0639854	0.0873008	0.0534488
BA46_05-21-2021_rxn1_TTACGCCGTTTGCAGT-6	0.27943	0.370925	0.0782507	0.100075	0.102827
BA46_05-21-2021_rxn1_TTACGCCTCACGATCA-6	0.276981	0.455507	0.0635312	0.0867202	0.0758362
BA46_05-21-2021_rxn1_TTACGCCTCCATTCAT-6	0.460006	0.705203	0.05602	0.073632	0.0633771
BA46_05-21-2021_rxn1_TTACGCCTCTTCACGC-6	0.507747	0.749266	0.0636211	0.0717292	0.0686348
BA46_05-21-2021_rxn1_TTACTGTAGTGGGAAA-6	0.529255	0.676605	0.0608608	0.097353	0.0628321
BA46_05-21-2021_rxn1_TTACTGTCACACCTGG-6	0.520888	0.629935	0.0760235	0.0812463	0.0597965
BA46_05-21-2021_rxn1_TTACTGTCATCTTTCA-6	0.362504	0.578812	0.0506287	0.0775523	0.0576264
BA46_05-21-2021_rxn1_TTACTGTCATTGAGCT-6	0.506634	0.642185	0.0460624	0.0826212	0.0664781
BA46_05-21-2021_rxn1_TTAGGCAAGGAAGTGA-6	0.371731	0.578786	0.048217	0.117676	0.0776726
BA46_05-21-2021_rxn1_TTAGGCAGTACGTGAG-6	0.465717	0.600729	0.063304	0.0833072	0.0678398
BA46_05-21-2021_rxn1_TTAGGCATCACGATCA-6	0.519217	0.617863	0.0425182	0.0658782	0.0475873
BA46_05-21-2021_rxn1_TTAGGGTGTGGACAGT-6	0.516895	0.605335	0.0567377	0.0819653	0.0583492
BA46_05-21-2021_rxn1_TTAGTCTAGAGGGTAA-6	0.407954	0.540975	0.0692537	0.0904763	0.0626057
BA46_05-21-2021_rxn1_TTATTGCAGCTACTAC-6	0.465813	0.53771	0.0666653	0.0580934	0.0588406
BA46_05-21-2021_rxn1_TTCAATCAGGGTCAAC-6	0.432214	0.461176	0.0668325	0.0996566	0.0627063
BA46_05-21-2021_rxn1_TTCAATCAGTGTACAA-6	0.353516	0.560564	0.0549017	0.107928	0.069413
BA46_05-21-2021_rxn1_TTCAATCCATCAACCA-6	0.362806	0.490737	0.0622378	0.081079	0.0669812
BA46_05-21-2021_rxn1_TTCAATCGTTGGGCCT-6	0.476376	0.584683	0.0636558	0.0980048	0.0630769
BA46_05-21-2021_rxn1_TTCACCGGTCAAATCC-6	0.371683	0.545024	0.0682694	0.0894061	0.0739327
BA46_05-21-2021_rxn1_TTCACCGTCAGACTGT-6	0.45237	0.593642	0.0596667	0.0887821	0.0495915
BA46_05-21-2021_rxn1_TTCACGCCATTGAAGA-6	0.395068	0.618597	0.0586068	0.0878163	0.0710431
BA46_05-21-2021_rxn1_TTCACGCGTATAGGAT-6	0.519854	0.619888	0.0587046	0.0706858	0.0585622
BA46_05-21-2021_rxn1_TTCACGCGTCCATAGT-6	0.497916	0.617939	0.0525325	0.120654	0.0722556
BA46_05-21-2021_rxn1_TTCACGCGTCGTTATG-6	0.407047	0.488004	0.0581651	0.0828237	0.0764903
BA46_05-21-2021_rxn1_TTCACGCTCCGATAAC-6	0.553961	0.806843	0.0499978	0.083928	0.0528769
BA46_05-21-2021_rxn1_TTCAGGAAGGAACGTC-6	0.458161	0.612751	0.0728973	0.142172	0.0668219
BA46_05-21-2021_rxn1_TTCAGGAGTGACTAAA-6	0.38993	0.520627	0.062457	0.120221	0.078164
BA46_05-21-2021_rxn1_TTCATGTAGGTCCAGA-6	0.461597	0.579216	0.0415623	0.0722323	0.0536081
BA46_05-21-2021_rxn1_TTCATGTAGGTCGTGA-6	0.456857	0.516603	0.0526477	0.0972569	0.0485651
BA46_05-21-2021_rxn1_TTCATGTGTGAAGCTG-6	0.32049	0.443258	0.05349	0.100518	0.0869637
BA46_05-21-2021_rxn1_TTCATGTTCATTTGCT-6	0.538451	0.590707	0.0526745	0.0809912	0.0691832
BA46_05-21-2021_rxn1_TTCATTGCACGCGCAT-6	0.378158	0.586075	0.0649429	0.0793786	0.0544886
BA46_05-21-2021_rxn1_TTCATTGTCGTAATGC-6	0.446643	0.589568	0.0542471	0.092971	0.0636941
BA46_05-21-2021_rxn1_TTCCAATTCTCGTCAC-6	0.187926	0.339239	0.0673088	0.100288	0.0939974
BA46_05-21-2021_rxn1_TTCCGTGAGCGTGTTT-6	0.537989	0.704773	0.0670107	0.0883514	0.0717844
BA46_05-21-2021_rxn1_TTCCTAAAGCGAGAAA-6	0.375915	0.671745	0.0589727	0.0989118	0.0593924
BA46_05-21-2021_rxn1_TTCCTAAGTGCGGCTT-6	0.368438	0.483853	0.0745582	0.105578	0.0968082
BA46_05-21-2021_rxn1_TTCCTAATCTTACGTT-6	0.399093	0.598755	0.0602062	0.0953913	0.0615776
BA46_05-21-2021_rxn1_TTCCTCTCAGAACCGA-6	0.512154	0.721477	0.0522029	0.0945071	0.0582301
BA46_05-21-2021_rxn1_TTCCTCTCATGAGAAT-6	0.40385	0.644311	0.0622646	0.0737931	0.0585287
BA46_05-21-2021_rxn1_TTCCTCTTCCCTCATG-6	0.275342	0.443157	0.0790614	0.144419	0.100085
BA46_05-21-2021_rxn1_TTCCTTCAGATGTTGA-6	0.553388	0.76187	0.0504521	0.0665517	0.0583274
BA46_05-21-2021_rxn1_TTCCTTCCACACTGGC-6	0.304645	0.479702	0.0595216	0.136127	0.112435
BA46_05-21-2021_rxn1_TTCCTTCCACCTAAAC-6	0.375517	0.650714	0.0634286	0.0872626	0.0599559
BA46_05-21-2021_rxn1_TTCCTTCGTACGACAG-6	0.312059	0.454141	0.0633624	0.102346	0.0595232
BA46_05-21-2021_rxn1_TTCCTTCGTGTCACAT-6	0.577983	0.720541	0.0596746	0.0723686	0.0532106
BA46_05-21-2021_rxn1_TTCCTTCTCGCCTTTG-6	0.388785	0.43607	0.0489552	0.111014	0.0723428
BA46_05-21-2021_rxn1_TTCGATTAGGGACCAT-6	0.430671	0.530193	0.0608324	0.111603	0.068618
BA46_05-21-2021_rxn1_TTCGATTCACATATGC-6	0.227776	0.486181	0.0671827	0.0741495	0.0563988
BA46_05-21-2021_rxn1_TTCGATTCAGCTTTCC-6	0.467833	0.61637	0.0786639	0.065779	0.0666592
BA46_05-21-2021_rxn1_TTCGATTCATTGTAGC-6	0.32671	0.514679	0.0726496	0.0863494	0.0647288
BA46_05-21-2021_rxn1_TTCGCTGAGCATATGA-6	0.451527	0.551149	0.0708594	0.103837	0.0999024
BA46_05-21-2021_rxn1_TTCGCTGCAAGAAACT-6	0.396166	0.470996	0.0649366	0.112185	0.0832707
BA46_05-21-2021_rxn1_TTCGCTGGTGCAACGA-6	0.257159	0.372419	0.057826	0.0942044	0.0881913
BA46_05-21-2021_rxn1_TTCGGTCAGGTGCTTT-6	0.515861	0.609106	0.0600863	0.0784737	0.0404614
BA46_05-21-2021_rxn1_TTCGGTCAGGTTGGTG-6	0.500239	0.677364	0.0590958	0.0815356	0.0435204
BA46_05-21-2021_rxn1_TTCGGTCCACTCCCTA-6	0.365845	0.318182	0.0840631	0.108592	0.123304
BA46_05-21-2021_rxn1_TTCTAACAGGATAATC-6	0.502545	0.692625	0.0702285	0.0874268	0.0605563
BA46_05-21-2021_rxn1_TTCTAACGTGTGGACA-6	0.393239	0.480386	0.0548827	0.0724678	0.0585404
BA46_05-21-2021_rxn1_TTCTAACTCTTGGTCC-6	0.344718	0.430679	0.0521666	0.117904	0.0728443
BA46_05-21-2021_rxn1_TTCTAGTTCGACCACG-6	0.319981	0.488636	0.0534584	0.104112	0.0798377
BA46_05-21-2021_rxn1_TTCTAGTTCGCGTCGA-6	0.536287	0.648664	0.055908	0.0740617	0.0440772
BA46_05-21-2021_rxn1_TTCTCTCAGTGGACGT-6	0.29588	0.407066	0.0647536	0.112957	0.0653728
BA46_05-21-2021_rxn1_TTCTGTAAGAAGGATG-6	0.552657	0.682426	0.0672158	0.0930144	0.0777296
BA46_05-21-2021_rxn1_TTCTGTAGTCGCATCG-6	0.339007	0.495242	0.0544648	0.106574	0.0730975
BA46_05-21-2021_rxn1_TTCTGTATCATCCCGT-6	0.290344	0.480209	0.0615106	0.0753788	0.0676604
BA46_05-21-2021_rxn1_TTCTGTATCCACGAAT-6	0.510531	0.660078	0.0622772	0.0856717	0.0477299
BA46_05-21-2021_rxn1_TTCTTCCAGGTATAGT-6	0.334935	0.560741	0.0516193	0.092722	0.0602057
BA46_05-21-2021_rxn1_TTCTTCCTCGATGCTA-6	0.406284	0.565828	0.0608797	0.0899876	0.057301
BA46_05-21-2021_rxn1_TTCTTGATCTTGATTC-6	0.166863	0.212568	0.0704304	0.120636	0.10088
BA46_05-21-2021_rxn1_TTGAACGCAGCAGTGA-6	0.487066	0.717681	0.0710155	0.0889639	0.0629042
BA46_05-21-2021_rxn1_TTGAACGTCATGCGGC-6	0.451909	0.704976	0.0449472	0.0667966	0.0607441
BA46_05-21-2021_rxn1_TTGACCCAGATCCCGC-6	0.440885	0.632365	0.0584317	0.0738623	0.0569539
BA46_05-21-2021_rxn1_TTGACCCAGGTAATCA-6	0.453532	0.558767	0.0575989	0.0943697	0.0559376
BA46_05-21-2021_rxn1_TTGACCCGTGTGCCTG-6	0.367595	0.43364	0.0581431	0.0881809	0.0691681
BA46_05-21-2021_rxn1_TTGAGTGAGAGTTCGG-6	0.329733	0.60331	0.062211	0.122802	0.0742061
BA46_05-21-2021_rxn1_TTGAGTGTCGAATGCT-6	0.506697	0.631631	0.0590879	0.0748024	0.0619432
BA46_05-21-2021_rxn1_TTGAGTGTCTAGTTCT-6	0.552004	0.651802	0.0457832	0.0749284	0.0607709
BA46_05-21-2021_rxn1_TTGAGTGTCTTTCGAT-6	0.313029	0.48112	0.0650375	0.0929906	0.0715462
BA46_05-21-2021_rxn1_TTGCATTCAACCACAT-6	0.577569	0.754404	0.0640517	0.0771008	0.0513558
BA46_05-21-2021_rxn1_TTGCATTCACTCCTTG-6	0.179017	0.310412	0.0833864	0.151563	0.156994
BA46_05-21-2021_rxn1_TTGCATTGTGCAATGG-6	0.520029	0.674023	0.0653908	0.0726052	0.0669158
BA46_05-21-2021_rxn1_TTGCCTGGTTCGTTCC-6	0.612774	0.782623	0.0550389	0.0670414	0.0590385
BA46_05-21-2021_rxn1_TTGCCTGTCTGTGTGA-6	0.446373	0.615155	0.0578686	0.0713831	0.0651666
BA46_05-21-2021_rxn1_TTGCGTCAGCGACCCT-6	0.552402	0.649575	0.0561241	0.0860839	0.0529004
BA46_05-21-2021_rxn1_TTGCGTCCAGAAGTTA-6	0.481308	0.658737	0.0550026	0.0902015	0.0583492
BA46_05-21-2021_rxn1_TTGCTGCAGGAAGTCC-6	0.536732	0.601539	0.0554474	0.0879619	0.0712225
BA46_05-21-2021_rxn1_TTGCTGCTCTCTCGAC-6	0.266274	0.385275	0.0681306	0.0777093	0.0638484
BA46_05-21-2021_rxn1_TTGGATGAGAATTGTG-6	0.488578	0.605715	0.0602977	0.0864682	0.0613881
BA46_05-21-2021_rxn1_TTGGATGAGCCACTCG-6	0.535269	0.548643	0.0584128	0.0740266	0.0497089
BA46_05-21-2021_rxn1_TTGGATGGTGGCCACT-6	0.518549	0.628948	0.056326	0.0873648	0.0674809
BA46_05-21-2021_rxn1_TTGGATGTCAAATGAG-6	0.391298	0.378948	0.0599238	0.0569127	0.0411171
BA46_05-21-2021_rxn1_TTGGATGTCTTGTTAC-6	0.549205	0.741876	0.0486303	0.0923966	0.0592951
BA46_05-21-2021_rxn1_TTGGGCGAGCCTGTCG-6	0.353802	0.465909	0.0585989	0.0846088	0.0682172
BA46_05-21-2021_rxn1_TTGGGTAAGGCATCTT-6	0.505154	0.643703	0.0693736	0.0704885	0.0459891
BA46_05-21-2021_rxn1_TTGGGTAAGTTCATCG-6	0.561597	0.643526	0.0538496	0.0802722	0.0548642
BA46_05-21-2021_rxn1_TTGTGGAAGAGCTGCA-6	0.383789	0.486435	0.0542834	0.0863659	0.0550839
BA46_05-21-2021_rxn1_TTGTGGAGTAGGGTAC-6	0.432421	0.600704	0.0560452	0.0961764	0.0482448
BA46_05-21-2021_rxn1_TTGTGGAGTATAGGAT-6	0.269647	0.526372	0.0716086	0.150964	0.0998387
BA46_05-21-2021_rxn1_TTGTTCAGTAACCCGC-6	0.476297	0.692676	0.0690218	0.0743603	0.0599206
BA46_05-21-2021_rxn1_TTGTTGTCAGTCTTCC-6	0.25902	0.461252	0.064028	0.123194	0.0896856
BA46_05-21-2021_rxn1_TTGTTGTTCATGGAGG-6	0.630178	0.689537	0.0588781	0.0624713	0.0473878
BA46_05-21-2021_rxn1_TTTACCAAGCCATGCC-6	0.397709	0.548314	0.0604286	0.110879	0.0846996
BA46_05-21-2021_rxn1_TTTACCAAGTACGTCT-6	0.344893	0.510326	0.0644034	0.0825148	0.0498615
BA46_05-21-2021_rxn1_TTTACCATCGCCATAA-6	0.510643	0.696269	0.0466539	0.0647026	0.0622266
BA46_05-21-2021_rxn1_TTTACTGCACACGCCA-6	0.399586	0.484005	0.0441696	0.0620168	0.0571534
BA46_05-21-2021_rxn1_TTTACTGCAGGACGAT-6	0.5423	0.640666	0.0592172	0.081486	0.0475672
BA46_05-21-2021_rxn1_TTTACTGTCCTACCGT-6	0.614318	0.686905	0.0564885	0.0857626	0.062235
BA46_05-21-2021_rxn1_TTTAGTCAGTCTTCGA-6	0.427569	0.539684	0.0732396	0.0721031	0.0590972
BA46_05-21-2021_rxn1_TTTAGTCCATATGAAG-6	0.423544	0.513414	0.0535625	0.0771525	0.0586293
BA46_05-21-2021_rxn1_TTTATGCCAAATGCGG-6	0.527983	0.725678	0.053266	0.0875849	0.0490531
BA46_05-21-2021_rxn1_TTTATGCCAGGGCTTC-6	0.468597	0.602349	0.0621905	0.0720081	0.0570092
BA46_05-21-2021_rxn1_TTTATGCTCTCCAAGA-6	0.284617	0.528827	0.0643198	0.0719554	0.0811542
BA46_05-21-2021_rxn1_TTTCACACAAGCCTGC-6	0.486223	0.668987	0.0563008	0.0852627	0.0567862
BA46_05-21-2021_rxn1_TTTCACACACAAATGA-6	0.151861	0.319397	0.0752964	0.146871	0.169252
BA46_05-21-2021_rxn1_TTTCACATCCAACACA-6	0.489962	0.709177	0.0472343	0.106294	0.0671405
BA46_05-21-2021_rxn1_TTTCAGTAGTAGCCAG-6	0.553595	0.649929	0.057643	0.0868638	0.0711521
BA46_05-21-2021_rxn1_TTTCATGCAATGTCAC-6	0.283089	0.49061	0.0657426	0.118671	0.0954933
BA46_05-21-2021_rxn1_TTTCATGTCACACGAT-6	0.277156	0.380315	0.0561619	0.0802567	0.0787745
BA46_05-21-2021_rxn1_TTTCATGTCCTGTAGA-6	0.472208	0.532471	0.0629397	0.0789902	0.0606686
BA46_05-21-2021_rxn1_TTTCCTCGTTATGTGC-6	0.382676	0.474033	0.0730597	0.0913812	0.0694834
BA46_05-21-2021_rxn1_TTTCGATAGCATCCTA-6	0.496373	0.703913	0.0636716	0.0849249	0.0454591
BA46_05-21-2021_rxn1_TTTCGATGTATGAGAT-6	0.213268	0.380694	0.0653183	0.112416	0.0878609
BA46_05-21-2021_rxn1_TTTGACTTCCTTGACC-6	0.562886	0.58977	0.0442532	0.0875942	0.0632631
BA46_05-21-2021_rxn1_TTTGACTTCGATGGAG-6	0.305997	0.347844	0.0592062	0.100871	0.106938
BA46_05-21-2021_rxn1_TTTGATCCACCGTGGT-6	0.479796	0.595262	0.0532281	0.0759945	0.055426
BA46_05-21-2021_rxn1_TTTGGAGAGTGAGTGC-6	0.369297	0.607638	0.0584364	0.0957529	0.0713936
BA46_05-21-2021_rxn1_TTTGGTTCACAAAGCG-6	0.513013	0.661166	0.052725	0.071755	0.057618
BA46_05-21-2021_rxn1_TTTGGTTGTAAGATAC-6	0.558591	0.515413	0.0525972	0.0850199	0.0472737
BA46_05-21-2021_rxn1_TTTGTTGAGTCTAGAA-6	0.377187	0.47664	0.0626826	0.102987	0.0965231
BA46_05-21-2021_rxn2_AAACCCAAGACTCATC-6	0.501161	0.588606	0.063435	0.0739894	0.0405687
BA46_05-21-2021_rxn2_AAACCCAAGCTGTTAC-6	0.346484	0.602273	0.0730203	0.107326	0.0769313
BA46_05-21-2021_rxn2_AAACCCAAGGCGTCCT-6	0.515654	0.688753	0.049952	0.0731072	0.0622367
BA46_05-21-2021_rxn2_AAACCCAAGTCTAGCT-6	0.358559	0.52336	0.0586241	0.112534	0.0949952
BA46_05-21-2021_rxn2_AAACCCACATCTATCT-6	0.511502	0.764704	0.058509	0.0902707	0.0528467
BA46_05-21-2021_rxn2_AAACCCAGTCTGCAAT-6	0.4486	0.661647	0.0597393	0.0889195	0.0684889
BA46_05-21-2021_rxn2_AAACCCAGTCTTTCTA-6	0.521222	0.700699	0.0616999	0.0874743	0.0720141
BA46_05-21-2021_rxn2_AAACCCATCTCGCGTT-6	0.282596	0.42544	0.0741008	0.0880631	0.073017
BA46_05-21-2021_rxn2_AAACGAAAGCGCTTCG-6	0.391744	0.555198	0.0653151	0.0867254	0.0625604
BA46_05-21-2021_rxn2_AAACGAATCCATTTAC-6	0.282676	0.46763	0.0674256	0.101168	0.0807249
BA46_05-21-2021_rxn2_AAACGAATCCGGCAAC-6	0.491759	0.653396	0.0687079	0.0902759	0.0446055
BA46_05-21-2021_rxn2_AAACGCTTCTGAGTCA-6	0.421094	0.570181	0.0661937	0.0845953	0.0554764
BA46_05-21-2021_rxn2_AAAGAACTCCAAGCCG-6	0.396977	0.480082	0.0519899	0.0878917	0.0671824
BA46_05-21-2021_rxn2_AAAGGGCAGCCGCTTG-6	0.406507	0.422884	0.0652126	0.112581	0.0693727
BA46_05-21-2021_rxn2_AAAGGGCCATTGAAAG-6	0.369742	0.460139	0.0557014	0.108348	0.0803627
BA46_05-21-2021_rxn2_AAAGGGCGTATGCGGA-6	0.608256	0.702799	0.0644034	0.0994139	0.0679975
BA46_05-21-2021_rxn2_AAAGGGCTCCCGTTCA-6	0.354932	0.516527	0.0611573	0.115825	0.0810771
BA46_05-21-2021_rxn2_AAAGGTATCACCTTAT-6	0.544066	0.69465	0.0714824	0.0807577	0.0561556
BA46_05-21-2021_rxn2_AAAGTCCGTGAACGGT-6	0.418597	0.538393	0.0729115	0.0901343	0.0577622
BA46_05-21-2021_rxn2_AAAGTCCTCCAGTGCG-6	0.435873	0.567878	0.0664886	0.0892966	0.0691379
BA46_05-21-2021_rxn2_AAAGTCCTCTAGCAAC-6	0.248855	0.360827	0.0732522	0.0970101	0.0709106
BA46_05-21-2021_rxn2_AAAGTGAAGTGGCCTC-6	0.341203	0.432476	0.0569979	0.0899587	0.0739696
BA46_05-21-2021_rxn2_AAAGTGACAGAAATTG-6	0.371699	0.644361	0.0525751	0.120491	0.0650643
BA46_05-21-2021_rxn2_AAAGTGAGTGTTCCAA-6	0.492364	0.761212	0.052725	0.108212	0.0562243
BA46_05-21-2021_rxn2_AAAGTGATCATGCTAG-6	0.495307	0.510554	0.0603529	0.0857265	0.0594947
BA46_05-21-2021_rxn2_AAATGGAAGAGCATAT-6	0.345387	0.581697	0.0681811	0.104969	0.0685828
BA46_05-21-2021_rxn2_AAATGGACAGCTCTGG-6	0.466704	0.562184	0.0639949	0.0770244	0.0469601
BA46_05-21-2021_rxn2_AAATGGAGTTCTCCTG-6	0.388673	0.480259	0.0711401	0.0750854	0.0604992
BA46_05-21-2021_rxn2_AACAAAGCAACTTGCA-6	0.432501	0.628366	0.0655154	0.0921022	0.0717039
BA46_05-21-2021_rxn2_AACAAAGCAAGGATGC-6	0.604136	0.665722	0.0476176	0.0730969	0.0409025
BA46_05-21-2021_rxn2_AACAAAGCAATTTCGG-6	0.377044	0.544645	0.0664066	0.0740948	0.0558101
BA46_05-21-2021_rxn2_AACAAAGGTCATCACA-6	0.527346	0.668253	0.048553	0.088934	0.0671422
BA46_05-21-2021_rxn2_AACAACCAGTATAGAC-6	0.22294	0.31474	0.0874386	0.152457	0.144867
BA46_05-21-2021_rxn2_AACAACCGTGTCCACG-6	0.551257	0.66924	0.0522928	0.0835675	0.0565782
BA46_05-21-2021_rxn2_AACAAGAAGGGCTTCC-6	0.345275	0.54634	0.0538748	0.0884123	0.0595114
BA46_05-21-2021_rxn2_AACACACAGGCACTAG-6	0.480846	0.55535	0.0732285	0.130432	0.0925467
BA46_05-21-2021_rxn2_AACAGGGAGTTCTACG-6	0.530433	0.609359	0.0473936	0.0860488	0.0555065
BA46_05-21-2021_rxn2_AACAGGGCAGGGATAC-6	0.4472	0.596224	0.0524521	0.0810759	0.0603617
BA46_05-21-2021_rxn2_AACAGGGGTATCCCTC-6	0.504216	0.606196	0.0545468	0.10273	0.0683832
BA46_05-21-2021_rxn2_AACCAACAGGAGAGTA-6	0.360245	0.451534	0.0652142	0.0977249	0.070057
BA46_05-21-2021_rxn2_AACCAACAGTATCTGC-6	0.474388	0.577926	0.0545562	0.0745235	0.0530496
BA46_05-21-2021_rxn2_AACCAACCACTACAGT-6	0.299555	0.456747	0.0808832	0.102893	0.0847013
BA46_05-21-2021_rxn2_AACCAACGTCGTATGT-6	0.527044	0.672884	0.0551951	0.0846294	0.0627734
BA46_05-21-2021_rxn2_AACCAACGTCTGTAGT-6	0.384219	0.443435	0.0620343	0.0969532	0.0787778
BA46_05-21-2021_rxn2_AACCACACAGGTAGTG-6	0.478715	0.619786	0.0516382	0.0961857	0.0636371
BA46_05-21-2021_rxn2_AACCACAGTGAATTGA-6	0.39036	0.560842	0.0624791	0.110775	0.065237
BA46_05-21-2021_rxn2_AACCATGAGAACAAGG-6	0.266895	0.364294	0.0613308	0.0983261	0.112261
BA46_05-21-2021_rxn2_AACCATGAGATCCCGC-6	0.423656	0.505821	0.0552629	0.106922	0.0673921
BA46_05-21-2021_rxn2_AACCATGAGCGTGTCC-6	0.485317	0.625481	0.0553291	0.105315	0.0577974
BA46_05-21-2021_rxn2_AACCATGGTGAGTGAC-6	0.35552	0.430047	0.0529395	0.110926	0.0647909
BA46_05-21-2021_rxn2_AACCCAAGTGTTCATG-6	0.39992	0.539102	0.0688909	0.102755	0.0691782
BA46_05-21-2021_rxn2_AACCCAAGTTCTCACC-6	0.494003	0.651093	0.0570452	0.0760957	0.0580876
BA46_05-21-2021_rxn2_AACCCAATCTCTCAAT-6	0.558543	0.685944	0.0546051	0.0820603	0.0628254
BA46_05-21-2021_rxn2_AACCCAATCTTGGATG-6	0.441203	0.490636	0.0642252	0.0779551	0.0766227
BA46_05-21-2021_rxn2_AACCTGAAGAGACAAG-6	0.312806	0.460265	0.0495735	0.0701435	0.0647171
BA46_05-21-2021_rxn2_AACCTTTAGATGTTAG-6	0.339755	0.485903	0.0870016	0.0905362	0.0718581
BA46_05-21-2021_rxn2_AACCTTTAGGACGCAT-6	0.519679	0.530953	0.0580894	0.0768798	0.0500845
BA46_05-21-2021_rxn2_AACCTTTGTATCGTGT-6	0.415479	0.562462	0.0656132	0.0770543	0.062017
BA46_05-21-2021_rxn2_AACCTTTGTGCCCACA-6	0.415129	0.502531	0.0511145	0.0995089	0.0756651
BA46_05-21-2021_rxn2_AACCTTTTCGGTCTGG-6	0.241839	0.381909	0.0648877	0.100569	0.0731579
BA46_05-21-2021_rxn2_AACGAAAAGGAGAATG-6	0.422669	0.594629	0.0712916	0.104806	0.0545087
BA46_05-21-2021_rxn2_AACGAAACAACCGCTG-6	0.465463	0.54877	0.0524489	0.0991639	0.0664412
BA46_05-21-2021_rxn2_AACGAAACATCCTTCG-6	0.510929	0.702647	0.0499536	0.073632	0.0502606
BA46_05-21-2021_rxn2_AACGAAAGTCCACATA-6	0.656618	0.784648	0.061009	0.0806554	0.0564793
BA46_05-21-2021_rxn2_AACGGGAGTAACCCGC-6	0.477251	0.430856	0.0514631	0.0822111	0.0699765
BA46_05-21-2021_rxn2_AACGTCACAGTTGGTT-6	0.351543	0.470034	0.0625406	0.115848	0.0778688
BA46_05-21-2021_rxn2_AACGTCAGTCGCATCG-6	0.598727	0.704874	0.0557834	0.084709	0.0453199
BA46_05-21-2021_rxn2_AACGTCATCAATCTCT-6	0.503818	0.605588	0.0921532	0.105422	0.107008
BA46_05-21-2021_rxn2_AACTTCTAGAGTCAGC-6	0.307636	0.530522	0.0586336	0.0646727	0.0477752
BA46_05-21-2021_rxn2_AACTTCTAGATTTGCC-6	0.616752	0.714517	0.0589191	0.0828165	0.0648764
BA46_05-21-2021_rxn2_AAGAACAAGGGCATGT-6	0.339453	0.506302	0.0572424	0.081394	0.0805404
BA46_05-21-2021_rxn2_AAGAACAAGGTGTGAC-6	0.511231	0.570207	0.0550768	0.0878534	0.0556743
BA46_05-21-2021_rxn2_AAGAACACAGGATCTT-6	0.463729	0.601159	0.0749241	0.0919493	0.0653527
BA46_05-21-2021_rxn2_AAGAACATCGGATAAA-6	0.453898	0.575673	0.0582787	0.0871262	0.0601034
BA46_05-21-2021_rxn2_AAGACAAGTTACACTG-6	0.496818	0.611561	0.0724604	0.103035	0.104439
BA46_05-21-2021_rxn2_AAGACTCCAGGGAATC-6	0.232883	0.300516	0.0698199	0.0930578	0.0704008
BA46_05-21-2021_rxn2_AAGATAGGTACCATAC-6	0.546293	0.717301	0.0501035	0.0944027	0.0672914
BA46_05-21-2021_rxn2_AAGATAGTCAGACATC-6	0.610977	0.705203	0.053389	0.0924348	0.0415448
BA46_05-21-2021_rxn2_AAGCATCAGGCATCGA-6	0.477506	0.641957	0.0472233	0.0914008	0.0616916
BA46_05-21-2021_rxn2_AAGCATCGTGCCGGTT-6	0.470999	0.457456	0.0663593	0.111022	0.0967562
BA46_05-21-2021_rxn2_AAGCCATAGCAGCAGT-6	0.372558	0.48646	0.0672363	0.0875126	0.0864941
BA46_05-21-2021_rxn2_AAGCCATCACACGCCA-6	0.348632	0.498836	0.0747901	0.093942	0.0867893
BA46_05-21-2021_rxn2_AAGCCATCAGCTACCG-6	0.49203	0.603614	0.0597992	0.0973499	0.0681501
BA46_05-21-2021_rxn2_AAGCCATGTCAAAGCG-6	0.3105	0.413419	0.0699382	0.102386	0.0707328
BA46_05-21-2021_rxn2_AAGCCATGTGACGCCT-6	0.601177	0.690423	0.0491098	0.0906725	0.0630333
BA46_05-21-2021_rxn2_AAGCCATGTGAGACCA-6	0.437448	0.564816	0.0673546	0.105139	0.0607139
BA46_05-21-2021_rxn2_AAGCGAGGTGTTAGCT-6	0.374976	0.57418	0.0609491	0.0905403	0.0618845
BA46_05-21-2021_rxn2_AAGCGAGTCATTCTTG-6	0.513172	0.645601	0.0513432	0.0838671	0.0420781
BA46_05-21-2021_rxn2_AAGCGTTAGCAGATAT-6	0.367579	0.536217	0.0617299	0.110834	0.0765288
BA46_05-21-2021_rxn2_AAGGAATTCGCCTTGT-6	0.51707	0.517261	0.0665644	0.0725793	0.0617386
BA46_05-21-2021_rxn2_AAGGTAAAGGGATCTG-6	0.353007	0.531054	0.0552361	0.128076	0.0929794
BA46_05-21-2021_rxn2_AAGGTAAGTCAATCTG-6	0.399952	0.636541	0.047034	0.0827752	0.0434181
BA46_05-21-2021_rxn2_AAGTACCAGTTGCTCA-6	0.597407	0.727121	0.0517186	0.082112	0.0538798
BA46_05-21-2021_rxn2_AAGTACCGTCACTTAG-6	0.524292	0.738459	0.0685376	0.100213	0.0697584
BA46_05-21-2021_rxn2_AAGTGAAAGACCAACG-6	0.425533	0.489952	0.0669934	0.0821337	0.078429
BA46_05-21-2021_rxn2_AAGTGAAAGGTGCTGA-6	0.338896	0.446472	0.0713973	0.0907108	0.0751402
BA46_05-21-2021_rxn2_AAGTGAAGTATGCTAC-6	0.538737	0.693359	0.0495372	0.0963686	0.0621277
BA46_05-21-2021_rxn2_AAGTGAAGTTCGTAAC-6	0.453086	0.642969	0.074156	0.074759	0.0548558
BA46_05-21-2021_rxn2_AAGTTCGAGGCGACAT-6	0.423847	0.484638	0.0538654	0.0951548	0.0710095
BA46_05-21-2021_rxn2_AAGTTCGCAGCAATTC-6	0.454741	0.553655	0.0534632	0.0738159	0.0597043
BA46_05-21-2021_rxn2_AAGTTCGTCGCTGATA-6	0.292125	0.46186	0.0729667	0.0882883	0.046353
BA46_05-21-2021_rxn2_AAGTTCGTCTCCTACG-6	0.445721	0.598451	0.0590563	0.0868638	0.0577991
BA46_05-21-2021_rxn2_AATAGAGAGAGAGCCT-6	0.496787	0.71191	0.0648356	0.0772671	0.0671137
BA46_05-21-2021_rxn2_AATAGAGCACATATGC-6	0.498027	0.639983	0.0452075	0.0839507	0.0589446
BA46_05-21-2021_rxn2_AATAGAGGTGCGCTCA-6	0.507429	0.576939	0.0520783	0.0800873	0.0521893
BA46_05-21-2021_rxn2_AATAGAGTCATCACAG-6	0.413379	0.644387	0.0653419	0.100819	0.0886894
BA46_05-21-2021_rxn2_AATAGAGTCCTTATGT-6	0.398632	0.543151	0.058214	0.0752249	0.0487177
BA46_05-21-2021_rxn2_AATCACGGTAGAGACC-6	0.330655	0.496457	0.0672726	0.0897655	0.0643297
BA46_05-21-2021_rxn2_AATCACGTCATCCTAT-6	0.399857	0.559855	0.0683262	0.0799953	0.0691262
BA46_05-21-2021_rxn2_AATCGACAGTAGAATC-6	0.347964	0.480082	0.0654287	0.0900217	0.0580624
BA46_05-21-2021_rxn2_AATCGACGTGAGGAAA-6	0.528826	0.67744	0.0599349	0.0793879	0.0549296
BA46_05-21-2021_rxn2_AATCGACTCCAACCGG-6	0.384855	0.593035	0.0731181	0.0890807	0.0883942
BA46_05-21-2021_rxn2_AATCGTGGTGAACTAA-6	0.320283	0.405775	0.0453904	0.0917458	0.0698909
BA46_05-21-2021_rxn2_AATGAAGCAAGAGATT-6	0.517865	0.697864	0.0652347	0.117244	0.0640798
BA46_05-21-2021_rxn2_AATGAAGCATGACACT-6	0.417308	0.56474	0.0631999	0.116655	0.0989532
BA46_05-21-2021_rxn2_AATGAAGTCACTTATC-6	0.532103	0.661419	0.0439093	0.0870405	0.0736912
BA46_05-21-2021_rxn2_AATGACCCAGTTTCAG-6	0.315097	0.470895	0.0732411	0.0893368	0.0703991
BA46_05-21-2021_rxn2_AATGACCGTGCCCGTA-6	0.443907	0.625633	0.0615201	0.092159	0.0611315
BA46_05-21-2021_rxn2_AATGACCTCGGTCTGG-6	0.432469	0.514198	0.0598907	0.112222	0.0638886
BA46_05-21-2021_rxn2_AATGCCACAGTAACAA-6	0.592332	0.714062	0.061375	0.0740235	0.0582872
BA46_05-21-2021_rxn2_AATGCCACATTGCTTT-6	0.378237	0.451458	0.0628845	0.125105	0.0889778
BA46_05-21-2021_rxn2_AATGCCATCGCTAAAC-6	0.348632	0.498001	0.058386	0.0999541	0.0820934
BA46_05-21-2021_rxn2_AATGGAAGTCCCACGA-6	0.345816	0.482157	0.0800425	0.077387	0.0716133
BA46_05-21-2021_rxn2_AATGGAAGTTGGACTT-6	0.294209	0.453457	0.0669429	0.140207	0.120368
BA46_05-21-2021_rxn2_AATGGCTAGGCAGTCA-6	0.268311	0.450648	0.0723783	0.100198	0.0947319
BA46_05-21-2021_rxn2_AATGGCTAGTCTGGAG-6	0.342889	0.458519	0.0567566	0.107606	0.0808658
BA46_05-21-2021_rxn2_AATGGCTCAAACCGGA-6	0.354773	0.514224	0.0591683	0.0978943	0.0735453
BA46_05-21-2021_rxn2_AATGGCTTCGGCCCAA-6	0.439119	0.583544	0.0724777	0.0800862	0.0525934
BA46_05-21-2021_rxn2_AATGGCTTCTTCGGAA-6	0.369392	0.420227	0.0604081	0.0796606	0.0766328
BA46_05-21-2021_rxn2_AATTCCTCAACTGGTT-6	0.31279	0.479677	0.0552092	0.1141	0.067974
BA46_05-21-2021_rxn2_AATTCCTCAGAACCGA-6	0.438371	0.542164	0.0677505	0.0868649	0.0474012
BA46_05-21-2021_rxn2_AATTTCCAGGGTGAGG-6	0.498616	0.713404	0.0719398	0.0781865	0.0618879
BA46_05-21-2021_rxn2_ACAACCAAGGCATGGT-6	0.358288	0.450597	0.0745866	0.0974253	0.109993
BA46_05-21-2021_rxn2_ACAACCAAGGCGAACT-6	0.402609	0.420455	0.0524347	0.100956	0.0789254
BA46_05-21-2021_rxn2_ACAACCACACCCAATA-6	0.366831	0.517438	0.0660375	0.0921198	0.0786789
BA46_05-21-2021_rxn2_ACAACCACAGAGTCAG-6	0.431976	0.637503	0.0609112	0.0905827	0.0709559
BA46_05-21-2021_rxn2_ACAACCAGTAACTGCT-6	0.289516	0.435817	0.0750834	0.0827421	0.0531771
BA46_05-21-2021_rxn2_ACAACCATCCATCTAT-6	0.344432	0.474944	0.0607488	0.122081	0.0987771
BA46_05-21-2021_rxn2_ACAAGCTAGTCGGCCT-6	0.581244	0.696143	0.065293	0.0752683	0.0510472
BA46_05-21-2021_rxn2_ACAAGCTCACGCGCTA-6	0.564445	0.674656	0.0516903	0.12966	0.0717944
BA46_05-21-2021_rxn2_ACAAGCTGTATGAGAT-6	0.406666	0.586303	0.0666306	0.0941744	0.0522631
BA46_05-21-2021_rxn2_ACACAGTAGCACAAAT-6	0.154661	0.265312	0.0784463	0.195072	0.207234
BA46_05-21-2021_rxn2_ACACAGTAGGCTGTAG-6	0.484139	0.564031	0.0531098	0.0882346	0.0579132
BA46_05-21-2021_rxn2_ACACAGTTCGAACCTA-6	0.576456	0.640362	0.0572582	0.0882098	0.0634945
BA46_05-21-2021_rxn2_ACACCAAAGTGGTTAA-6	0.491457	0.661546	0.0517423	0.0901767	0.0728795
BA46_05-21-2021_rxn2_ACACCAACAACGACTT-6	0.382644	0.610043	0.0710171	0.0872398	0.0735403
BA46_05-21-2021_rxn2_ACACCAATCATCACTT-6	0.640248	0.667139	0.0691669	0.0766329	0.0626576
BA46_05-21-2021_rxn2_ACACCAATCTACCAGA-6	0.321842	0.523816	0.0732885	0.1081	0.100013
BA46_05-21-2021_rxn2_ACACCAATCTCGTGGG-6	0.461024	0.60655	0.0581573	0.0900062	0.0705735
BA46_05-21-2021_rxn2_ACACTGAAGCCAAGCA-6	0.44615	0.727273	0.0419756	0.0928904	0.0561019
BA46_05-21-2021_rxn2_ACACTGATCCTCTCGA-6	0.382119	0.596781	0.065312	0.0985461	0.0751083
BA46_05-21-2021_rxn2_ACAGAAAGTAGGTAGC-6	0.374642	0.375683	0.0762475	0.108657	0.0747193
BA46_05-21-2021_rxn2_ACATCCCAGACCCTTA-6	0.485714	0.634896	0.058255	0.0924483	0.069314
BA46_05-21-2021_rxn2_ACATCGAAGATGGTCG-6	0.431753	0.541759	0.0594869	0.105823	0.0661644
BA46_05-21-2021_rxn2_ACATCGATCCTCTTTC-6	0.482071	0.649372	0.0660344	0.089937	0.0623004
BA46_05-21-2021_rxn2_ACATGCAAGCACTCTA-6	0.526487	0.621431	0.0514158	0.10321	0.0784021
BA46_05-21-2021_rxn2_ACATTTCAGAACAGGA-6	0.365813	0.470692	0.0669666	0.0910124	0.077629
BA46_05-21-2021_rxn2_ACATTTCAGACCAGAC-6	0.472542	0.685513	0.0552266	0.0795336	0.059015
BA46_05-21-2021_rxn2_ACATTTCAGTTGAAAC-6	0.472765	0.666532	0.0564743	0.073759	0.0461786
BA46_05-21-2021_rxn2_ACATTTCGTCCAATCA-6	0.657445	0.763211	0.0460671	0.0797774	0.0388715
BA46_05-21-2021_rxn2_ACATTTCTCAAGCTTG-6	0.414811	0.507542	0.0578781	0.109402	0.0693543
BA46_05-21-2021_rxn2_ACATTTCTCCTCAGGG-6	0.576837	0.688879	0.0487738	0.112101	0.0717139
BA46_05-21-2021_rxn2_ACCAAACGTTTGGAGG-6	0.42714	0.474843	0.0647631	0.108591	0.0816725
BA46_05-21-2021_rxn2_ACCAAACTCAATCTCT-6	0.506745	0.63196	0.0597677	0.0742322	0.0560818
BA46_05-21-2021_rxn2_ACCAAACTCACCTCGT-6	0.449539	0.601792	0.0626652	0.0866686	0.0537993
BA46_05-21-2021_rxn2_ACCAACAAGTCAATCC-6	0.504995	0.60412	0.050258	0.0729987	0.061643
BA46_05-21-2021_rxn2_ACCAACACACTGCTTC-6	0.455266	0.635655	0.0637615	0.091909	0.077572
BA46_05-21-2021_rxn2_ACCAACACATATAGCC-6	0.325724	0.442498	0.0619886	0.102081	0.0853654
BA46_05-21-2021_rxn2_ACCATTTAGACGACGT-6	0.436446	0.503265	0.063416	0.0904484	0.0723713
BA46_05-21-2021_rxn2_ACCATTTGTGAGACGT-6	0.495593	0.650511	0.0497691	0.0816626	0.0446759
BA46_05-21-2021_rxn2_ACCATTTGTTCGGCTG-6	0.459831	0.616977	0.0715408	0.14808	0.0781539
BA46_05-21-2021_rxn2_ACCATTTTCCATCCGT-6	0.535062	0.785685	0.061987	0.0862874	0.0650207
BA46_05-21-2021_rxn2_ACCATTTTCGGACTGC-6	0.192205	0.27784	0.0639665	0.0986587	0.118692
BA46_05-21-2021_rxn2_ACCCAAACAGTACTAC-6	0.294432	0.492838	0.0703341	0.102834	0.0832623
BA46_05-21-2021_rxn2_ACCCAAAGTGACAGCA-6	0.608145	0.768197	0.0592787	0.0973416	0.0509398
BA46_05-21-2021_rxn2_ACCCTCAAGACCTGGA-6	0.49343	0.548871	0.0453873	0.0730514	0.0475152
BA46_05-21-2021_rxn2_ACCCTCACATTGACTG-6	0.560118	0.698649	0.0550342	0.0908843	0.0500929
BA46_05-21-2021_rxn2_ACCCTCATCGCGCTGA-6	0.435126	0.62705	0.0548354	0.0760575	0.0612522
BA46_05-21-2021_rxn2_ACCCTTGGTTGCCTAA-6	0.299698	0.537406	0.0666795	0.0809157	0.0796885
BA46_05-21-2021_rxn2_ACCCTTGTCCCGTTGT-6	0.341775	0.514755	0.063864	0.0837111	0.0620287
BA46_05-21-2021_rxn2_ACCCTTGTCCCTTTGG-6	0.520792	0.635326	0.0613671	0.0976898	0.0683094
BA46_05-21-2021_rxn2_ACCGTTCGTTAACCTG-6	0.565161	0.71315	0.0617851	0.0778746	0.0651179
BA46_05-21-2021_rxn2_ACCTACCGTTTGGAGG-6	0.512806	0.642261	0.0583733	0.0933966	0.0591089
BA46_05-21-2021_rxn2_ACCTGAATCTGGAGAG-6	0.464349	0.705128	0.0600516	0.0841491	0.0579366
BA46_05-21-2021_rxn2_ACCTGTCCACTTGAGT-6	0.402816	0.590049	0.0623419	0.0987992	0.0843323
BA46_05-21-2021_rxn2_ACCTGTCCATGGACAG-6	0.227951	0.386769	0.0741008	0.103217	0.120157
BA46_05-21-2021_rxn2_ACGATCAAGGAGGTTC-6	0.468501	0.548314	0.0581778	0.0818083	0.0675229
BA46_05-21-2021_rxn2_ACGATGTCATGCCATA-6	0.375724	0.530117	0.0540373	0.0606863	0.061903
BA46_05-21-2021_rxn2_ACGCACGAGGTAGCAC-6	0.596898	0.649929	0.0661306	0.0803951	0.066681
BA46_05-21-2021_rxn2_ACGCACGCAAGGTCGA-6	0.448552	0.619052	0.0612788	0.121054	0.0773556
BA46_05-21-2021_rxn2_ACGGAAGAGTTCCATG-6	0.462615	0.502075	0.0609665	0.131995	0.0725625
BA46_05-21-2021_rxn2_ACGGAAGCAACCAGAG-6	0.550827	0.672201	0.0601005	0.0927654	0.0540592
BA46_05-21-2021_rxn2_ACGGAAGCAGGTGAGT-6	0.440614	0.552769	0.0593024	0.0956465	0.0611902
BA46_05-21-2021_rxn2_ACGGAAGCAGGTTCAT-6	0.307477	0.374747	0.0526934	0.0917272	0.0572021
BA46_05-21-2021_rxn2_ACGGTCGAGGCATGGT-6	0.558256	0.695713	0.052848	0.0896323	0.0630367
BA46_05-21-2021_rxn2_ACGGTCGCACGACCTG-6	0.653198	0.763135	0.0595942	0.0866211	0.0544517
BA46_05-21-2021_rxn2_ACGGTCGGTGGAACCA-6	0.49133	0.601969	0.0568244	0.0859858	0.0676587
BA46_05-21-2021_rxn2_ACGGTTAAGCAAACAT-6	0.420601	0.535306	0.0618687	0.0845788	0.071132
BA46_05-21-2021_rxn2_ACGGTTAGTAGAGTTA-6	0.484633	0.64307	0.0593544	0.100543	0.0784893
BA46_05-21-2021_rxn2_ACGTAACTCAAGTCTG-6	0.485746	0.692448	0.0599554	0.0885569	0.0693308
BA46_05-21-2021_rxn2_ACGTACAAGCAGCCTC-6	0.509481	0.745444	0.0473826	0.0881902	0.047324
BA46_05-21-2021_rxn2_ACGTACATCTCAACCC-6	0.482517	0.59549	0.0630012	0.0821801	0.0809463
BA46_05-21-2021_rxn2_ACGTAGTAGACTCCGC-6	0.447757	0.562639	0.0527076	0.0850912	0.0603366
BA46_05-21-2021_rxn2_ACGTAGTTCCTTCTTC-6	0.433105	0.478032	0.061528	0.108836	0.0718548
BA46_05-21-2021_rxn2_ACGTCCTCAAGAGTGC-6	0.444034	0.640995	0.055919	0.0855757	0.0622551
BA46_05-21-2021_rxn2_ACGTCCTTCCTTGAAG-6	0.575978	0.652713	0.0606037	0.073976	0.0625671
BA46_05-21-2021_rxn2_ACGTTCCCAAAGCACG-6	0.219201	0.387401	0.0676133	0.0917572	0.0900696
BA46_05-21-2021_rxn2_ACGTTCCTCGCTGCGA-6	0.504391	0.580457	0.0731244	0.112284	0.0931991
BA46_05-21-2021_rxn2_ACTATCTAGCACGTCC-6	0.284919	0.398056	0.0731102	0.0989965	0.0980475
BA46_05-21-2021_rxn2_ACTATCTAGTATTCCG-6	0.465542	0.624924	0.0492864	0.0832617	0.0684671
BA46_05-21-2021_rxn2_ACTATCTGTTTCACAG-6	0.507556	0.678174	0.0630185	0.0662625	0.0591559
BA46_05-21-2021_rxn2_ACTATCTTCAAGAGGC-6	0.494321	0.642868	0.0617772	0.0770213	0.0609839
BA46_05-21-2021_rxn2_ACTATGGAGGTAACTA-6	0.313427	0.486384	0.0558118	0.0774655	0.0792289
BA46_05-21-2021_rxn2_ACTATTCAGCTCCGAC-6	0.367499	0.489067	0.0600958	0.0814839	0.0730438
BA46_05-21-2021_rxn2_ACTATTCGTCTGTGAT-6	0.314397	0.523284	0.061039	0.116029	0.0996022
BA46_05-21-2021_rxn2_ACTATTCGTGTTCCTC-6	0.396739	0.515337	0.0722869	0.0880239	0.0510136
BA46_05-21-2021_rxn2_ACTATTCTCCGAGTGC-6	0.431928	0.539735	0.044799	0.0942953	0.0700301
BA46_05-21-2021_rxn2_ACTCCCAAGCGTTGTT-6	0.369551	0.55325	0.0679145	0.100414	0.078164
BA46_05-21-2021_rxn2_ACTCCCATCGCTGTTC-6	0.471349	0.511212	0.0582172	0.079735	0.0674441
BA46_05-21-2021_rxn2_ACTCTCGAGTGCTACT-6	0.421413	0.612042	0.0575736	0.0915743	0.0563669
BA46_05-21-2021_rxn2_ACTCTCGGTGGGTCAA-6	0.417881	0.415975	0.0629444	0.0939379	0.086053
BA46_05-21-2021_rxn2_ACTGATGCATATCTCT-6	0.344766	0.462189	0.0754494	0.0856521	0.0691295
BA46_05-21-2021_rxn2_ACTGCAAAGATGGTAT-6	0.527283	0.650132	0.0532881	0.0810263	0.0436697
BA46_05-21-2021_rxn2_ACTGCAACAAGCCTGC-6	0.463093	0.643425	0.0650407	0.0955897	0.0765171
BA46_05-21-2021_rxn2_ACTGCAACATTGAAAG-6	0.64001	0.727298	0.0533149	0.0921714	0.0495009
BA46_05-21-2021_rxn2_ACTGCAATCAGCACCG-6	0.343716	0.532016	0.0550626	0.0801296	0.0701509
BA46_05-21-2021_rxn2_ACTGTCCGTCTAACGT-6	0.623847	0.745242	0.0502123	0.0888586	0.0471161
BA46_05-21-2021_rxn2_ACTGTCCGTGTTCATG-6	0.381769	0.585569	0.0740787	0.0980751	0.063736
BA46_05-21-2021_rxn2_ACTGTCCGTTAGGACG-6	0.343907	0.525638	0.0667946	0.0814188	0.0606233
BA46_05-21-2021_rxn2_ACTGTCCTCGCCACTT-6	0.450302	0.557704	0.0544711	0.084085	0.047257
BA46_05-21-2021_rxn2_ACTGTCCTCTCTGAGA-6	0.260913	0.42334	0.0708341	0.136096	0.106374
BA46_05-21-2021_rxn2_ACTGTGAAGTGCGACA-6	0.370554	0.52007	0.0759194	0.112694	0.0704846
BA46_05-21-2021_rxn2_ACTGTGATCACAAGGG-6	0.43441	0.545961	0.0688893	0.0703852	0.0644018
BA46_05-21-2021_rxn2_ACTGTGATCATTATCC-6	0.389421	0.577521	0.0748121	0.112838	0.0937575
BA46_05-21-2021_rxn2_ACTGTGATCCAGCACG-6	0.502323	0.647727	0.0574348	0.0670228	0.060085
BA46_05-21-2021_rxn2_ACTTAGGAGCAATAAC-6	0.129128	0.346553	0.0746449	0.157644	0.159295
BA46_05-21-2021_rxn2_ACTTAGGCAGGAGACT-6	0.275597	0.506985	0.0675013	0.1069	0.094368
BA46_05-21-2021_rxn2_ACTTATCAGTCACTAC-6	0.515749	0.625658	0.0627961	0.0818227	0.068987
BA46_05-21-2021_rxn2_ACTTATCCAGCCGTTG-6	0.569774	0.700597	0.0533685	0.0650611	0.0452931
BA46_05-21-2021_rxn2_ACTTATCTCACCTGTC-6	0.329001	0.448649	0.0772933	0.0857058	0.0774009
BA46_05-21-2021_rxn2_ACTTATCTCTAACACG-6	0.49658	0.654308	0.055796	0.104579	0.0646551
BA46_05-21-2021_rxn2_ACTTCCGAGATGTTAG-6	0.279462	0.391729	0.0831561	0.100979	0.102391
BA46_05-21-2021_rxn2_ACTTCCGCACTTGACA-6	0.563586	0.575116	0.0577188	0.0793879	0.0550034
BA46_05-21-2021_rxn2_ACTTCCGGTCAGTCCG-6	0.411343	0.537837	0.0558733	0.107794	0.0785598
BA46_05-21-2021_rxn2_ACTTCCGGTGTCATCA-6	0.418915	0.558438	0.0668404	0.0898503	0.0654198
BA46_05-21-2021_rxn2_ACTTCCGGTTAGGAGC-6	0.434283	0.499317	0.0530909	0.0907541	0.045652
BA46_05-21-2021_rxn2_ACTTCGCAGAAGTATC-6	0.360484	0.512857	0.0673609	0.105509	0.0823282
BA46_05-21-2021_rxn2_ACTTCGCTCACTTCTA-6	0.523083	0.661192	0.0524095	0.125445	0.0799182
BA46_05-21-2021_rxn2_ACTTCGCTCGGTAGGA-6	0.584728	0.71267	0.0480861	0.0784262	0.0630283
BA46_05-21-2021_rxn2_ACTTTCAGTGTTCGAT-6	0.32076	0.517893	0.0678089	0.102632	0.0792004
BA46_05-21-2021_rxn2_ACTTTGTAGGCAGGGA-6	0.515686	0.558615	0.0488022	0.0733066	0.0443153
BA46_05-21-2021_rxn2_ACTTTGTGTGACTCTA-6	0.228778	0.410331	0.0598986	0.0879134	0.0954112
BA46_05-21-2021_rxn2_AGAAATGGTTACGGAG-6	0.247741	0.346502	0.0670407	0.134186	0.112393
BA46_05-21-2021_rxn2_AGAACAACACAGAGCA-6	0.447296	0.62953	0.0489678	0.0898833	0.0767837
BA46_05-21-2021_rxn2_AGAACCTAGATGTTAG-6	0.627426	0.704495	0.0568875	0.0881282	0.0510824
BA46_05-21-2021_rxn2_AGAACCTAGCCATCCG-6	0.431101	0.584531	0.0486508	0.0890962	0.0620153
BA46_05-21-2021_rxn2_AGAACCTCAGACATCT-6	0.688578	0.772221	0.0534742	0.0793146	0.0675128
BA46_05-21-2021_rxn2_AGAACCTTCAGACAAA-6	0.492555	0.543177	0.0569285	0.079736	0.0574972
BA46_05-21-2021_rxn2_AGAACCTTCAGACTGT-6	0.293684	0.448345	0.0667773	0.124497	0.0960853
BA46_05-21-2021_rxn2_AGAACCTTCTGGTCAA-6	0.513649	0.582203	0.0546319	0.0774882	0.0631021
BA46_05-21-2021_rxn2_AGAAGCGGTGCTCGTG-6	0.423449	0.476893	0.0607945	0.098916	0.094425
BA46_05-21-2021_rxn2_AGAAGCGTCATTCGTT-6	0.624165	0.676149	0.0595548	0.0724946	0.0543628
BA46_05-21-2021_rxn2_AGAAGCGTCTGTCAGA-6	0.394559	0.439816	0.0585232	0.085306	0.0733558
BA46_05-21-2021_rxn2_AGAAGTAGTCGTAATC-6	0.629908	0.726513	0.0594365	0.0806172	0.0609755
BA46_05-21-2021_rxn2_AGACAAACAAACGTGG-6	0.381912	0.559906	0.0637788	0.0990275	0.0446675
BA46_05-21-2021_rxn2_AGACAAAGTTGCCAAT-6	0.250923	0.379758	0.0829511	0.13279	0.104682
BA46_05-21-2021_rxn2_AGACACTAGCACGTCC-6	0.536462	0.729601	0.0509521	0.0953655	0.0557866
BA46_05-21-2021_rxn2_AGACACTCAGATCATC-6	0.400016	0.53976	0.0639791	0.0893461	0.0562411
BA46_05-21-2021_rxn2_AGACAGGAGATGTTCC-6	0.465288	0.481398	0.0566288	0.132891	0.0620589
BA46_05-21-2021_rxn2_AGACAGGCAGACCTAT-6	0.464222	0.611839	0.0534758	0.0992507	0.0664277
BA46_05-21-2021_rxn2_AGACAGGCATTCCTAT-6	0.560897	0.739472	0.0440545	0.100011	0.0669979
BA46_05-21-2021_rxn2_AGACAGGGTATCTCGA-6	0.528269	0.741471	0.0671069	0.0790811	0.0562361
BA46_05-21-2021_rxn2_AGACAGGTCCCTTGTG-6	0.56489	0.708342	0.0582014	0.0865384	0.0623356
BA46_05-21-2021_rxn2_AGACCATAGACATATG-6	0.384092	0.548036	0.0452027	0.0723397	0.0518354
BA46_05-21-2021_rxn2_AGACCATAGACTGGGT-6	0.444718	0.620444	0.0559127	0.0768839	0.0578243
BA46_05-21-2021_rxn2_AGACCATAGCGTGCTC-6	0.515065	0.733246	0.0527549	0.0779014	0.0403541
BA46_05-21-2021_rxn2_AGACCATGTCACAATC-6	0.409036	0.635782	0.0491382	0.0960938	0.0497977
BA46_05-21-2021_rxn2_AGACCCGAGCGACTTT-6	0.421779	0.596123	0.0507218	0.0815862	0.062505
BA46_05-21-2021_rxn2_AGACCCGAGGTCCCGT-6	0.525453	0.670809	0.057744	0.0870777	0.0607659
BA46_05-21-2021_rxn2_AGACCCGCAAGTCGTT-6	0.337178	0.439664	0.0624807	0.130962	0.0769766
BA46_05-21-2021_rxn2_AGACCCGCATGATAGA-6	0.462806	0.537811	0.0475261	0.0982166	0.0572054
BA46_05-21-2021_rxn2_AGACTCAGTGGATACG-6	0.401177	0.615813	0.0544947	0.0839951	0.0603835
BA46_05-21-2021_rxn2_AGAGAATCAACCGTGC-6	0.406888	0.44837	0.0597772	0.114177	0.0724099
BA46_05-21-2021_rxn2_AGAGAATGTGCGTCGT-6	0.553738	0.620799	0.0565657	0.109483	0.0662349
BA46_05-21-2021_rxn2_AGAGAGCAGAAGGGAT-6	0.346771	0.520677	0.0724604	0.103352	0.109143
BA46_05-21-2021_rxn2_AGAGAGCCAGGGACTA-6	0.346437	0.399448	0.0590295	0.085242	0.0660588
BA46_05-21-2021_rxn2_AGAGAGCCAGTAACAA-6	0.563586	0.72211	0.0585058	0.0784789	0.0534689
BA46_05-21-2021_rxn2_AGAGAGCGTTCGGTAT-6	0.220999	0.412988	0.0773579	0.113286	0.118813
BA46_05-21-2021_rxn2_AGAGCAGAGCCTGAGA-6	0.29685	0.460088	0.0666101	0.0951362	0.0687723
BA46_05-21-2021_rxn2_AGAGCAGCACACGGAA-6	0.338005	0.471907	0.0690439	0.0867822	0.0713466
BA46_05-21-2021_rxn2_AGAGCAGCACTGCACG-6	0.40175	0.53609	0.053807	0.0987218	0.0617269
BA46_05-21-2021_rxn2_AGAGCAGGTAGCTCGC-6	0.481339	0.592579	0.0651905	0.0987021	0.0787661
BA46_05-21-2021_rxn2_AGAGCAGGTTGGGATG-6	0.561088	0.610701	0.0507234	0.0881055	0.0548525
BA46_05-21-2021_rxn2_AGAGCCCCAAGATCCT-6	0.344353	0.484182	0.0578654	0.114689	0.0951411
BA46_05-21-2021_rxn2_AGAGCCCCATAAGCAA-6	0.491473	0.567018	0.0561935	0.0911994	0.0580205
BA46_05-21-2021_rxn2_AGAGCCCCATTGCCTC-6	0.412409	0.557173	0.050135	0.0799581	0.0536215
BA46_05-21-2021_rxn2_AGAGCCCGTAAGGCTG-6	0.600827	0.705482	0.0498132	0.102885	0.0586712
BA46_05-21-2021_rxn2_AGAGCCCTCACCCTGT-6	0.238896	0.387857	0.0684556	0.10028	0.0872421
BA46_05-21-2021_rxn2_AGATAGAGTTCCTAAG-6	0.484569	0.681287	0.0502659	0.0794613	0.0643247
BA46_05-21-2021_rxn2_AGATCCACACGTCGTG-6	0.528015	0.605613	0.0455766	0.0795945	0.0455245
BA46_05-21-2021_rxn2_AGATCCAGTGCCTATA-6	0.561359	0.677566	0.0602393	0.0871562	0.0559862
BA46_05-21-2021_rxn2_AGATCCAGTTCAGTAC-6	0.354916	0.467301	0.0623466	0.144014	0.104776
BA46_05-21-2021_rxn2_AGATCCAGTTCGGCTG-6	0.550509	0.681489	0.0553528	0.0911116	0.0539838
BA46_05-21-2021_rxn2_AGATCGTCAGAGTTGG-6	0.461295	0.601184	0.0458258	0.0941321	0.0671439
BA46_05-21-2021_rxn2_AGATCGTGTGCTCGTG-6	0.495307	0.704799	0.050717	0.0982032	0.0578763
BA46_05-21-2021_rxn2_AGATGAATCCAGCAAT-6	0.381642	0.524423	0.0540736	0.0897728	0.0620824
BA46_05-21-2021_rxn2_AGATGCTAGCACTGGA-6	0.458988	0.56188	0.0659981	0.109455	0.0961407
BA46_05-21-2021_rxn2_AGATGCTAGCCATATC-6	0.442459	0.541633	0.0650012	0.0816729	0.0552617
BA46_05-21-2021_rxn2_AGATGCTGTCAAAGAT-6	0.370649	0.403169	0.0714651	0.090939	0.0830577
BA46_05-21-2021_rxn2_AGATGCTTCGTCCTTG-6	0.355059	0.464568	0.083183	0.116077	0.08771
BA46_05-21-2021_rxn2_AGATGCTTCTTCTAAC-6	0.513395	0.605209	0.0572661	0.0953552	0.0620153
BA46_05-21-2021_rxn2_AGCATCAAGCACACAG-6	0.369599	0.465909	0.0691243	0.0767506	0.0638618
BA46_05-21-2021_rxn2_AGCATCAGTATCCTTT-6	0.568199	0.656788	0.0440955	0.0832896	0.0525884
BA46_05-21-2021_rxn2_AGCATCATCATGGCCG-6	0.557477	0.666734	0.0582424	0.088058	0.0555283
BA46_05-21-2021_rxn2_AGCCAATAGTAGGATT-6	0.350668	0.547758	0.0598261	0.0832824	0.0584498
BA46_05-21-2021_rxn2_AGCCAATGTATCGAGG-6	0.312759	0.363029	0.0646858	0.107512	0.0759033
BA46_05-21-2021_rxn2_AGCCAATGTGCAGTGA-6	0.394893	0.56226	0.0658577	0.10011	0.073812
BA46_05-21-2021_rxn2_AGCCAATTCAAAGGAT-6	0.482358	0.721958	0.0610753	0.0822659	0.0650945
BA46_05-21-2021_rxn2_AGCCAATTCACTAGCA-6	0.301336	0.429945	0.0737285	0.0942705	0.0954699
BA46_05-21-2021_rxn2_AGCCACGTCAGACATC-6	0.446055	0.625278	0.0626573	0.0878617	0.0493466
BA46_05-21-2021_rxn2_AGCCAGCGTAGCGATG-6	0.524451	0.67339	0.0538638	0.0766959	0.0562747
BA46_05-21-2021_rxn2_AGCCAGCGTGCCCACA-6	0.537226	0.630694	0.0659366	0.076605	0.0557162
BA46_05-21-2021_rxn2_AGCGATTAGCAAATGT-6	0.34098	0.528295	0.0648956	0.0756102	0.0606082
BA46_05-21-2021_rxn2_AGCGATTAGGTTGTTC-6	0.471429	0.554844	0.0529411	0.10065	0.0627834
BA46_05-21-2021_rxn2_AGCGATTAGTCACGCC-6	0.36769	0.419113	0.0672316	0.101739	0.107592
BA46_05-21-2021_rxn2_AGCGATTCACATTCGA-6	0.388705	0.506606	0.0523196	0.102209	0.0725072
BA46_05-21-2021_rxn2_AGCGATTCACCAACAT-6	0.305409	0.511414	0.059192	0.0960989	0.0857662
BA46_05-21-2021_rxn2_AGCGATTGTCCTGGGT-6	0.390503	0.651093	0.0756213	0.0991856	0.0572289
BA46_05-21-2021_rxn2_AGCGCCACATGACGTT-6	0.541091	0.653396	0.0487769	0.0965752	0.0561036
BA46_05-21-2021_rxn2_AGCGCCAGTGGAACCA-6	0.330544	0.446801	0.0658546	0.110711	0.0961273
BA46_05-21-2021_rxn2_AGCGCCATCACTCCGT-6	0.594146	0.67377	0.0390212	0.0668699	0.0467002
BA46_05-21-2021_rxn2_AGCGCTGAGCCTGAGA-6	0.365479	0.543126	0.0631416	0.0939668	0.0554613
BA46_05-21-2021_rxn2_AGCGTCGCAAAGAACT-6	0.344718	0.398664	0.0620863	0.0991794	0.0923924
BA46_05-21-2021_rxn2_AGCGTCGCAATCTCTT-6	0.468358	0.653928	0.0722758	0.0734739	0.0524442
BA46_05-21-2021_rxn2_AGCTACAGTATCGTAC-6	0.36244	0.578179	0.0647094	0.0901157	0.0496653
BA46_05-21-2021_rxn2_AGCTACAGTTCGGTAT-6	0.402975	0.480436	0.0540121	0.100892	0.0553757
BA46_05-21-2021_rxn2_AGCTCAACAACTGAAA-6	0.469233	0.644462	0.0654523	0.0966423	0.0669208
BA46_05-21-2021_rxn2_AGCTTCCGTGAGACCA-6	0.553786	0.657319	0.0564648	0.10328	0.0522983
BA46_05-21-2021_rxn2_AGCTTCCTCGCTTTAT-6	0.255329	0.466314	0.0894607	0.131106	0.105019
BA46_05-21-2021_rxn2_AGGAAATAGGCTAAAT-6	0.323306	0.398638	0.0643861	0.0698315	0.062292
BA46_05-21-2021_rxn2_AGGAAATGTATCAAGA-6	0.619265	0.672985	0.0603403	0.0731961	0.0461903
BA46_05-21-2021_rxn2_AGGAAATGTTTGCAGT-6	0.292269	0.470718	0.0750077	0.132793	0.105459
BA46_05-21-2021_rxn2_AGGAATAAGCCTATTG-6	0.549173	0.621128	0.0496839	0.0896261	0.0562445
BA46_05-21-2021_rxn2_AGGAATAAGGATTTCC-6	0.358925	0.505138	0.0798091	0.11736	0.0740384
BA46_05-21-2021_rxn2_AGGAATATCGTCACCT-6	0.319551	0.471528	0.0387831	0.108595	0.0722674
BA46_05-21-2021_rxn2_AGGACGACAACACTAC-6	0.348155	0.379328	0.0556146	0.103729	0.0840405
BA46_05-21-2021_rxn2_AGGACTTCAGACGCTC-6	0.447582	0.518754	0.0602582	0.0886416	0.066634
BA46_05-21-2021_rxn2_AGGACTTCATGGCCAC-6	0.455504	0.615281	0.0589554	0.0969543	0.0756517
BA46_05-21-2021_rxn2_AGGACTTGTGGCCTCA-6	0.44965	0.526979	0.0555105	0.107572	0.0576197
BA46_05-21-2021_rxn2_AGGACTTTCACTCCGT-6	0.404868	0.644058	0.0604696	0.0835107	0.0489307
BA46_05-21-2021_rxn2_AGGAGGTAGGAAGTAG-6	0.500159	0.678503	0.0521824	0.0873338	0.0339962
BA46_05-21-2021_rxn2_AGGAGGTGTTAGGGTG-6	0.349141	0.400941	0.0598166	0.0691477	0.0667179
BA46_05-21-2021_rxn2_AGGATAAGTTCTCAGA-6	0.583519	0.681287	0.053277	0.102789	0.0585823
BA46_05-21-2021_rxn2_AGGATAATCAATCCAG-6	0.456682	0.561475	0.0652599	0.092222	0.0661594
BA46_05-21-2021_rxn2_AGGATAATCGTGGAAG-6	0.284251	0.421847	0.0580374	0.0963675	0.061695
BA46_05-21-2021_rxn2_AGGATCTAGAGTCCGA-6	0.441871	0.578736	0.0611841	0.0896788	0.0522916
BA46_05-21-2021_rxn2_AGGATCTGTTCCGTTC-6	0.248218	0.38439	0.0571667	0.0971175	0.085892
BA46_05-21-2021_rxn2_AGGATCTTCTCAACCC-6	0.497693	0.542924	0.050471	0.091815	0.0758278
BA46_05-21-2021_rxn2_AGGCATTAGATAACGT-6	0.350398	0.483094	0.0621305	0.114327	0.0659514
BA46_05-21-2021_rxn2_AGGCATTAGCGCATCC-6	0.53029	0.619837	0.0608198	0.0781576	0.0646131
BA46_05-21-2021_rxn2_AGGCATTAGCTTTCTT-6	0.509927	0.688702	0.0455498	0.078296	0.0480821
BA46_05-21-2021_rxn2_AGGCATTCACCAAAGG-6	0.548377	0.667493	0.0654476	0.0812897	0.0568331
BA46_05-21-2021_rxn2_AGGCCACGTGACGCCT-6	0.360881	0.462847	0.0676874	0.0945907	0.0786302
BA46_05-21-2021_rxn2_AGGCCACTCCTCACGT-6	0.422049	0.616724	0.0539789	0.100395	0.074622
BA46_05-21-2021_rxn2_AGGCTGCCAACCGACC-6	0.432564	0.561146	0.0565011	0.0755255	0.0771276
BA46_05-21-2021_rxn2_AGGCTGCGTCCGGTGT-6	0.451559	0.627759	0.0601163	0.108304	0.0541548
BA46_05-21-2021_rxn2_AGGCTGCTCTATACTC-6	0.459831	0.535837	0.0515388	0.0875528	0.0609822
BA46_05-21-2021_rxn2_AGGGAGTCAAGACCGA-6	0.448059	0.523993	0.0557897	0.111846	0.0775351
BA46_05-21-2021_rxn2_AGGGAGTGTCAGTCTA-6	0.504136	0.593642	0.0575468	0.0734522	0.0515251
BA46_05-21-2021_rxn2_AGGGCCTAGGTACTGG-6	0.32889	0.339846	0.0615611	0.0895342	0.0657334
BA46_05-21-2021_rxn2_AGGGCCTGTCCATAGT-6	0.57671	0.665823	0.0584491	0.0849238	0.0571082
BA46_05-21-2021_rxn2_AGGGCCTGTGTCATGT-6	0.581212	0.747191	0.0527928	0.0793218	0.0612657
BA46_05-21-2021_rxn2_AGGGCCTTCCAGGACC-6	0.466067	0.624823	0.0552029	0.101275	0.0560114
BA46_05-21-2021_rxn2_AGGGCTCTCTACGGTA-6	0.482405	0.604272	0.0520388	0.104529	0.0586326
BA46_05-21-2021_rxn2_AGGGTCCAGACCATTC-6	0.44868	0.624696	0.0598387	0.0828661	0.0622233
BA46_05-21-2021_rxn2_AGGGTGAAGAGTCAAT-6	0.367324	0.497469	0.0674193	0.0809364	0.0689668
BA46_05-21-2021_rxn2_AGGGTGAGTCTAGATC-6	0.460547	0.695915	0.0613624	0.107934	0.0670248
BA46_05-21-2021_rxn2_AGGGTTTTCCATTTCA-6	0.515733	0.61966	0.0601699	0.0761081	0.0507302
BA46_05-21-2021_rxn2_AGGGTTTTCGATACGT-6	0.575803	0.597439	0.0483732	0.0793073	0.0610627
BA46_05-21-2021_rxn2_AGGTAGGAGGTCGTGA-6	0.456713	0.570789	0.060203	0.0908006	0.0596121
BA46_05-21-2021_rxn2_AGGTAGGGTATCGAGG-6	0.482437	0.538166	0.0549032	0.0756381	0.0552718
BA46_05-21-2021_rxn2_AGGTCATAGACGCTCC-6	0.56559	0.773537	0.0557235	0.0767971	0.0502573
BA46_05-21-2021_rxn2_AGGTCATAGTCACTCA-6	0.46707	0.667721	0.0631226	0.0839497	0.0646366
BA46_05-21-2021_rxn2_AGGTCATAGTCATCCA-6	0.389071	0.399398	0.0618403	0.096978	0.0752962
BA46_05-21-2021_rxn2_AGGTCATCATTGCTTT-6	0.381037	0.389882	0.0648388	0.0939472	0.0800071
BA46_05-21-2021_rxn2_AGGTCTACACTCGATA-6	0.361199	0.380416	0.0663893	0.0786132	0.0762421
BA46_05-21-2021_rxn2_AGGTCTAGTCGCAACC-6	0.344639	0.582836	0.0572251	0.111272	0.0739092
BA46_05-21-2021_rxn2_AGGTCTAGTCGTTTCC-6	0.318231	0.352247	0.0687442	0.0899515	0.0774932
BA46_05-21-2021_rxn2_AGGTCTAGTGCCTTTC-6	0.390216	0.482537	0.0479378	0.0839662	0.0586695
BA46_05-21-2021_rxn2_AGGTGTTAGGCCACTC-6	0.360054	0.560817	0.053542	0.0870384	0.0657049
BA46_05-21-2021_rxn2_AGGTTACCATAGAGGC-6	0.463315	0.645601	0.0808801	0.115356	0.0814561
BA46_05-21-2021_rxn2_AGGTTACGTACGACAG-6	0.240105	0.433969	0.0748942	0.124427	0.119684
BA46_05-21-2021_rxn2_AGGTTACGTTGGGTAG-6	0.227378	0.475476	0.0623435	0.132557	0.0969541
BA46_05-21-2021_rxn2_AGGTTGTAGTGTTGAA-6	0.596055	0.710873	0.060539	0.0852151	0.0646316
BA46_05-21-2021_rxn2_AGGTTGTCAATGAGCG-6	0.430544	0.407243	0.0592929	0.102238	0.071345
BA46_05-21-2021_rxn2_AGTAACCTCTAAGGAA-6	0.593605	0.633478	0.0539647	0.071255	0.0571887
BA46_05-21-2021_rxn2_AGTACCACATGACGAG-6	0.576249	0.691233	0.0647946	0.0841656	0.0707513
BA46_05-21-2021_rxn2_AGTACTGAGCCATTCA-6	0.367054	0.53199	0.0755046	0.0873235	0.0513927
BA46_05-21-2021_rxn2_AGTACTGAGGAAGAAC-6	0.419758	0.659268	0.0533748	0.0729047	0.0550303
BA46_05-21-2021_rxn2_AGTACTGCATGTCGTA-6	0.438355	0.646614	0.0488732	0.0703883	0.0487714
BA46_05-21-2021_rxn2_AGTACTGGTTGGGATG-6	0.231435	0.425719	0.0562613	0.0961919	0.0649402
BA46_05-21-2021_rxn2_AGTAGCTAGCATCCTA-6	0.442078	0.519462	0.0636432	0.111091	0.0710012
BA46_05-21-2021_rxn2_AGTAGCTAGCCTATTG-6	0.426328	0.534572	0.0531792	0.083959	0.0617487
BA46_05-21-2021_rxn2_AGTAGCTGTCTTGAGT-6	0.29308	0.429464	0.0648624	0.0926621	0.0480334
BA46_05-21-2021_rxn2_AGTAGTCTCTATGCCC-6	0.476344	0.623684	0.0653877	0.100071	0.0631943
BA46_05-21-2021_rxn2_AGTCAACGTGACGCCT-6	0.412361	0.7029	0.0535531	0.0951899	0.0599022
BA46_05-21-2021_rxn2_AGTCAACTCAGGGATG-6	0.633837	0.742838	0.0586841	0.087309	0.045974
BA46_05-21-2021_rxn2_AGTCAACTCGTAACAC-6	0.381769	0.670505	0.0573165	0.10583	0.0688578
BA46_05-21-2021_rxn2_AGTCACAAGGATATGT-6	0.240885	0.442878	0.0633419	0.0823816	0.0789455
BA46_05-21-2021_rxn2_AGTCACAAGGGTGGGA-6	0.342873	0.547808	0.0691575	0.0911777	0.0812096
BA46_05-21-2021_rxn2_AGTCTCCAGAAGGATG-6	0.196882	0.230082	0.0795472	0.159099	0.165547
BA46_05-21-2021_rxn2_AGTGACTAGTCCCGGT-6	0.360277	0.537153	0.0550026	0.0895001	0.0692872
BA46_05-21-2021_rxn2_AGTGACTCAAAGCTAA-6	0.550509	0.562032	0.0570295	0.0927489	0.055411
BA46_05-21-2021_rxn2_AGTGACTCAAGCGCTC-6	0.459577	0.522398	0.0643246	0.102148	0.0734296
BA46_05-21-2021_rxn2_AGTGACTGTAAGGAGA-6	0.474944	0.602399	0.0540105	0.0967394	0.0573144
BA46_05-21-2021_rxn2_AGTGACTGTAGGATAT-6	0.524881	0.621406	0.0572755	0.0921508	0.0622635
BA46_05-21-2021_rxn2_AGTGACTTCGATGCAT-6	0.322797	0.501772	0.0690644	0.0899763	0.0671338
BA46_05-21-2021_rxn2_AGTGATCTCCTATTTG-6	0.433901	0.585366	0.0626416	0.0774892	0.0565061
BA46_05-21-2021_rxn2_AGTGCCGGTATAGGGC-6	0.516592	0.580988	0.0499773	0.0952953	0.0591374
BA46_05-21-2021_rxn2_AGTGCCGGTTCAGTAC-6	0.400636	0.483448	0.0595642	0.0725907	0.0858585
BA46_05-21-2021_rxn2_AGTGTTGCACACCAGC-6	0.612599	0.75119	0.0628419	0.0887315	0.0458063
BA46_05-21-2021_rxn2_AGTGTTGTCGCATAGT-6	0.445498	0.640514	0.0608576	0.0773529	0.0497072
BA46_05-21-2021_rxn2_AGTTAGCAGTATGTAG-6	0.336717	0.400461	0.0796182	0.0874816	0.0706708
BA46_05-21-2021_rxn2_AGTTAGCTCAGACCGC-6	0.501161	0.630897	0.0577803	0.0750989	0.0627633
BA46_05-21-2021_rxn2_AGTTAGCTCATAGCAC-6	0.511995	0.57742	0.0591241	0.0979852	0.0660135
BA46_05-21-2021_rxn2_AGTTCCCCATCTCGTC-6	0.346691	0.47497	0.0619901	0.104014	0.0756869
BA46_05-21-2021_rxn2_AGTTCCCTCTGCGATA-6	0.578412	0.6496	0.0703893	0.0931879	0.0625688
BA46_05-21-2021_rxn2_AGTTCGAAGAGCAGAA-6	0.449841	0.465757	0.0605548	0.0874516	0.0670784
BA46_05-21-2021_rxn2_AGTTCGAAGAGTGTTA-6	0.542428	0.654535	0.0614775	0.0901757	0.0685493
BA46_05-21-2021_rxn2_AGTTCGACAAACTAGA-6	0.373513	0.598907	0.0640107	0.102929	0.0671623
BA46_05-21-2021_rxn2_AGTTCGAGTTAACCTG-6	0.42399	0.483473	0.0514505	0.101141	0.0786319
BA46_05-21-2021_rxn2_AGTTCGATCCAGCACG-6	0.332739	0.462796	0.0705045	0.0865395	0.0883506
BA46_05-21-2021_rxn2_ATACCGAAGACATACA-6	0.547391	0.657724	0.0547976	0.11097	0.0712343
BA46_05-21-2021_rxn2_ATACCGATCGACACCG-6	0.572606	0.667342	0.0633608	0.0808569	0.0538714
BA46_05-21-2021_rxn2_ATACCTTCACGGGCTT-6	0.429001	0.539811	0.0549821	0.0873855	0.0587333
BA46_05-21-2021_rxn2_ATACCTTCATTGGATC-6	0.633153	0.787659	0.0606321	0.0729182	0.061098
BA46_05-21-2021_rxn2_ATACCTTGTGAGTTTC-6	0.475533	0.707355	0.0465908	0.092407	0.0699714
BA46_05-21-2021_rxn2_ATACCTTTCCACCCTA-6	0.466704	0.602197	0.0719493	0.100328	0.0999292
BA46_05-21-2021_rxn2_ATACTTCCACCCATAA-6	0.200032	0.408382	0.0650501	0.172686	0.141253
BA46_05-21-2021_rxn2_ATACTTCTCATGCCGG-6	0.256316	0.418556	0.0635485	0.0539025	0.0490162
BA46_05-21-2021_rxn2_ATAGACCAGGGTACGT-6	0.421826	0.635832	0.0705313	0.0976402	0.0610325
BA46_05-21-2021_rxn2_ATAGACCGTGAACGGT-6	0.467786	0.664836	0.0508543	0.0898926	0.0599357
BA46_05-21-2021_rxn2_ATAGACCTCGGATTAC-6	0.402704	0.47907	0.0660202	0.109663	0.0874718
BA46_05-21-2021_rxn2_ATAGACCTCGGTCATA-6	0.46085	0.659698	0.0637441	0.11076	0.0687136
BA46_05-21-2021_rxn2_ATAGAGACATCTTTCA-6	0.501066	0.667468	0.0622804	0.0845788	0.0614132
BA46_05-21-2021_rxn2_ATAGAGAGTTGCCAAT-6	0.527553	0.691815	0.0419898	0.0774882	0.0636924
BA46_05-21-2021_rxn2_ATAGGCTAGCTCGGCT-6	0.352561	0.382061	0.0392389	0.0608898	0.0620053
BA46_05-21-2021_rxn2_ATAGGCTGTCTCCCTA-6	0.553166	0.664127	0.0613434	0.0889588	0.0653678
BA46_05-21-2021_rxn2_ATAGGCTTCTTAATCC-6	0.402991	0.697257	0.061192	0.0770223	0.0557631
BA46_05-21-2021_rxn2_ATAGGCTTCTTCGTAT-6	0.45105	0.560311	0.0519063	0.101425	0.0876211
BA46_05-21-2021_rxn2_ATATCCTAGAGCCCAA-6	0.358829	0.535356	0.0753122	0.0949296	0.0821991
BA46_05-21-2021_rxn2_ATATCCTAGCCTATTG-6	0.511486	0.654611	0.0619507	0.0758994	0.0631591
BA46_05-21-2021_rxn2_ATATCCTCAGCCATTA-6	0.294543	0.575344	0.0789147	0.120896	0.104969
BA46_05-21-2021_rxn2_ATATCCTGTTGCCATA-6	0.45078	0.477551	0.0623718	0.101294	0.0815785
BA46_05-21-2021_rxn2_ATCACAGCAAAGCACG-6	0.464063	0.505188	0.0597945	0.0886675	0.0594963
BA46_05-21-2021_rxn2_ATCACAGCACGTGTGC-6	0.534521	0.664659	0.0546367	0.0767166	0.0570646
BA46_05-21-2021_rxn2_ATCACGAAGGACTATA-6	0.313936	0.449762	0.0701386	0.130357	0.0849897
BA46_05-21-2021_rxn2_ATCACGACAATAGAGT-6	0.627983	0.721679	0.0631021	0.0761184	0.0660705
BA46_05-21-2021_rxn2_ATCACGATCGTCCATC-6	0.131117	0.323623	0.0821924	0.143007	0.14734
BA46_05-21-2021_rxn2_ATCACTTCATAAGCAA-6	0.507318	0.699433	0.0624949	0.0965803	0.0601487
BA46_05-21-2021_rxn2_ATCACTTGTTTGTGGT-6	0.47636	0.67706	0.0666196	0.0960638	0.0733608
BA46_05-21-2021_rxn2_ATCAGGTAGTGCACAG-6	0.320458	0.492534	0.0574096	0.0992754	0.0768911
BA46_05-21-2021_rxn2_ATCAGGTCAATAGTAG-6	0.595164	0.635579	0.0677395	0.108543	0.0675967
BA46_05-21-2021_rxn2_ATCAGGTTCAGCATTG-6	0.322749	0.462138	0.0615895	0.0881892	0.0617336
BA46_05-21-2021_rxn2_ATCATTCGTCACGACC-6	0.309243	0.410837	0.0610595	0.0968024	0.0883691
BA46_05-21-2021_rxn2_ATCATTCGTCCCGCAA-6	0.427856	0.622494	0.0682126	0.120232	0.0658223
BA46_05-21-2021_rxn2_ATCCACCCAAACTCTG-6	0.584219	0.700192	0.0566194	0.0941703	0.0669141
BA46_05-21-2021_rxn2_ATCCATTCAACATACC-6	0.415033	0.585949	0.0493337	0.111595	0.0705148
BA46_05-21-2021_rxn2_ATCCGTCAGCCTCGTG-6	0.351225	0.435235	0.0589301	0.0977879	0.0644219
BA46_05-21-2021_rxn2_ATCCGTCCATCAGCTA-6	0.421938	0.574458	0.0563134	0.104051	0.0607407
BA46_05-21-2021_rxn2_ATCCTATAGCACTAGG-6	0.592698	0.741876	0.0512202	0.078138	0.0560734
BA46_05-21-2021_rxn2_ATCCTATAGTGTGTTC-6	0.508256	0.616648	0.0506492	0.0995678	0.0496066
BA46_05-21-2021_rxn2_ATCCTATCAAGTGACG-6	0.364031	0.693055	0.0539632	0.0847338	0.0444881
BA46_05-21-2021_rxn2_ATCCTATGTCCGGTCA-6	0.496039	0.634794	0.0579664	0.0675982	0.0643817
BA46_05-21-2021_rxn2_ATCGCCTGTGAATTGA-6	0.382389	0.51678	0.0686953	0.0903461	0.0613982
BA46_05-21-2021_rxn2_ATCGGATTCGAACTCA-6	0.486557	0.648031	0.081541	0.0799488	0.0632279
BA46_05-21-2021_rxn2_ATCGGCGCAATACAGA-6	0.324913	0.510326	0.0573781	0.131895	0.0792943
BA46_05-21-2021_rxn2_ATCGGCGCAGCTGCCA-6	0.56707	0.597945	0.0507833	0.110842	0.0641268
BA46_05-21-2021_rxn2_ATCGGCGCAGGATTCT-6	0.353245	0.42825	0.0552723	0.110813	0.067756
BA46_05-21-2021_rxn2_ATCGGCGGTGAGGATC-6	0.22819	0.271487	0.0771718	0.133583	0.097593
BA46_05-21-2021_rxn2_ATCGTAGAGCAATTCC-6	0.573863	0.648411	0.0595074	0.0885507	0.0639322
BA46_05-21-2021_rxn2_ATCGTAGAGTCTAGAA-6	0.312981	0.438221	0.0579506	0.100502	0.0768039
BA46_05-21-2021_rxn2_ATCGTCCAGTCATGCT-6	0.288944	0.408635	0.0622993	0.136384	0.0975746
BA46_05-21-2021_rxn2_ATCGTGATCGGCCCAA-6	0.33923	0.413646	0.0578497	0.138489	0.0844279
BA46_05-21-2021_rxn2_ATCTCTACATATCGGT-6	0.324101	0.571523	0.0916516	0.12621	0.108801
BA46_05-21-2021_rxn2_ATCTTCAGTCAGTTTG-6	0.593207	0.701407	0.0538449	0.0885445	0.0496049
BA46_05-21-2021_rxn2_ATGACCACATAGGAGC-6	0.342809	0.441689	0.0588181	0.0930856	0.0904956
BA46_05-21-2021_rxn2_ATGACCATCCAGCAAT-6	0.495116	0.520627	0.060703	0.0896044	0.0756769
BA46_05-21-2021_rxn2_ATGACCATCCAGTGCG-6	0.478285	0.551756	0.0621905	0.095631	0.0563518
BA46_05-21-2021_rxn2_ATGACCATCGCTGACG-6	0.405138	0.585468	0.0565547	0.0744883	0.0597278
BA46_05-21-2021_rxn2_ATGACCATCTCCTACG-6	0.236701	0.327673	0.0692852	0.139886	0.139924
BA46_05-21-2021_rxn2_ATGAGGGAGGAGTACC-6	0.496214	0.713252	0.0600926	0.0781679	0.057945
BA46_05-21-2021_rxn2_ATGAGGGTCAAAGGAT-6	0.531849	0.680831	0.0676243	0.0806389	0.0558554
BA46_05-21-2021_rxn2_ATGAGGGTCAGCTGAT-6	0.457366	0.540519	0.0663735	0.103978	0.073022
BA46_05-21-2021_rxn2_ATGAGTCAGCGACAGT-6	0.411072	0.574003	0.0606589	0.108629	0.0580205
BA46_05-21-2021_rxn2_ATGAGTCGTACCCGCA-6	0.453834	0.657446	0.0587361	0.144969	0.0665066
BA46_05-21-2021_rxn2_ATGATCGCATTCAGCA-6	0.332517	0.494255	0.0674445	0.102748	0.0529507
BA46_05-21-2021_rxn2_ATGCATGCAGCTGCCA-6	0.585667	0.642058	0.0467059	0.0878307	0.0550873
BA46_05-21-2021_rxn2_ATGCATGCAGTAACAA-6	0.446755	0.644108	0.0582282	0.0740524	0.0567308
BA46_05-21-2021_rxn2_ATGCCTCAGCGTTCAT-6	0.500175	0.613231	0.0555231	0.0872109	0.0614787
BA46_05-21-2021_rxn2_ATGCCTCCAATTGAGA-6	0.598648	0.761667	0.0537975	0.0784902	0.0440923
BA46_05-21-2021_rxn2_ATGCGATGTCAGATTC-6	0.281849	0.383453	0.0636321	0.115348	0.110136
BA46_05-21-2021_rxn2_ATGCGATGTTATTCTC-6	0.462854	0.584126	0.0618466	0.0704327	0.0551208
BA46_05-21-2021_rxn2_ATGCGATTCGCAGTGC-6	0.364079	0.469452	0.0472785	0.102664	0.0531201
BA46_05-21-2021_rxn2_ATGGAGGAGAGGTTAT-6	0.435587	0.656585	0.052512	0.0826894	0.0616229
BA46_05-21-2021_rxn2_ATGGAGGAGGATTCCT-6	0.550509	0.718921	0.0565279	0.0940587	0.0544366
BA46_05-21-2021_rxn2_ATGGAGGGTGGAGAAA-6	0.548266	0.576078	0.0560421	0.089717	0.0710666
BA46_05-21-2021_rxn2_ATGGAGGTCACGGACC-6	0.487416	0.625531	0.0527849	0.0694307	0.0618007
BA46_05-21-2021_rxn2_ATGGAGGTCTATACTC-6	0.510531	0.525233	0.081653	0.109273	0.0716753
BA46_05-21-2021_rxn2_ATGGAGGTCTCCTGCA-6	0.224038	0.40494	0.0711086	0.125739	0.122179
BA46_05-21-2021_rxn2_ATGGGAGCAAGGCAAC-6	0.385539	0.506682	0.0477517	0.0898348	0.0604808
BA46_05-21-2021_rxn2_ATGGGAGGTTCCTACC-6	0.205663	0.344452	0.072484	0.1582	0.0957751
BA46_05-21-2021_rxn2_ATGGGAGGTTGGCCTG-6	0.531562	0.590732	0.0567913	0.0959801	0.0760525
BA46_05-21-2021_rxn2_ATGGGTTTCCTGGGTG-6	0.195768	0.367382	0.066659	0.0758375	0.0480838
BA46_05-21-2021_rxn2_ATGGTTGCAACGACTT-6	0.491998	0.632744	0.0518464	0.0928491	0.0709676
BA46_05-21-2021_rxn2_ATGGTTGTCGGATAAA-6	0.483392	0.703356	0.0641353	0.0818475	0.0543141
BA46_05-21-2021_rxn2_ATTACCTCATGAGAAT-6	0.335507	0.503822	0.0494599	0.112844	0.103815
BA46_05-21-2021_rxn2_ATTACCTGTGCCGTAC-6	0.433233	0.525511	0.0650706	0.0902211	0.0700553
BA46_05-21-2021_rxn2_ATTACCTTCTCACTCG-6	0.597296	0.754075	0.0490877	0.0870219	0.0615944
BA46_05-21-2021_rxn2_ATTACTCAGTAACCGG-6	0.464174	0.523562	0.0551745	0.113882	0.0799501
BA46_05-21-2021_rxn2_ATTACTCCAGAGGCTA-6	0.424388	0.659977	0.0660154	0.0763323	0.0566084
BA46_05-21-2021_rxn2_ATTACTCGTCTTCAAG-6	0.311884	0.436121	0.0544348	0.0988405	0.0804415
BA46_05-21-2021_rxn2_ATTACTCGTGAGATTA-6	0.37574	0.518855	0.037425	0.0843515	0.0463798
BA46_05-21-2021_rxn2_ATTATCCAGACATCCT-6	0.401607	0.434552	0.0524395	0.0793652	0.0719185
BA46_05-21-2021_rxn2_ATTCACTAGCTCGTGC-6	0.458447	0.567169	0.0573497	0.0802174	0.0605512
BA46_05-21-2021_rxn2_ATTCACTGTACTGGGA-6	0.607891	0.629151	0.0616479	0.086212	0.0520736
BA46_05-21-2021_rxn2_ATTCACTTCATGACAC-6	0.358909	0.541734	0.0691149	0.106219	0.0676956
BA46_05-21-2021_rxn2_ATTCAGGAGTGGTTCT-6	0.330258	0.425972	0.059957	0.0958882	0.0764903
BA46_05-21-2021_rxn2_ATTCAGGCAATACCTG-6	0.404613	0.553275	0.052247	0.0869434	0.0598401
BA46_05-21-2021_rxn2_ATTCAGGGTCCTGGGT-6	0.273449	0.327091	0.0528433	0.0774923	0.0809882
BA46_05-21-2021_rxn2_ATTCAGGGTTCGATTG-6	0.509863	0.625785	0.05399	0.0758313	0.0577421
BA46_05-21-2021_rxn2_ATTCAGGTCCCTCTTT-6	0.366354	0.475957	0.0570027	0.109146	0.0802218
BA46_05-21-2021_rxn2_ATTCATCCACCCTTAC-6	0.501909	0.669138	0.0613229	0.0786194	0.0631373
BA46_05-21-2021_rxn2_ATTCATCCAGTCAACT-6	0.595689	0.751088	0.0612993	0.0715443	0.0489089
BA46_05-21-2021_rxn2_ATTCCATAGCAGGCAT-6	0.353261	0.481879	0.0575311	0.0824312	0.057571
BA46_05-21-2021_rxn2_ATTCCATAGCGCTGCT-6	0.510325	0.687285	0.0689666	0.0774603	0.073666
BA46_05-21-2021_rxn2_ATTCCCGAGTAGACAT-6	0.485348	0.609055	0.0593718	0.101367	0.0810654
BA46_05-21-2021_rxn2_ATTCCCGCATCGGATT-6	0.32469	0.484815	0.0458905	0.0713893	0.0477517
BA46_05-21-2021_rxn2_ATTCCTACAGCTGTCG-6	0.448266	0.646285	0.0487312	0.0830066	0.0648781
BA46_05-21-2021_rxn2_ATTCCTACAGGATCTT-6	0.339214	0.387781	0.0698515	0.0899722	0.0831567
BA46_05-21-2021_rxn2_ATTCCTATCCTCATAT-6	0.338132	0.493015	0.057733	0.103242	0.0843306
BA46_05-21-2021_rxn2_ATTCGTTAGGACTATA-6	0.337607	0.589669	0.0627488	0.0832999	0.0508124
BA46_05-21-2021_rxn2_ATTCGTTAGGTTGGAC-6	0.29693	0.358195	0.0763784	0.10012	0.0938867
BA46_05-21-2021_rxn2_ATTCGTTCATGCCATA-6	0.443875	0.617053	0.0624176	0.0767279	0.061212
BA46_05-21-2021_rxn2_ATTCGTTGTTGAGAGC-6	0.197566	0.352121	0.055826	0.120828	0.137308
BA46_05-21-2021_rxn2_ATTCGTTTCATTACCT-6	0.56454	0.704799	0.0540136	0.0993849	0.0664579
BA46_05-21-2021_rxn2_ATTCTTGGTCCCGCAA-6	0.354836	0.539659	0.0546808	0.0960297	0.07054
BA46_05-21-2021_rxn2_ATTCTTGGTCCTACGG-6	0.318867	0.471806	0.0666511	0.0874134	0.0754169
BA46_05-21-2021_rxn2_ATTCTTGTCACGTAGT-6	0.418056	0.598805	0.0505025	0.0761112	0.0645628
BA46_05-21-2021_rxn2_ATTCTTGTCCTTATAC-6	0.6042	0.586556	0.0565799	0.0915857	0.0570595
BA46_05-21-2021_rxn2_ATTGGGTAGGAAAGTG-6	0.491441	0.635073	0.0500924	0.0875766	0.0592179
BA46_05-21-2021_rxn2_ATTGGGTTCCTGTAGA-6	0.448441	0.628391	0.057449	0.079828	0.0714372
BA46_05-21-2021_rxn2_ATTGGGTTCTTCGGTC-6	0.294766	0.617964	0.0702742	0.10337	0.0890818
BA46_05-21-2021_rxn2_ATTTACCCATTACTCT-6	0.36707	0.488991	0.0515893	0.111348	0.0749406
BA46_05-21-2021_rxn2_ATTTACCGTCTACATG-6	0.553548	0.527156	0.0614444	0.137011	0.0843994
BA46_05-21-2021_rxn2_ATTTACCTCGAGCCAC-6	0.365017	0.480158	0.0642457	0.114656	0.0894038
BA46_05-21-2021_rxn2_ATTTCACGTGAATTGA-6	0.206713	0.346553	0.0627819	0.0950246	0.0763309
BA46_05-21-2021_rxn2_ATTTCACTCCATAGGT-6	0.499777	0.702116	0.0574695	0.0884381	0.066369
BA46_05-21-2021_rxn2_ATTTCACTCTACTCAT-6	0.549364	0.70776	0.0521477	0.0915413	0.0559476
BA46_05-21-2021_rxn2_ATTTCTGAGACAACTA-6	0.53021	0.706924	0.0553307	0.0753303	0.0635448
BA46_05-21-2021_rxn2_ATTTCTGCATGACTTG-6	0.410118	0.585139	0.0670628	0.0990854	0.0580339
BA46_05-21-2021_rxn2_ATTTCTGCATGCGTGC-6	0.548282	0.715099	0.0626479	0.0936517	0.0649536
BA46_05-21-2021_rxn2_ATTTCTGTCGCGTGAC-6	0.374117	0.374215	0.0722853	0.0903523	0.0884194
BA46_05-21-2021_rxn2_CAAAGAAAGGCATGCA-6	0.390328	0.551706	0.0736875	0.0977383	0.088946
BA46_05-21-2021_rxn2_CAAAGAACAAATGGAT-6	0.526392	0.540292	0.0580232	0.108754	0.0489776
BA46_05-21-2021_rxn2_CAAAGAAGTGGCCACT-6	0.496866	0.681388	0.0645501	0.0748468	0.0574604
BA46_05-21-2021_rxn2_CAACAACGTGCTTCAA-6	0.601591	0.680705	0.0519994	0.0898585	0.0645997
BA46_05-21-2021_rxn2_CAACAGTCACGACTAT-6	0.458956	0.565904	0.0750172	0.0818785	0.0614451
BA46_05-21-2021_rxn2_CAACAGTGTTGGAGAC-6	0.318136	0.375228	0.069566	0.102909	0.0737683
BA46_05-21-2021_rxn2_CAACCAAAGCACTGGA-6	0.546627	0.689942	0.0538102	0.0741578	0.0521591
BA46_05-21-2021_rxn2_CAACCAAGTTCGTTCC-6	0.305775	0.387857	0.0784415	0.0974625	0.0905912
BA46_05-21-2021_rxn2_CAACCTCGTCTACAAC-6	0.45867	0.609865	0.0469457	0.0876902	0.0553925
BA46_05-21-2021_rxn2_CAACGATAGGTTCCGC-6	0.498011	0.572864	0.0585563	0.0682469	0.0649016
BA46_05-21-2021_rxn2_CAACGGCCACGGTGTC-6	0.443525	0.565651	0.0657284	0.103619	0.0644119
BA46_05-21-2021_rxn2_CAACGGCGTCCAGAAG-6	0.493096	0.640135	0.0544679	0.0853598	0.0679925
BA46_05-21-2021_rxn2_CAACGGCTCTCCATAT-6	0.430417	0.629353	0.0563355	0.08881	0.0524224
BA46_05-21-2021_rxn2_CAAGACTTCAACTCTT-6	0.48013	0.643425	0.0590469	0.0942726	0.0611919
BA46_05-21-2021_rxn2_CAAGCTAGTACTGACT-6	0.427442	0.485549	0.0492359	0.103067	0.0836078
BA46_05-21-2021_rxn2_CAAGGGAAGCACGTCC-6	0.341091	0.484384	0.0621873	0.0948913	0.0830762
BA46_05-21-2021_rxn2_CAAGGGAAGTAGACCG-6	0.233233	0.438778	0.0679934	0.127013	0.106134
BA46_05-21-2021_rxn2_CAAGGGACACTGTGTA-6	0.339421	0.500785	0.0886436	0.112946	0.104011
BA46_05-21-2021_rxn2_CAAGGGATCCCATGGG-6	0.114381	0.306793	0.0907825	0.151291	0.175026
BA46_05-21-2021_rxn2_CAATACGAGTCCCGAC-6	0.56182	0.697763	0.0637315	0.0785336	0.0428529
BA46_05-21-2021_rxn2_CAATACGCAATTGCGT-6	0.267626	0.399119	0.0649003	0.122533	0.133327
BA46_05-21-2021_rxn2_CAATACGCATGGAGAC-6	0.376551	0.611941	0.0581131	0.0761133	0.0511981
BA46_05-21-2021_rxn2_CAATCGAAGGGAACAA-6	0.343748	0.523841	0.0687505	0.081925	0.0841059
BA46_05-21-2021_rxn2_CAATCGAGTCTGCCTT-6	0.494209	0.552288	0.0632693	0.0801482	0.0536601
BA46_05-21-2021_rxn2_CAATCGAGTGCTGATT-6	0.558336	0.731575	0.0634791	0.079046	0.0646668
BA46_05-21-2021_rxn2_CAATGACCAAGTCATC-6	0.495434	0.538621	0.0525877	0.0936931	0.0862157
BA46_05-21-2021_rxn2_CAATTTCCACTTGACA-6	0.5091	0.593541	0.0608671	0.0964564	0.0557296
BA46_05-21-2021_rxn2_CAATTTCGTCTTCAAG-6	0.548011	0.6906	0.0619886	0.0816585	0.0658206
BA46_05-21-2021_rxn2_CACAACACACACCGAC-6	0.552211	0.626164	0.0547124	0.0821791	0.0585287
BA46_05-21-2021_rxn2_CACAACACAGAGGCTA-6	0.531276	0.592833	0.0557124	0.0888689	0.0734095
BA46_05-21-2021_rxn2_CACAACAGTGTCCATA-6	0.507572	0.545834	0.0589727	0.108501	0.0722355
BA46_05-21-2021_rxn2_CACAGATAGCGTTCAT-6	0.603723	0.7459	0.0598418	0.0829528	0.0577304
BA46_05-21-2021_rxn2_CACAGATAGGCTCCCA-6	0.438371	0.560893	0.0535341	0.0810965	0.0460863
BA46_05-21-2021_rxn2_CACAGATAGTATGATG-6	0.475024	0.576584	0.062446	0.0875559	0.0484376
BA46_05-21-2021_rxn2_CACAGATAGTGTTCCA-6	0.613188	0.648917	0.058938	0.0985761	0.0588154
BA46_05-21-2021_rxn2_CACAGATTCGCGTTTC-6	0.418772	0.510782	0.0546461	0.0988467	0.0748652
BA46_05-21-2021_rxn2_CACAGATTCGGTCAGC-6	0.436605	0.458974	0.0679413	0.0985234	0.0726481
BA46_05-21-2021_rxn2_CACAGATTCGGTGTTA-6	0.453086	0.482309	0.0555279	0.0829931	0.0639004
BA46_05-21-2021_rxn2_CACATGACACTTGGGC-6	0.48573	0.60488	0.0765314	0.101758	0.0711487
BA46_05-21-2021_rxn2_CACATGAGTATCGATC-6	0.53686	0.545505	0.0658088	0.0877997	0.06009
BA46_05-21-2021_rxn2_CACATGATCTATGTGG-6	0.251814	0.484865	0.0666606	0.118492	0.0819727
BA46_05-21-2021_rxn2_CACCAAACAGGTTCCG-6	0.355982	0.441942	0.0642252	0.0855312	0.0584331
BA46_05-21-2021_rxn2_CACCAAAGTCTGATAC-6	0.374913	0.424656	0.0670549	0.0999015	0.071989
BA46_05-21-2021_rxn2_CACCGTTAGCGTATGG-6	0.474197	0.463378	0.0564049	0.106648	0.0536081
BA46_05-21-2021_rxn2_CACCGTTCATTGTCGA-6	0.412886	0.625127	0.0616778	0.116574	0.0780718
BA46_05-21-2021_rxn2_CACCGTTGTCGGCTAC-6	0.52714	0.56555	0.0631085	0.0846697	0.0515989
BA46_05-21-2021_rxn2_CACCGTTTCTAGCATG-6	0.480655	0.693131	0.0550263	0.0706641	0.0480167
BA46_05-21-2021_rxn2_CACGAATGTAGATTGA-6	0.55692	0.718567	0.0552266	0.0788053	0.0493416
BA46_05-21-2021_rxn2_CACGAATGTCCTACGG-6	0.486621	0.667367	0.0553417	0.101191	0.0454843
BA46_05-21-2021_rxn2_CACGAATGTGTGTGGA-6	0.56839	0.669214	0.0526398	0.088372	0.068296
BA46_05-21-2021_rxn2_CACGAATTCACTTGGA-6	0.373353	0.501443	0.0524821	0.102898	0.0742564
BA46_05-21-2021_rxn2_CACGGGTAGGTGGCTA-6	0.397041	0.434374	0.0624759	0.0828155	0.0655188
BA46_05-21-2021_rxn2_CACGGGTCAATTAGGA-6	0.37364	0.617812	0.0590484	0.128876	0.0718833
BA46_05-21-2021_rxn2_CACGTGGTCCTGATAG-6	0.461311	0.720541	0.0702553	0.0889433	0.0677476
BA46_05-21-2021_rxn2_CACGTGGTCTTTCTAG-6	0.469838	0.612649	0.057427	0.0981061	0.0528282
BA46_05-21-2021_rxn2_CACGTTCAGCATCTTG-6	0.366322	0.441815	0.0567377	0.0834115	0.0746404
BA46_05-21-2021_rxn2_CACGTTCCAATCGTCA-6	0.529192	0.749291	0.0559175	0.0908657	0.0761364
BA46_05-21-2021_rxn2_CACGTTCTCACGAACT-6	0.300111	0.451306	0.0717805	0.102193	0.0942925
BA46_05-21-2021_rxn2_CACTGAACACACCTGG-6	0.324833	0.442372	0.0789542	0.104889	0.108422
BA46_05-21-2021_rxn2_CACTGAATCGCAATGT-6	0.514604	0.649423	0.0635895	0.0932013	0.0618979
BA46_05-21-2021_rxn2_CACTGAATCGTTCCCA-6	0.391839	0.513439	0.067842	0.0927468	0.0747578
BA46_05-21-2021_rxn2_CACTGGGAGTCTTGGT-6	0.450509	0.581292	0.06114	0.0828578	0.06303
BA46_05-21-2021_rxn2_CACTGGGGTCGAGATG-6	0.579526	0.671442	0.0631668	0.0824074	0.0615357
BA46_05-21-2021_rxn2_CACTGGGTCCCATAAG-6	0.482612	0.67906	0.0624192	0.0947033	0.0540911
BA46_05-21-2021_rxn2_CACTGTCCATTCTTCA-6	0.423226	0.53361	0.0638151	0.0739574	0.0499923
BA46_05-21-2021_rxn2_CACTGTCTCGTGGGAA-6	0.331483	0.476767	0.0537155	0.0859052	0.0604942
BA46_05-21-2021_rxn2_CACTTCGCAATGGCCC-6	0.412281	0.562639	0.0686464	0.0906291	0.0749138
BA46_05-21-2021_rxn2_CACTTCGGTTCTGACA-6	0.485173	0.540545	0.0624034	0.129417	0.0653728
BA46_05-21-2021_rxn2_CAGAGCCAGCGGACAT-6	0.326678	0.519412	0.0628466	0.0850819	0.0728828
BA46_05-21-2021_rxn2_CAGAGCCGTATCGCGC-6	0.510865	0.691258	0.0632898	0.0819281	0.0666575
BA46_05-21-2021_rxn2_CAGATACAGAAGGTAG-6	0.36244	0.414026	0.057621	0.0804437	0.0698389
BA46_05-21-2021_rxn2_CAGATACGTAACTGCT-6	0.216497	0.446725	0.0621084	0.0971681	0.0550101
BA46_05-21-2021_rxn2_CAGATACGTACGATGG-6	0.411199	0.566284	0.0642552	0.0822132	0.0573597
BA46_05-21-2021_rxn2_CAGATACGTAGTCGTT-6	0.438976	0.532066	0.0613844	0.0938583	0.0791082
BA46_05-21-2021_rxn2_CAGATCAAGTCATTGC-6	0.37644	0.480841	0.0494804	0.0995544	0.0764031
BA46_05-21-2021_rxn2_CAGATCACAGTGACCC-6	0.526408	0.686855	0.0558102	0.0772888	0.0699664
BA46_05-21-2021_rxn2_CAGATCATCGAACCAT-6	0.667006	0.73732	0.048288	0.0800873	0.0543225
BA46_05-21-2021_rxn2_CAGATTGAGCTGAAAT-6	0.431737	0.470034	0.0551193	0.113839	0.0799954
BA46_05-21-2021_rxn2_CAGATTGCACAAGCCC-6	0.457731	0.650233	0.0887272	0.118267	0.0971151
BA46_05-21-2021_rxn2_CAGATTGGTTCAAAGA-6	0.624181	0.653093	0.0603087	0.0983437	0.0526656
BA46_05-21-2021_rxn2_CAGATTGTCAGAGTGG-6	0.279765	0.417316	0.0578371	0.103672	0.0727269
BA46_05-21-2021_rxn2_CAGATTGTCTTCTGTA-6	0.346787	0.598957	0.0442753	0.0785212	0.0528668
BA46_05-21-2021_rxn2_CAGCAATCAAGGCGTA-6	0.44903	0.507365	0.0573686	0.0913399	0.0686046
BA46_05-21-2021_rxn2_CAGCAATTCCAACACA-6	0.209688	0.334962	0.0732648	0.155206	0.135381
BA46_05-21-2021_rxn2_CAGCACGGTATCTCGA-6	0.525899	0.666684	0.0690392	0.0835303	0.079083
BA46_05-21-2021_rxn2_CAGCACGTCATTGCTT-6	0.446357	0.622368	0.0636747	0.098637	0.0580088
BA46_05-21-2021_rxn2_CAGCAGCTCGCTCTCA-6	0.307875	0.397829	0.0642315	0.0996153	0.0818234
BA46_05-21-2021_rxn2_CAGCGTGTCGCTAATG-6	0.303054	0.584557	0.057662	0.0872998	0.063684
BA46_05-21-2021_rxn2_CAGGCCAAGTGATAGT-6	0.380974	0.493065	0.0613371	0.108955	0.0684838
BA46_05-21-2021_rxn2_CAGGCCACATCCTCAC-6	0.308829	0.47788	0.0661511	0.0907727	0.0752626
BA46_05-21-2021_rxn2_CAGGCCATCACATCAG-6	0.393191	0.417038	0.0656826	0.0673172	0.0618225
BA46_05-21-2021_rxn2_CAGGCCATCTCTGGTC-6	0.492221	0.536596	0.0574427	0.0995451	0.063357
BA46_05-21-2021_rxn2_CAGGGCTAGCTAGTTC-6	0.448441	0.602171	0.0471003	0.0971123	0.0411524
BA46_05-21-2021_rxn2_CAGGGCTGTGGTAACG-6	0.524228	0.653422	0.0437138	0.0765399	0.050477
BA46_05-21-2021_rxn2_CAGGTATAGGATTACA-6	0.540185	0.704773	0.0667063	0.0829621	0.0469417
BA46_05-21-2021_rxn2_CAGGTATGTAGTAAGT-6	0.369806	0.42706	0.0524631	0.101695	0.0833965
BA46_05-21-2021_rxn2_CAGTGCGCAGCAATTC-6	0.388069	0.535103	0.0495167	0.0888689	0.0602024
BA46_05-21-2021_rxn2_CAGTGCGTCTGAATCG-6	0.587226	0.585215	0.0609428	0.0789231	0.0483001
BA46_05-21-2021_rxn2_CAGTTAGGTCTGTGTA-6	0.442205	0.569599	0.0774747	0.0982238	0.0794201
BA46_05-21-2021_rxn2_CAGTTAGGTTACCTGA-6	0.283408	0.409546	0.0740408	0.101402	0.101994
BA46_05-21-2021_rxn2_CAGTTCCAGGAGAGTA-6	0.496007	0.633073	0.0829227	0.10467	0.0709609
BA46_05-21-2021_rxn2_CAGTTCCGTCGCTCGA-6	0.224897	0.480563	0.0794163	0.150291	0.114907
BA46_05-21-2021_rxn2_CAGTTCCTCCCGTGTT-6	0.621063	0.691942	0.0538039	0.0740101	0.0478054
BA46_05-21-2021_rxn2_CAGTTCCTCGGATACT-6	0.521588	0.533888	0.0709335	0.0768312	0.0654198
BA46_05-21-2021_rxn2_CATAAGCGTTGCCGCA-6	0.329192	0.458544	0.0695234	0.0892418	0.0683279
BA46_05-21-2021_rxn2_CATACAGCAATTGTGC-6	0.478778	0.519184	0.0571683	0.0909143	0.0803006
BA46_05-21-2021_rxn2_CATACAGTCGCTGTTC-6	0.347789	0.518754	0.076675	0.073631	0.0766798
BA46_05-21-2021_rxn2_CATACCCGTGGAAGTC-6	0.516083	0.628012	0.0562298	0.0844166	0.0539519
BA46_05-21-2021_rxn2_CATACTTCACGCCAGT-6	0.370204	0.629758	0.0640485	0.114482	0.0691278
BA46_05-21-2021_rxn2_CATACTTCATCCGTGG-6	0.520776	0.804945	0.0766213	0.0819467	0.0493734
BA46_05-21-2021_rxn2_CATACTTGTCGTCATA-6	0.514461	0.67992	0.0474867	0.0747466	0.0558722
BA46_05-21-2021_rxn2_CATAGACAGCCACTCG-6	0.445991	0.630568	0.0579727	0.0888162	0.0658156
BA46_05-21-2021_rxn2_CATAGACCAAATCGGG-6	0.392682	0.463783	0.0669713	0.114089	0.0730103
BA46_05-21-2021_rxn2_CATAGACTCTCGACCT-6	0.574435	0.777764	0.0603213	0.0907407	0.0531033
BA46_05-21-2021_rxn2_CATCAAGAGTCTGGTT-6	0.458002	0.615383	0.0687079	0.100836	0.0551896
BA46_05-21-2021_rxn2_CATCAAGCAGCTCTGG-6	0.557652	0.623709	0.0531729	0.0765554	0.0424353
BA46_05-21-2021_rxn2_CATCAAGGTGATCATC-6	0.323115	0.329925	0.0705281	0.10105	0.0968149
BA46_05-21-2021_rxn2_CATCCACGTATCCCTC-6	0.556968	0.745976	0.06114	0.0885652	0.0593789
BA46_05-21-2021_rxn2_CATCCCAAGACCTCAT-6	0.588451	0.765337	0.0676243	0.0747766	0.0444361
BA46_05-21-2021_rxn2_CATCCCATCATCGCCT-6	0.195243	0.38687	0.086142	0.179522	0.190988
BA46_05-21-2021_rxn2_CATCCCATCTAACACG-6	0.42189	0.570105	0.0586099	0.105848	0.0946917
BA46_05-21-2021_rxn2_CATCCGTAGAAATTCG-6	0.378285	0.484789	0.0612299	0.11616	0.0705534
BA46_05-21-2021_rxn2_CATCGCTGTACGCTAT-6	0.322829	0.534395	0.0709461	0.0803145	0.0743318
BA46_05-21-2021_rxn2_CATCGGGAGAATCTAG-6	0.363411	0.549757	0.0541666	0.0755968	0.0674474
BA46_05-21-2021_rxn2_CATCGGGTCACCATCC-6	0.309975	0.452166	0.0889686	0.111514	0.109866
BA46_05-21-2021_rxn2_CATCGTCCAAGGCCTC-6	0.331435	0.446168	0.0710124	0.0842513	0.0569421
BA46_05-21-2021_rxn2_CATCGTCTCCCATTCG-6	0.35175	0.502657	0.066588	0.0913182	0.0728292
BA46_05-21-2021_rxn2_CATGAGTCAAGAAATC-6	0.412409	0.613839	0.0539647	0.0846635	0.0494053
BA46_05-21-2021_rxn2_CATGAGTCACGCACCA-6	0.481212	0.606626	0.0528953	0.0842679	0.059228
BA46_05-21-2021_rxn2_CATGAGTCAGGTCCCA-6	0.274785	0.485979	0.0693736	0.0923667	0.0704896
BA46_05-21-2021_rxn2_CATGCCTAGCAACCAG-6	0.556825	0.698724	0.0447737	0.0913967	0.0654601
BA46_05-21-2021_rxn2_CATGCCTGTATGTCAC-6	0.579367	0.773309	0.050676	0.0902573	0.0585773
BA46_05-21-2021_rxn2_CATGCCTTCGAACACT-6	0.480528	0.660609	0.0502186	0.0745545	0.0668789
BA46_05-21-2021_rxn2_CATGCCTTCGCTAAAC-6	0.464365	0.643374	0.0443936	0.088497	0.0607324
BA46_05-21-2021_rxn2_CATGCGGCAGCTGAAG-6	0.415272	0.548137	0.0471728	0.126108	0.0566185
BA46_05-21-2021_rxn2_CATGCGGGTCCACTCT-6	0.478078	0.551503	0.0504757	0.0827958	0.0568516
BA46_05-21-2021_rxn2_CATGCTCAGACCACGA-6	0.414858	0.602273	0.0745755	0.0962064	0.0773976
BA46_05-21-2021_rxn2_CATGCTCTCAAGAGGC-6	0.348473	0.491193	0.0636211	0.0866045	0.0667665
BA46_05-21-2021_rxn2_CATGGATAGATTGAGT-6	0.450255	0.673036	0.0677505	0.0759294	0.0706339
BA46_05-21-2021_rxn2_CATGGATAGCGAATGC-6	0.501448	0.61761	0.0535893	0.0908368	0.0578981
BA46_05-21-2021_rxn2_CATGGATAGCGGATCA-6	0.455441	0.571194	0.0728973	0.121439	0.0787946
BA46_05-21-2021_rxn2_CATGGTAAGATTAGCA-6	0.459593	0.674327	0.0613466	0.0914483	0.0549447
BA46_05-21-2021_rxn2_CATGGTACACTAAACC-6	0.463936	0.580052	0.0558922	0.112123	0.073817
BA46_05-21-2021_rxn2_CATGGTAGTAGGCTGA-6	0.532437	0.629606	0.0580626	0.0864124	0.0675363
BA46_05-21-2021_rxn2_CATGGTAGTTACTCAG-6	0.518788	0.558944	0.0569506	0.0988333	0.0586662
BA46_05-21-2021_rxn2_CATGGTATCAGCGTCG-6	0.510038	0.632567	0.062293	0.0806193	0.053001
BA46_05-21-2021_rxn2_CATTCATAGTTGCTCA-6	0.419138	0.572788	0.0527676	0.121457	0.0787057
BA46_05-21-2021_rxn2_CATTCATCAGCAGGAT-6	0.441521	0.476969	0.059916	0.0989945	0.0754639
BA46_05-21-2021_rxn2_CATTCATGTCGGAAAC-6	0.487401	0.670353	0.0413714	0.0794065	0.0594393
BA46_05-21-2021_rxn2_CATTCCGAGCCATCCG-6	0.384426	0.467858	0.0668467	0.105641	0.0868647
BA46_05-21-2021_rxn2_CATTCCGCATGCTGCG-6	0.578921	0.627936	0.0513874	0.0732219	0.0559074
BA46_05-21-2021_rxn2_CATTCCGGTCCACTTC-6	0.473083	0.495672	0.0659287	0.0851025	0.0589613
BA46_05-21-2021_rxn2_CATTCCGTCTGCTTTA-6	0.264461	0.44136	0.0709919	0.109304	0.080958
BA46_05-21-2021_rxn2_CATTCTAAGCATGCAG-6	0.524069	0.512224	0.0614396	0.0843422	0.0531486
BA46_05-21-2021_rxn2_CATTCTAGTGTCCGTG-6	0.424403	0.491825	0.0541177	0.095098	0.0614116
BA46_05-21-2021_rxn2_CATTCTATCACAAGGG-6	0.40587	0.539532	0.060091	0.0869134	0.0627784
BA46_05-21-2021_rxn2_CATTCTATCACCTCAC-6	0.329685	0.501215	0.0700723	0.119499	0.0946347
BA46_05-21-2021_rxn2_CATTCTATCGGTCTGG-6	0.519026	0.712745	0.057274	0.0868225	0.0534789
BA46_05-21-2021_rxn2_CATTGAGAGGTTCAGG-6	0.421429	0.485675	0.0714383	0.119924	0.075162
BA46_05-21-2021_rxn2_CATTGAGAGTCATTGC-6	0.2486	0.38277	0.0909844	0.113809	0.11044
BA46_05-21-2021_rxn2_CATTGAGGTCACGACC-6	0.472558	0.601513	0.0670186	0.093158	0.0655892
BA46_05-21-2021_rxn2_CATTGAGGTCCCGGTA-6	0.535348	0.630872	0.0690644	0.0786183	0.0468075
BA46_05-21-2021_rxn2_CATTGAGGTCTTTCAT-6	0.444114	0.595439	0.0605232	0.097134	0.0673786
BA46_05-21-2021_rxn2_CATTGTTAGCAGAAAG-6	0.491155	0.569017	0.0502549	0.083958	0.0685409
BA46_05-21-2021_rxn2_CATTGTTCAAGCCATT-6	0.389723	0.585873	0.0572109	0.110604	0.0976769
BA46_05-21-2021_rxn2_CATTGTTCAGTCGCTG-6	0.450191	0.582507	0.0585847	0.0855044	0.0529289
BA46_05-21-2021_rxn2_CCAAGCGAGTGGTTGG-6	0.399284	0.599641	0.0551272	0.0934689	0.0645092
BA46_05-21-2021_rxn2_CCAAGCGTCGCTCATC-6	0.432739	0.719174	0.0647631	0.0881561	0.0515872
BA46_05-21-2021_rxn2_CCAATGATCGGCTTGG-6	0.441155	0.644083	0.0544064	0.0842689	0.0691245
BA46_05-21-2021_rxn2_CCAATTTCAATCCTAG-6	0.470585	0.594073	0.0512991	0.0831099	0.0733021
BA46_05-21-2021_rxn2_CCAATTTCAGTCGTTA-6	0.371349	0.454849	0.0683893	0.0976567	0.0941718
BA46_05-21-2021_rxn2_CCACAAAGTTCACGAT-6	0.377219	0.543911	0.0557723	0.0862203	0.087601
BA46_05-21-2021_rxn2_CCACACTCACACACGC-6	0.393334	0.569447	0.0683483	0.0891633	0.070815
BA46_05-21-2021_rxn2_CCACACTTCTAGTACG-6	0.527171	0.664077	0.0508401	0.083835	0.0601705
BA46_05-21-2021_rxn2_CCACCATTCCCGAGTG-6	0.574738	0.667569	0.068577	0.100031	0.0564474
BA46_05-21-2021_rxn2_CCACGAGAGTTCATCG-6	0.40132	0.622115	0.0675865	0.0723717	0.0601051
BA46_05-21-2021_rxn2_CCACGAGCACAACCGC-6	0.291203	0.448218	0.0847808	0.164178	0.195785
BA46_05-21-2021_rxn2_CCACGAGTCGCGCCAA-6	0.511422	0.601184	0.0573292	0.101401	0.0600397
BA46_05-21-2021_rxn2_CCACGAGTCGTGTTCC-6	0.491219	0.721148	0.0519079	0.0877977	0.0543997
BA46_05-21-2021_rxn2_CCACGTTCAAATCGGG-6	0.469281	0.648385	0.0657047	0.0875456	0.0577924
BA46_05-21-2021_rxn2_CCACGTTTCCATATGG-6	0.31427	0.49061	0.0543118	0.0968427	0.0830359
BA46_05-21-2021_rxn2_CCACTTGAGGAAAGTG-6	0.521238	0.754783	0.0557045	0.0850695	0.0531569
BA46_05-21-2021_rxn2_CCACTTGGTACAAGTA-6	0.493605	0.682147	0.0590642	0.100796	0.0582788
BA46_05-21-2021_rxn2_CCACTTGGTGATGAAT-6	0.411422	0.599742	0.0759794	0.121734	0.0632228
BA46_05-21-2021_rxn2_CCATAAGCAGTCGCAC-6	0.444464	0.542215	0.0670644	0.0799705	0.0704595
BA46_05-21-2021_rxn2_CCATAAGTCATGCAGT-6	0.498123	0.709101	0.0618434	0.0978272	0.0570444
BA46_05-21-2021_rxn2_CCATCACGTGCAACGA-6	0.332724	0.480209	0.0518764	0.119028	0.0672294
BA46_05-21-2021_rxn2_CCCAACTAGCTATCCA-6	0.568342	0.58605	0.0563623	0.0976371	0.0600179
BA46_05-21-2021_rxn2_CCCAACTAGCTGAGCA-6	0.452275	0.547176	0.0589112	0.0905093	0.0546026
BA46_05-21-2021_rxn2_CCCAACTCAAAGGATT-6	0.349475	0.494052	0.0696701	0.110067	0.103342
BA46_05-21-2021_rxn2_CCCAACTCAAGCGCAA-6	0.570538	0.666785	0.0498953	0.0784355	0.053011
BA46_05-21-2021_rxn2_CCCAACTGTAGATCGG-6	0.514127	0.670834	0.0553118	0.106389	0.0459287
BA46_05-21-2021_rxn2_CCCATTGAGCTCTTCC-6	0.397311	0.470971	0.0483337	0.0861232	0.0862241
BA46_05-21-2021_rxn2_CCCATTGCATGACACT-6	0.628221	0.789026	0.0610816	0.0975111	0.0535259
BA46_05-21-2021_rxn2_CCCATTGTCTTGGGCG-6	0.519535	0.571523	0.0594096	0.0912665	0.0744677
BA46_05-21-2021_rxn2_CCCGAAGCAGAGGCTA-6	0.470172	0.545859	0.0698499	0.0934751	0.0693928
BA46_05-21-2021_rxn2_CCCGAAGCATTAAGCC-6	0.510181	0.539127	0.0499142	0.0825169	0.0711135
BA46_05-21-2021_rxn2_CCCGGAATCAAGGCTT-6	0.41182	0.429793	0.064323	0.104028	0.0729063
BA46_05-21-2021_rxn2_CCCGGAATCCTCAGGG-6	0.465336	0.654763	0.0365638	0.0799499	0.049625
BA46_05-21-2021_rxn2_CCCTAACAGAACTCCT-6	0.390996	0.579849	0.061468	0.109878	0.0659783
BA46_05-21-2021_rxn2_CCCTAACAGAGTAACT-6	0.396055	0.521057	0.0684492	0.0631025	0.0475622
BA46_05-21-2021_rxn2_CCCTAACGTTACAGCT-6	0.520029	0.700521	0.0587393	0.0812577	0.0515956
BA46_05-21-2021_rxn2_CCCTCAATCAAATGAG-6	0.502864	0.641476	0.0485167	0.073664	0.0759133
BA46_05-21-2021_rxn2_CCCTCTCCACCGTGAC-6	0.48966	0.631226	0.0562124	0.0927334	0.0763007
BA46_05-21-2021_rxn2_CCCTCTCGTAGCTTTG-6	0.528699	0.668885	0.0562156	0.0734367	0.0461635
BA46_05-21-2021_rxn2_CCCTGATAGACGCAGT-6	0.242189	0.36351	0.077787	0.144204	0.117059
BA46_05-21-2021_rxn2_CCCTTAGAGCCGAACA-6	0.246071	0.353209	0.0481318	0.0898337	0.0574687
BA46_05-21-2021_rxn2_CCCTTAGAGTAAACTG-6	0.285667	0.406509	0.0653388	0.163524	0.158213
BA46_05-21-2021_rxn2_CCCTTAGTCATCAGTG-6	0.420697	0.552971	0.067312	0.0818609	0.0538077
BA46_05-21-2021_rxn2_CCCTTAGTCTCTTAAC-6	0.277808	0.396133	0.0771024	0.1005	0.11883
BA46_05-21-2021_rxn2_CCGATCTCAAAGTGTA-6	0.548696	0.686855	0.0575374	0.0812349	0.0479781
BA46_05-21-2021_rxn2_CCGATCTGTGAATGAT-6	0.643414	0.671821	0.0496618	0.0877501	0.059597
BA46_05-21-2021_rxn2_CCGATCTTCGAGAGAC-6	0.473481	0.69098	0.0548607	0.0885228	0.0572172
BA46_05-21-2021_rxn2_CCGATGGTCGTGGCTG-6	0.465399	0.653422	0.0507013	0.0904453	0.060885
BA46_05-21-2021_rxn2_CCGCAAGAGGCACTAG-6	0.404725	0.600476	0.0481776	0.104718	0.0665133
BA46_05-21-2021_rxn2_CCGGACAAGTCGAAAT-6	0.344273	0.428401	0.0570105	0.100796	0.0518136
BA46_05-21-2021_rxn2_CCGGACATCATCTATC-6	0.535078	0.666835	0.0588718	0.0862265	0.0725525
BA46_05-21-2021_rxn2_CCGGACATCTAGGCCG-6	0.56349	0.510149	0.0599286	0.0803982	0.0493667
BA46_05-21-2021_rxn2_CCGGTAGAGCCGAACA-6	0.381769	0.493622	0.0565184	0.074102	0.0628103
BA46_05-21-2021_rxn2_CCGGTAGAGCTACAAA-6	0.240662	0.339897	0.0594712	0.099137	0.0733994
BA46_05-21-2021_rxn2_CCGGTAGGTTAGCTAC-6	0.417786	0.592124	0.06164	0.0992362	0.056657
BA46_05-21-2021_rxn2_CCGGTAGTCCGATAAC-6	0.365654	0.482815	0.0663893	0.0694431	0.0631742
BA46_05-21-2021_rxn2_CCGGTGACAAGAGGTC-6	0.551082	0.656636	0.0552313	0.0847503	0.0447044
BA46_05-21-2021_rxn2_CCGGTGACATAGACTC-6	0.370585	0.568182	0.0744005	0.0828557	0.0669107
BA46_05-21-2021_rxn2_CCGGTGAGTTTCGATG-6	0.424913	0.599995	0.0543559	0.0843588	0.0732099
BA46_05-21-2021_rxn2_CCGTGAGCAGCGTGCT-6	0.430178	0.496077	0.0598308	0.08787	0.0573933
BA46_05-21-2021_rxn2_CCGTGAGCAGGTGGAT-6	0.508988	0.609435	0.0610658	0.116253	0.0941081
BA46_05-21-2021_rxn2_CCGTGAGGTCGCGTCA-6	0.266767	0.393146	0.0751039	0.12396	0.109014
BA46_05-21-2021_rxn2_CCGTGAGTCCTTCGAC-6	0.417547	0.555578	0.0633466	0.104711	0.071184
BA46_05-21-2021_rxn2_CCGTTCACAAACCACT-6	0.484728	0.661799	0.0542802	0.101104	0.0571015
BA46_05-21-2021_rxn2_CCGTTCACAAATGGCG-6	0.48476	0.605158	0.0580106	0.0866428	0.065346
BA46_05-21-2021_rxn2_CCTAACCGTTACCCAA-6	0.491823	0.628113	0.0574711	0.0863866	0.0560868
BA46_05-21-2021_rxn2_CCTAAGACAAGCGCAA-6	0.375644	0.616015	0.0474772	0.0918326	0.066089
BA46_05-21-2021_rxn2_CCTAAGACAATGTTGC-6	0.323926	0.559223	0.0604365	0.108218	0.065933
BA46_05-21-2021_rxn2_CCTAAGAGTGGAACAC-6	0.202704	0.256302	0.0659997	0.0823485	0.0838912
BA46_05-21-2021_rxn2_CCTAAGAGTGGGTATG-6	0.338912	0.466694	0.0542991	0.0908709	0.059649
BA46_05-21-2021_rxn2_CCTACGTAGATACTGA-6	0.227299	0.380416	0.0771608	0.101221	0.0917467
BA46_05-21-2021_rxn2_CCTATCGAGGATGCGT-6	0.427506	0.467124	0.0612456	0.095977	0.0510321
BA46_05-21-2021_rxn2_CCTATCGTCGAACGCC-6	0.488451	0.46472	0.0561067	0.0728273	0.0612623
BA46_05-21-2021_rxn2_CCTCAACTCTATACTC-6	0.405282	0.489269	0.0568575	0.079235	0.0778705
BA46_05-21-2021_rxn2_CCTCACACATGAGTAA-6	0.422638	0.584202	0.0656968	0.0901013	0.0732803
BA46_05-21-2021_rxn2_CCTCACATCCACGTGG-6	0.572319	0.615737	0.0627299	0.0787072	0.0543577
BA46_05-21-2021_rxn2_CCTCACATCTGGGCGT-6	0.382739	0.490307	0.0680802	0.109484	0.0886743
BA46_05-21-2021_rxn2_CCTCAGTAGGAACGCT-6	0.275501	0.421264	0.0640454	0.0848866	0.0772399
BA46_05-21-2021_rxn2_CCTCAGTCAACAAGTA-6	0.489707	0.697155	0.0599538	0.0868122	0.0722539
BA46_05-21-2021_rxn2_CCTCATGTCATTGCGA-6	0.532501	0.588935	0.0527202	0.10127	0.0544081
BA46_05-21-2021_rxn2_CCTCCAACACCAGCGT-6	0.562615	0.610169	0.0462122	0.103047	0.0645913
BA46_05-21-2021_rxn2_CCTCCAAGTACTAACC-6	0.488085	0.605816	0.0691007	0.0871283	0.0511847
BA46_05-21-2021_rxn2_CCTCCAAGTCTTTCTA-6	0.551654	0.744635	0.0500057	0.0900847	0.0581379
BA46_05-21-2021_rxn2_CCTCCAATCAGCTTCC-6	0.384346	0.519083	0.0612756	0.0785501	0.0721969
BA46_05-21-2021_rxn2_CCTCCTCAGTAGAGTT-6	0.501464	0.634314	0.0581178	0.122754	0.0750396
BA46_05-21-2021_rxn2_CCTCCTCCAAGCACCC-6	0.491362	0.613307	0.0591683	0.106445	0.0699178
BA46_05-21-2021_rxn2_CCTCTAGAGCTGACAG-6	0.498361	0.716415	0.0595958	0.113368	0.0695387
BA46_05-21-2021_rxn2_CCTCTAGCAATGTCTG-6	0.444496	0.542544	0.0658072	0.109239	0.0742782
BA46_05-21-2021_rxn2_CCTCTAGCACGTAGTT-6	0.445275	0.514097	0.0743516	0.0761711	0.064759
BA46_05-21-2021_rxn2_CCTCTCCAGTGGTTGG-6	0.395196	0.564056	0.0596872	0.139678	0.0731629
BA46_05-21-2021_rxn2_CCTCTCCCAGGACAGT-6	0.485157	0.648233	0.0560484	0.0790842	0.07109
BA46_05-21-2021_rxn2_CCTCTCCCAGGCTCTG-6	0.317022	0.450091	0.0762081	0.08856	0.0685811
BA46_05-21-2021_rxn2_CCTCTCCCAGGTACGA-6	0.592571	0.642691	0.0548354	0.0733892	0.0530681
BA46_05-21-2021_rxn2_CCTCTCCGTCTGCGCA-6	0.397534	0.536065	0.0482044	0.0683802	0.0638383
BA46_05-21-2021_rxn2_CCTCTCCTCTTTCCAA-6	0.565479	0.694447	0.0653435	0.0912304	0.0564172
BA46_05-21-2021_rxn2_CCTCTCCTCTTTGCGC-6	0.475851	0.63358	0.04075	0.0972538	0.055473
BA46_05-21-2021_rxn2_CCTGCATCAGAGCTAG-6	0.445418	0.376063	0.0592677	0.0951558	0.0594997
BA46_05-21-2021_rxn2_CCTGCATTCAACACCA-6	0.50237	0.601918	0.0606668	0.101506	0.0640647
BA46_05-21-2021_rxn2_CCTGCATTCTCTAAGG-6	0.208352	0.396588	0.0861341	0.153909	0.138294
BA46_05-21-2021_rxn2_CCTGTTGCACATATCG-6	0.530671	0.689132	0.0722001	0.0871768	0.0556189
BA46_05-21-2021_rxn2_CCTGTTGCAGCGATTT-6	0.481021	0.662786	0.0619113	0.0916208	0.0559577
BA46_05-21-2021_rxn2_CCTTCAGGTAACAAGT-6	0.453961	0.557502	0.0516303	0.113302	0.0607709
BA46_05-21-2021_rxn2_CCTTCAGTCGCTGTCT-6	0.297375	0.499772	0.0603545	0.0999676	0.0663405
BA46_05-21-2021_rxn2_CCTTGTGAGGAGTCTG-6	0.361645	0.516122	0.0512281	0.0824787	0.0745834
BA46_05-21-2021_rxn2_CCTTGTGCACCGTGAC-6	0.436112	0.523841	0.0671905	0.0864269	0.0686616
BA46_05-21-2021_rxn2_CCTTGTGTCGATCCAA-6	0.498902	0.602096	0.0701669	0.0991804	0.0372481
BA46_05-21-2021_rxn2_CCTTGTGTCTTAGCCC-6	0.5063	0.777207	0.0420875	0.0952529	0.0575895
BA46_05-21-2021_rxn2_CCTTTGGCAGAGGGTT-6	0.360881	0.582608	0.0657788	0.10106	0.0737415
BA46_05-21-2021_rxn2_CCTTTGGCAGATGCGA-6	0.323369	0.517185	0.0676243	0.123226	0.0850803
BA46_05-21-2021_rxn2_CCTTTGGGTTCTATCT-6	0.334617	0.554363	0.0594727	0.111186	0.0809949
BA46_05-21-2021_rxn2_CCTTTGGTCGCAGTGC-6	0.468724	0.595009	0.0540988	0.0897253	0.0597077
BA46_05-21-2021_rxn2_CGAAGGACAGGTGTTT-6	0.495148	0.572889	0.0676685	0.114354	0.0758379
BA46_05-21-2021_rxn2_CGAAGTTCACTACGGC-6	0.539325	0.732967	0.0643324	0.0827731	0.05607
BA46_05-21-2021_rxn2_CGAAGTTGTATGCAAA-6	0.463729	0.634364	0.0623277	0.0870983	0.0574235
BA46_05-21-2021_rxn2_CGAAGTTGTCCGTACG-6	0.481308	0.592655	0.0600768	0.088152	0.0676101
BA46_05-21-2021_rxn2_CGAAGTTGTGAACCGA-6	0.591584	0.780573	0.0392783	0.093691	0.048337
BA46_05-21-2021_rxn2_CGAAGTTGTTATCTGG-6	0.463331	0.540696	0.0667868	0.0938098	0.0729667
BA46_05-21-2021_rxn2_CGAATTGCACATACTG-6	0.395657	0.627025	0.0652899	0.0757744	0.0804063
BA46_05-21-2021_rxn2_CGAATTGCAGAAGTTA-6	0.249252	0.387376	0.0767854	0.145555	0.135359
BA46_05-21-2021_rxn2_CGAATTGGTTTGGGAG-6	0.440535	0.556236	0.0718862	0.100061	0.0581547
BA46_05-21-2021_rxn2_CGACAGCCACCTGCAG-6	0.441712	0.629075	0.0615027	0.12683	0.0669996
BA46_05-21-2021_rxn2_CGAGAAGCAAATGCTC-6	0.326965	0.458671	0.066058	0.0877233	0.0734011
BA46_05-21-2021_rxn2_CGAGAAGCACGTGAGA-6	0.376885	0.49957	0.0663104	0.127001	0.0945424
BA46_05-21-2021_rxn2_CGAGAAGCACTTCAAG-6	0.549809	0.664988	0.0484252	0.0834353	0.0612757
BA46_05-21-2021_rxn2_CGAGAAGCAGTCTACA-6	0.467865	0.619052	0.0466917	0.107249	0.0564055
BA46_05-21-2021_rxn2_CGAGAAGTCCATTTGT-6	0.445625	0.668885	0.0610848	0.0743809	0.0711689
BA46_05-21-2021_rxn2_CGAGGAAAGAGATCGC-6	0.440248	0.627227	0.0667757	0.0790997	0.0614803
BA46_05-21-2021_rxn2_CGAGGAAAGCATCAGG-6	0.303277	0.501468	0.0614349	0.106469	0.0759419
BA46_05-21-2021_rxn2_CGAGGAACATCCAATG-6	0.364493	0.512123	0.0634129	0.0972993	0.0747159
BA46_05-21-2021_rxn2_CGAGTGCAGTCAATCC-6	0.268072	0.492939	0.0704714	0.0862564	0.0828531
BA46_05-21-2021_rxn2_CGAGTGCAGTCTGCAT-6	0.46524	0.645601	0.0547219	0.0872646	0.0472637
BA46_05-21-2021_rxn2_CGAGTGCCAATAGGAT-6	0.366592	0.572383	0.0834653	0.0719182	0.0608129
BA46_05-21-2021_rxn2_CGAGTGCCACTGAGTT-6	0.576806	0.709911	0.0473605	0.0860653	0.0548273
BA46_05-21-2021_rxn2_CGAGTGCCAGAGTGAC-6	0.193939	0.299377	0.0687095	0.155754	0.140674
BA46_05-21-2021_rxn2_CGAGTGCGTGCCTAAT-6	0.466179	0.471148	0.064834	0.0992641	0.0701224
BA46_05-21-2021_rxn2_CGAGTGCTCGAGAGCA-6	0.45447	0.609714	0.0550089	0.105608	0.0627381
BA46_05-21-2021_rxn2_CGAGTTAAGAGAGGGC-6	0.405425	0.559678	0.0732711	0.0742001	0.0694549
BA46_05-21-2021_rxn2_CGAGTTATCAGCCTCT-6	0.489532	0.672631	0.0438573	0.0814312	0.0504233
BA46_05-21-2021_rxn2_CGAGTTATCCCTTTGG-6	0.0820554	0.287457	0.086937	0.160344	0.167358
BA46_05-21-2021_rxn2_CGATCGGAGGGTACGT-6	0.239246	0.342757	0.0763579	0.128082	0.111538
BA46_05-21-2021_rxn2_CGATCGGTCCTAGAGT-6	0.620856	0.698168	0.0523464	0.0854672	0.0665032
BA46_05-21-2021_rxn2_CGATCGGTCTCTCTAA-6	0.460834	0.661141	0.0479063	0.0774231	0.0632949
BA46_05-21-2021_rxn2_CGATGCGAGCAACTTC-6	0.398855	0.508403	0.075451	0.097509	0.0741558
BA46_05-21-2021_rxn2_CGATGCGAGCTGGAGT-6	0.442491	0.574256	0.0668151	0.121079	0.0697584
BA46_05-21-2021_rxn2_CGCAGGTAGACATAAC-6	0.297216	0.433413	0.0684855	0.113734	0.110094
BA46_05-21-2021_rxn2_CGCAGGTTCCAACACA-6	0.368661	0.441891	0.0703767	0.104935	0.0909451
BA46_05-21-2021_rxn2_CGCAGGTTCCGAAGGA-6	0.444782	0.598122	0.0582408	0.0818919	0.0606401
BA46_05-21-2021_rxn2_CGCATAAGTATGGGAC-6	0.529065	0.559653	0.0518827	0.0997103	0.0865276
BA46_05-21-2021_rxn2_CGCATGGAGTATGAGT-6	0.330878	0.381909	0.0711354	0.112092	0.0826301
BA46_05-21-2021_rxn2_CGCATGGCAGTTCACA-6	0.36742	0.466871	0.0449882	0.0874661	0.0654785
BA46_05-21-2021_rxn2_CGCATGGGTGTAAATG-6	0.402148	0.542063	0.0592614	0.105214	0.0802167
BA46_05-21-2021_rxn2_CGCATGGGTTAGGCCC-6	0.55552	0.674403	0.0677473	0.101175	0.0504535
BA46_05-21-2021_rxn2_CGCATGGTCACTCCGT-6	0.533169	0.549858	0.0615438	0.0751484	0.0583056
BA46_05-21-2021_rxn2_CGCATGGTCAGCTAGT-6	0.401129	0.50696	0.0501129	0.0863907	0.0719705
BA46_05-21-2021_rxn2_CGCATGGTCTTGTGCC-6	0.455791	0.60817	0.0573434	0.074415	0.0545389
BA46_05-21-2021_rxn2_CGCCAGAGTGGTACAG-6	0.512536	0.773233	0.0657883	0.0928295	0.0605864
BA46_05-21-2021_rxn2_CGCCAGATCAACTCTT-6	0.42504	0.639198	0.0634649	0.097635	0.0678868
BA46_05-21-2021_rxn2_CGCCAGATCCATCCGT-6	0.444575	0.469376	0.0407863	0.0709658	0.0460209
BA46_05-21-2021_rxn2_CGCCAGATCCCGTTCA-6	0.445005	0.492838	0.0581068	0.118043	0.0693442
BA46_05-21-2021_rxn2_CGCCAGATCGCTCCTA-6	0.364493	0.501114	0.0720597	0.129441	0.0892261
BA46_05-21-2021_rxn2_CGCCAGATCTTGTGCC-6	0.54623	0.701837	0.0714414	0.101476	0.0658206
BA46_05-21-2021_rxn2_CGCCATTAGCCTGAAG-6	0.576312	0.733802	0.0436239	0.0866407	0.0563501
BA46_05-21-2021_rxn2_CGCCATTAGCTTAGTC-6	0.505488	0.634617	0.0704682	0.134065	0.0885854
BA46_05-21-2021_rxn2_CGCCATTAGTACCGGA-6	0.599618	0.705988	0.0495419	0.0799334	0.062827
BA46_05-21-2021_rxn2_CGCCATTGTCAGTCTA-6	0.285094	0.467959	0.0603371	0.0922458	0.0768441
BA46_05-21-2021_rxn2_CGCGTGAAGACGCCCT-6	0.552832	0.691106	0.056785	0.0901664	0.0559677
BA46_05-21-2021_rxn2_CGCGTGACATCTATCT-6	0.183933	0.310412	0.0876042	0.15773	0.16742
BA46_05-21-2021_rxn2_CGGAACCAGGCTCAAG-6	0.211327	0.365383	0.0707379	0.155076	0.0876412
BA46_05-21-2021_rxn2_CGGAACCGTGGCTGCT-6	0.320665	0.48651	0.0706543	0.0904184	0.0645259
BA46_05-21-2021_rxn2_CGGAACCTCCCTCTAG-6	0.524419	0.662558	0.0652063	0.0982765	0.0556474
BA46_05-21-2021_rxn2_CGGAATTGTCACAGTT-6	0.238164	0.436602	0.0697584	0.131014	0.0866249
BA46_05-21-2021_rxn2_CGGAATTGTCCGGTGT-6	0.446182	0.680502	0.0611494	0.0898926	0.0581781
BA46_05-21-2021_rxn2_CGGAATTTCAGAACCT-6	0.525135	0.756606	0.0525546	0.0799964	0.0464889
BA46_05-21-2021_rxn2_CGGACACAGCTCAGAG-6	0.518661	0.622343	0.0555563	0.0971516	0.0718598
BA46_05-21-2021_rxn2_CGGACACCAAATACGA-6	0.569408	0.699231	0.0491855	0.0709358	0.0601923
BA46_05-21-2021_rxn2_CGGACACCAAGGACAC-6	0.41357	0.524474	0.0706086	0.0853794	0.0692436
BA46_05-21-2021_rxn2_CGGACACGTCCAGCAC-6	0.271413	0.433944	0.0617393	0.118327	0.079561
BA46_05-21-2021_rxn2_CGGAGAACAAGAGGTC-6	0.597455	0.686348	0.0512281	0.0902201	0.0568113
BA46_05-21-2021_rxn2_CGGAGAACACGTACAT-6	0.540073	0.707178	0.0385827	0.0819343	0.0478775
BA46_05-21-2021_rxn2_CGGAGAAGTACGCGTC-6	0.57006	0.6537	0.048646	0.0918812	0.0601839
BA46_05-21-2021_rxn2_CGGAGAAGTGTTAAAG-6	0.630878	0.757871	0.0603623	0.0764201	0.0505927
BA46_05-21-2021_rxn2_CGGAGAATCAACTCTT-6	0.605679	0.642564	0.0452469	0.0887253	0.0657317
BA46_05-21-2021_rxn2_CGGAGAATCGATCCAA-6	0.428158	0.606752	0.0824069	0.0846935	0.0745549
BA46_05-21-2021_rxn2_CGGCAGTAGCATAGGC-6	0.5098	0.631833	0.0619602	0.0818651	0.0661342
BA46_05-21-2021_rxn2_CGGCAGTAGTTGGACG-6	0.132294	0.175137	0.047288	0.094191	0.0678398
BA46_05-21-2021_rxn2_CGGCAGTGTGGCTCTG-6	0.536717	0.692676	0.0496524	0.097508	0.0471127
BA46_05-21-2021_rxn2_CGGGACTAGGGTAGCT-6	0.396977	0.607056	0.0601131	0.103352	0.108908
BA46_05-21-2021_rxn2_CGGGACTAGTCCGCGT-6	0.481276	0.611435	0.0590579	0.0893937	0.0516929
BA46_05-21-2021_rxn2_CGGGACTGTGTCTTGA-6	0.521699	0.555325	0.0514805	0.077545	0.0613797
BA46_05-21-2021_rxn2_CGGGACTTCAGGGTAG-6	0.341362	0.444397	0.0723578	0.117329	0.0969876
BA46_05-21-2021_rxn2_CGGGCATCACCTGAAT-6	0.32426	0.49671	0.0706559	0.0831047	0.0709123
BA46_05-21-2021_rxn2_CGGGTCAAGATTTGCC-6	0.384378	0.486814	0.0624444	0.101926	0.0850266
BA46_05-21-2021_rxn2_CGGGTCAAGCCAAGCA-6	0.558225	0.578558	0.0603387	0.0899752	0.0504501
BA46_05-21-2021_rxn2_CGGGTCAAGGTATTGA-6	0.498171	0.712821	0.0449677	0.0896808	0.0474917
BA46_05-21-2021_rxn2_CGGGTCAGTGTATTGC-6	0.228571	0.415899	0.0534663	0.094567	0.107726
BA46_05-21-2021_rxn2_CGGGTCAGTTCGGTCG-6	0.508193	0.523917	0.055225	0.116896	0.07028
BA46_05-21-2021_rxn2_CGGGTGTAGTACTCGT-6	0.504375	0.705887	0.0680565	0.0944368	0.0581312
BA46_05-21-2021_rxn2_CGGGTGTAGTCCGCCA-6	0.458511	0.619407	0.0530767	0.0996732	0.059285
BA46_05-21-2021_rxn2_CGGTCAGAGCTGGCCT-6	0.358766	0.440322	0.0699761	0.0919349	0.0959763
BA46_05-21-2021_rxn2_CGGTCAGCAGCTGAGA-6	0.410611	0.514299	0.0655675	0.103548	0.0697132
BA46_05-21-2021_rxn2_CGGTCAGCATGTTTGG-6	0.446723	0.492989	0.0371616	0.0703801	0.0318613
BA46_05-21-2021_rxn2_CGGTCAGTCCACGGGT-6	0.521858	0.609435	0.0531919	0.0959326	0.0660068
BA46_05-21-2021_rxn2_CGTAAGTAGAGTCACG-6	0.531164	0.718111	0.0677253	0.101216	0.0594259
BA46_05-21-2021_rxn2_CGTAAGTAGGTGGGTT-6	0.374133	0.479171	0.0599838	0.0744326	0.0510304
BA46_05-21-2021_rxn2_CGTAATGAGAAGAGCA-6	0.27057	0.421239	0.0618072	0.119348	0.0958019
BA46_05-21-2021_rxn2_CGTAATGAGAATCGAT-6	0.436303	0.468339	0.0696575	0.109492	0.0894072
BA46_05-21-2021_rxn2_CGTAATGAGCAGGCAT-6	0.597852	0.799656	0.0485609	0.0805996	0.0507956
BA46_05-21-2021_rxn2_CGTAATGAGGTCGCCT-6	0.628921	0.722059	0.0479615	0.102395	0.0538144
BA46_05-21-2021_rxn2_CGTAGTACATACAGGG-6	0.382262	0.54181	0.0722853	0.0855529	0.0563434
BA46_05-21-2021_rxn2_CGTCAAAAGAAGGTAG-6	0.509211	0.617002	0.0609254	0.103364	0.0518052
BA46_05-21-2021_rxn2_CGTCAAAAGTCGCCCA-6	0.56559	0.679971	0.0638198	0.0956671	0.064754
BA46_05-21-2021_rxn2_CGTCCATAGACGGTTG-6	0.406857	0.588555	0.0538149	0.0901757	0.0541414
BA46_05-21-2021_rxn2_CGTCCATAGATGTTGA-6	0.388132	0.604525	0.0613971	0.0901002	0.0511696
BA46_05-21-2021_rxn2_CGTCCATAGGGTACGT-6	0.576472	0.706924	0.0535594	0.0840034	0.0618862
BA46_05-21-2021_rxn2_CGTCCATCAAGGGCAT-6	0.427585	0.60407	0.0683609	0.0753891	0.0693408
BA46_05-21-2021_rxn2_CGTCCATCACGGCCAT-6	0.54028	0.680122	0.0387452	0.0750173	0.0372682
BA46_05-21-2021_rxn2_CGTCCATGTAAGCAAT-6	0.560802	0.685817	0.0691811	0.0672645	0.0562897
BA46_05-21-2021_rxn2_CGTCCATTCCCTCGAT-6	0.562424	0.594958	0.0528228	0.101903	0.0686381
BA46_05-21-2021_rxn2_CGTGAATGTCGGTAAG-6	0.58118	0.673188	0.055632	0.0806751	0.0476527
BA46_05-21-2021_rxn2_CGTGATACAATCAAGA-6	0.417786	0.625785	0.0542313	0.0957797	0.0642928
BA46_05-21-2021_rxn2_CGTGATAGTGCTCCGA-6	0.533408	0.610928	0.0607788	0.0769996	0.0665921
BA46_05-21-2021_rxn2_CGTGATAGTTCGGTAT-6	0.234171	0.435159	0.0632378	0.142574	0.10836
BA46_05-21-2021_rxn2_CGTGCTTCATGGCCAC-6	0.295371	0.448193	0.0762365	0.156565	0.0926557
BA46_05-21-2021_rxn2_CGTGCTTGTATCGCAT-6	0.475533	0.717402	0.0466397	0.0895083	0.0731109
BA46_05-21-2021_rxn2_CGTGCTTGTCCTCCTA-6	0.391282	0.569118	0.0553638	0.0885776	0.0414291
BA46_05-21-2021_rxn2_CGTGCTTTCTCTCTAA-6	0.436112	0.576407	0.0515136	0.107012	0.0952099
BA46_05-21-2021_rxn2_CGTGTCTCAAGATCCT-6	0.453261	0.475526	0.0443873	0.0951093	0.0573731
BA46_05-21-2021_rxn2_CGTTAGAAGAAGATCT-6	0.549268	0.735043	0.0563922	0.0754614	0.0536534
BA46_05-21-2021_rxn2_CGTTAGAAGTTACGTC-6	0.418756	0.583772	0.0589412	0.0957043	0.0568633
BA46_05-21-2021_rxn2_CGTTAGAGTAACGGTG-6	0.462154	0.710999	0.0581289	0.0795449	0.0526018
BA46_05-21-2021_rxn2_CGTTCTGAGACCATGG-6	0.496325	0.631783	0.0578402	0.0829528	0.0483152
BA46_05-21-2021_rxn2_CGTTCTGAGACGATAT-6	0.175199	0.257795	0.0713594	0.125362	0.117319
BA46_05-21-2021_rxn2_CGTTCTGAGCAATTAG-6	0.427776	0.471958	0.058979	0.0899845	0.0664613
BA46_05-21-2021_rxn2_CGTTCTGCATGCAGCC-6	0.54335	0.764046	0.0587298	0.0942591	0.0697417
BA46_05-21-2021_rxn2_CGTTCTGGTATGAAGT-6	0.429303	0.49633	0.05858	0.113004	0.0728845
BA46_05-21-2021_rxn2_CGTTCTGGTGGATTTC-6	0.409831	0.562386	0.069566	0.0947054	0.0722388
BA46_05-21-2021_rxn2_CGTTCTGTCAGAACCT-6	0.387973	0.526979	0.072279	0.0820799	0.0742262
BA46_05-21-2021_rxn2_CGTTCTGTCGAGTGGA-6	0.408336	0.509136	0.0581573	0.0926187	0.0813018
BA46_05-21-2021_rxn2_CGTTCTGTCTCTCTTC-6	0.540153	0.579748	0.0524868	0.0859744	0.0606049
BA46_05-21-2021_rxn2_CGTTGGGCACTGCGTG-6	0.352864	0.626392	0.0715566	0.115219	0.0721147
BA46_05-21-2021_rxn2_CGTTGGGGTTACAGCT-6	0.491807	0.62338	0.0390496	0.0742838	0.0484393
BA46_05-21-2021_rxn2_CTAACTTCAATGGCCC-6	0.601416	0.688981	0.0509505	0.0805728	0.0624883
BA46_05-21-2021_rxn2_CTAACTTGTGCAATGG-6	0.400095	0.479475	0.0643009	0.0919245	0.0722439
BA46_05-21-2021_rxn2_CTAAGTGAGCTAAACA-6	0.457302	0.645374	0.055061	0.0824849	0.0546898
BA46_05-21-2021_rxn2_CTACAGAAGAGAGTTT-6	0.500382	0.677997	0.0513716	0.090686	0.0475437
BA46_05-21-2021_rxn2_CTACAGAAGCTAAACA-6	0.336001	0.50734	0.0656211	0.110677	0.0780298
BA46_05-21-2021_rxn2_CTACAGAGTCCGGATC-6	0.301718	0.424605	0.055684	0.0793073	0.0645595
BA46_05-21-2021_rxn2_CTACAGAGTCCTCCAT-6	0.552164	0.621583	0.0401632	0.076919	0.0655204
BA46_05-21-2021_rxn2_CTACAGATCGCGTCGA-6	0.509879	0.612042	0.0592077	0.108081	0.0591878
BA46_05-21-2021_rxn2_CTACATTAGACCTTTG-6	0.433598	0.613535	0.0496287	0.0858019	0.0484292
BA46_05-21-2021_rxn2_CTACATTTCGAGCCTG-6	0.408384	0.53933	0.0625895	0.0792113	0.0513189
BA46_05-21-2021_rxn2_CTACCCAGTACGGTTT-6	0.446389	0.650537	0.0510325	0.0900868	0.0575895
BA46_05-21-2021_rxn2_CTACCCATCAGAGTGG-6	0.397311	0.535685	0.0583875	0.0821037	0.0651448
BA46_05-21-2021_rxn2_CTACCTGCATTGAAGA-6	0.604025	0.745318	0.0582897	0.100886	0.0542655
BA46_05-21-2021_rxn2_CTACTATAGATTCGAA-6	0.392157	0.416481	0.0709446	0.0918181	0.0626107
BA46_05-21-2021_rxn2_CTACTATTCCATATGG-6	0.486637	0.586961	0.0577188	0.0902118	0.0542018
BA46_05-21-2021_rxn2_CTAGACAAGCATGGGT-6	0.496055	0.577369	0.0584412	0.0985565	0.0679639
BA46_05-21-2021_rxn2_CTATAGGCACCTGATA-6	0.567945	0.698117	0.0563686	0.102358	0.0572725
BA46_05-21-2021_rxn2_CTATAGGTCGATTCCC-6	0.46664	0.585063	0.0549427	0.0780481	0.0598837
BA46_05-21-2021_rxn2_CTATCCGAGACATAAC-6	0.521365	0.724615	0.0577251	0.0963066	0.067273
BA46_05-21-2021_rxn2_CTATCCGAGTATGACA-6	0.553754	0.757415	0.0544095	0.100035	0.0571417
BA46_05-21-2021_rxn2_CTATCCGGTTGCAACT-6	0.374992	0.485422	0.0569001	0.0897738	0.0656009
BA46_05-21-2021_rxn2_CTATCTATCCCGGTAG-6	0.508527	0.644994	0.0517297	0.0727012	0.0533129
BA46_05-21-2021_rxn2_CTCAACCAGCTTCTAG-6	0.627378	0.788014	0.0561462	0.0891871	0.0637779
BA46_05-21-2021_rxn2_CTCAACCTCCTAAGTG-6	0.42566	0.482183	0.0769037	0.105322	0.0629159
BA46_05-21-2021_rxn2_CTCAAGAAGCAGGCTA-6	0.375612	0.426858	0.0664161	0.0847864	0.06786
BA46_05-21-2021_rxn2_CTCAAGAAGTCCCTAA-6	0.414349	0.602905	0.0663956	0.0918729	0.052949
BA46_05-21-2021_rxn2_CTCAAGACACACGCCA-6	0.597518	0.767109	0.0427264	0.072068	0.0498564
BA46_05-21-2021_rxn2_CTCAAGATCCACCTGT-6	0.512997	0.680072	0.0624192	0.109805	0.0545959
BA46_05-21-2021_rxn2_CTCAAGATCGATGCTA-6	0.222192	0.352247	0.0762838	0.139605	0.122671
BA46_05-21-2021_rxn2_CTCAATTGTGTCATGT-6	0.298982	0.370875	0.0581998	0.103104	0.0819676
BA46_05-21-2021_rxn2_CTCAATTGTTATTCCT-6	0.481562	0.635048	0.0633151	0.0916374	0.0547502
BA46_05-21-2021_rxn2_CTCACTGTCCCAAGTA-6	0.378062	0.518703	0.0589648	0.127681	0.0859406
BA46_05-21-2021_rxn2_CTCACTGTCCCTTGGT-6	0.541919	0.744457	0.0521256	0.10506	0.0552919
BA46_05-21-2021_rxn2_CTCAGAAAGCCAGTAG-6	0.513299	0.634845	0.0593686	0.0927571	0.0519746
BA46_05-21-2021_rxn2_CTCAGAAGTTGCAACT-6	0.296612	0.527308	0.0547518	0.112239	0.0896906
BA46_05-21-2021_rxn2_CTCAGGGCACTAACCA-6	0.579001	0.659369	0.0600453	0.0880384	0.0609386
BA46_05-21-2021_rxn2_CTCAGTCAGTTACGAA-6	0.300795	0.578685	0.0725645	0.0850416	0.0892026
BA46_05-21-2021_rxn2_CTCAGTCGTATACCTG-6	0.439485	0.620166	0.0475561	0.0794127	0.0551728
BA46_05-21-2021_rxn2_CTCATCGCAGCAGATG-6	0.43818	0.634643	0.0644413	0.0840117	0.0571836
BA46_05-21-2021_rxn2_CTCATCGGTGCACATT-6	0.432708	0.61761	0.0551919	0.0994583	0.0736057
BA46_05-21-2021_rxn2_CTCATTACATGTTCGA-6	0.472129	0.629151	0.0592125	0.0780285	0.0555636
BA46_05-21-2021_rxn2_CTCCAACGTACAAACA-6	0.599093	0.720439	0.0599507	0.0879123	0.0483756
BA46_05-21-2021_rxn2_CTCCAACTCAACCTCC-6	0.438498	0.455558	0.0617725	0.109745	0.0743201
BA46_05-21-2021_rxn2_CTCCAACTCTAACGGT-6	0.286637	0.44136	0.0607709	0.0999242	0.0804029
BA46_05-21-2021_rxn2_CTCCACAAGAGCCATG-6	0.39055	0.517944	0.0707222	0.100287	0.0904621
BA46_05-21-2021_rxn2_CTCCACATCCGTGGCA-6	0.200143	0.281433	0.0626605	0.0799075	0.109185
BA46_05-21-2021_rxn2_CTCCATGTCACGATCA-6	0.53266	0.708241	0.0675959	0.0961898	0.0582268
BA46_05-21-2021_rxn2_CTCCCAATCATCTGTT-6	0.391505	0.482157	0.0584538	0.0992631	0.0841579
BA46_05-21-2021_rxn2_CTCCCAATCCGGCAGT-6	0.49553	0.565373	0.0476492	0.1006	0.0431883
BA46_05-21-2021_rxn2_CTCCCTCTCCACTGGG-6	0.486526	0.679869	0.0622046	0.0664774	0.0548424
BA46_05-21-2021_rxn2_CTCCGATGTCGTGGAA-6	0.448139	0.597236	0.0563086	0.0644516	0.0526371
BA46_05-21-2021_rxn2_CTCCGATTCATTGGTG-6	0.220299	0.38029	0.0665675	0.147962	0.0879682
BA46_05-21-2021_rxn2_CTCCTCCTCACCGGGT-6	0.422144	0.577015	0.0590358	0.116298	0.0727856
BA46_05-21-2021_rxn2_CTCCTTTAGTGTACCT-6	0.522304	0.669037	0.0560594	0.0785233	0.0646819
BA46_05-21-2021_rxn2_CTCCTTTCAGGCTATT-6	0.454566	0.63692	0.0610784	0.117522	0.0701257
BA46_05-21-2021_rxn2_CTCCTTTGTACGGGAT-6	0.61112	0.71639	0.0608434	0.100774	0.0728678
BA46_05-21-2021_rxn2_CTCCTTTTCCTGGGAC-6	0.365224	0.54467	0.0720913	0.0871686	0.0756316
BA46_05-21-2021_rxn2_CTCGAGGCAGGCAATG-6	0.579017	0.683539	0.0622804	0.0942075	0.0731344
BA46_05-21-2021_rxn2_CTCGAGGTCCTCTAAT-6	0.402927	0.419012	0.0735361	0.0988354	0.0787007
BA46_05-21-2021_rxn2_CTCTCAGCAGGCACAA-6	0.456825	0.611384	0.0427059	0.091909	0.0636387
BA46_05-21-2021_rxn2_CTCTCAGGTTGCAACT-6	0.51882	0.691992	0.0596257	0.0889753	0.0587987
BA46_05-21-2021_rxn2_CTCTCGAAGCGAGTCA-6	0.399936	0.486257	0.0664366	0.0925268	0.0848287
BA46_05-21-2021_rxn2_CTCTCGACACCCGTAG-6	0.480942	0.607613	0.0628513	0.0956609	0.0637109
BA46_05-21-2021_rxn2_CTCTCGAGTGTCTTCC-6	0.516147	0.614978	0.0689414	0.0855457	0.0626962
BA46_05-21-2021_rxn2_CTCTCGAGTTGTCCCT-6	0.482071	0.761364	0.0491886	0.0828299	0.0683379
BA46_05-21-2021_rxn2_CTCTCGATCATGGTAC-6	0.451814	0.58972	0.0460166	0.0854713	0.0625268
BA46_05-21-2021_rxn2_CTCTGGTAGTCTGCAT-6	0.43188	0.554869	0.0626668	0.100871	0.077572
BA46_05-21-2021_rxn2_CTCTGGTCAAACTCGT-6	0.564079	0.686703	0.0605532	0.084961	0.0626912
BA46_05-21-2021_rxn2_CTGAATGAGTTTCGAC-6	0.347677	0.574307	0.0771434	0.145743	0.106708
BA46_05-21-2021_rxn2_CTGAATGGTCTAACTG-6	0.310611	0.427389	0.0509789	0.0988034	0.0650542
BA46_05-21-2021_rxn2_CTGAATGGTGTTTACG-6	0.422972	0.505112	0.0565405	0.0941001	0.0678969
BA46_05-21-2021_rxn2_CTGAATGGTTGGATCT-6	0.31322	0.397677	0.0871909	0.150543	0.11025
BA46_05-21-2021_rxn2_CTGAATGTCCGAGTGC-6	0.359593	0.415241	0.0590137	0.105728	0.0874098
BA46_05-21-2021_rxn2_CTGAATGTCGTTCATT-6	0.497693	0.706165	0.0748815	0.079329	0.0563736
BA46_05-21-2021_rxn2_CTGAATGTCTTAGCCC-6	0.196962	0.337341	0.0833423	0.12129	0.113078
BA46_05-21-2021_rxn2_CTGAGGCTCAGTAGGG-6	0.335873	0.545404	0.0442974	0.0573362	0.0482984
BA46_05-21-2021_rxn2_CTGAGGCTCATTTGCT-6	0.393541	0.416329	0.0469536	0.102803	0.0692117
BA46_05-21-2021_rxn2_CTGATCCTCAGCTCTC-6	0.449809	0.592073	0.0542329	0.09341	0.0817261
BA46_05-21-2021_rxn2_CTGCAGGAGCTAAACA-6	0.497964	0.716618	0.0658703	0.0879361	0.0742966
BA46_05-21-2021_rxn2_CTGCAGGAGGGTGAAA-6	0.502736	0.724008	0.0557266	0.108963	0.0613227
BA46_05-21-2021_rxn2_CTGCAGGGTTGTGCCG-6	0.58013	0.782901	0.0565673	0.0723707	0.0488401
BA46_05-21-2021_rxn2_CTGCAGGTCGAAGCCC-6	0.155345	0.304464	0.0940538	0.100775	0.138556
BA46_05-21-2021_rxn2_CTGCAGGTCTCGTGAA-6	0.491266	0.600223	0.051389	0.0855457	0.0497927
BA46_05-21-2021_rxn2_CTGCATCCATGTGGTT-6	0.419854	0.620191	0.0479362	0.117472	0.071184
BA46_05-21-2021_rxn2_CTGCCATCAACTCCAA-6	0.419154	0.699028	0.0623214	0.0928305	0.052627
BA46_05-21-2021_rxn2_CTGCCATGTACAGAGC-6	0.620442	0.6578	0.0497738	0.0974026	0.0591727
BA46_05-21-2021_rxn2_CTGCCATGTGTTGCCG-6	0.491028	0.635149	0.0580248	0.0978468	0.0588305
BA46_05-21-2021_rxn2_CTGCCATGTTAGGCCC-6	0.256793	0.469225	0.0640012	0.11897	0.107583
BA46_05-21-2021_rxn2_CTGCCTAAGAAACCAT-6	0.316433	0.405649	0.0731323	0.0894319	0.0710632
BA46_05-21-2021_rxn2_CTGCCTAGTTCTCCTG-6	0.457047	0.621178	0.053419	0.0977848	0.0571685
BA46_05-21-2021_rxn2_CTGCCTATCAAACCCA-6	0.628428	0.703862	0.0554064	0.0862822	0.0636706
BA46_05-21-2021_rxn2_CTGCGAGCACGCTTAA-6	0.565256	0.780877	0.0509663	0.0874072	0.0734749
BA46_05-21-2021_rxn2_CTGCGAGTCGTGCATA-6	0.17636	0.311551	0.0657441	0.0928759	0.0941718
BA46_05-21-2021_rxn2_CTGCTCAAGGTGGTTG-6	0.469138	0.545277	0.0613892	0.0929896	0.0583978
BA46_05-21-2021_rxn2_CTGGACGAGACTCGAG-6	0.557906	0.462239	0.0686291	0.0661881	0.0615675
BA46_05-21-2021_rxn2_CTGGACGGTACAGCGA-6	0.197184	0.399828	0.0754557	0.166977	0.143349
BA46_05-21-2021_rxn2_CTGGACGGTGGCTCTG-6	0.525199	0.643526	0.0626258	0.0909711	0.0760022
BA46_05-21-2021_rxn2_CTGGCAGGTTTCGTAG-6	0.487369	0.689056	0.0584191	0.0917758	0.0639809
BA46_05-21-2021_rxn2_CTGGCAGGTTTGCCGG-6	0.306252	0.437816	0.0732222	0.0951269	0.0860647
BA46_05-21-2021_rxn2_CTGGCAGTCATGCCCT-6	0.51069	0.709759	0.0480325	0.0875435	0.0514463
BA46_05-21-2021_rxn2_CTGGTCTAGCACACCC-6	0.371285	0.542974	0.0688515	0.0889577	0.0701425
BA46_05-21-2021_rxn2_CTGTACCAGTGATAAC-6	0.419345	0.425213	0.0549427	0.09075	0.0638836
BA46_05-21-2021_rxn2_CTGTAGAGTTCCTACC-6	0.543843	0.622039	0.0663262	0.109455	0.0717525
BA46_05-21-2021_rxn2_CTGTAGATCGGTTAGT-6	0.452704	0.404156	0.0582834	0.0845788	0.0480334
BA46_05-21-2021_rxn2_CTGTATTGTAAGACCG-6	0.388816	0.484865	0.0541635	0.0929989	0.0742715
BA46_05-21-2021_rxn2_CTGTATTTCAAGAATG-6	0.391887	0.474388	0.0641826	0.0811265	0.057997
BA46_05-21-2021_rxn2_CTGTGAAGTACGTGAG-6	0.572972	0.714391	0.065241	0.0878204	0.0538496
BA46_05-21-2021_rxn2_CTGTGGGAGCAATTAG-6	0.456332	0.634769	0.0666779	0.0949833	0.0635113
BA46_05-21-2021_rxn2_CTGTGGGAGGAGTACC-6	0.40692	0.59792	0.0631637	0.0987011	0.0660252
BA46_05-21-2021_rxn2_CTGTGGGCAATTGAAG-6	0.367372	0.601412	0.0594207	0.110498	0.0618795
BA46_05-21-2021_rxn2_CTGTGGGTCTGGACTA-6	0.505679	0.600071	0.0609097	0.0746185	0.0504887
BA46_05-21-2021_rxn2_CTTACCGGTCTTCCGT-6	0.532183	0.575901	0.0405591	0.0720246	0.053962
BA46_05-21-2021_rxn2_CTTACCGGTTGCTTGA-6	0.537591	0.769538	0.0580484	0.0837514	0.0619298
BA46_05-21-2021_rxn2_CTTAGGAAGAACTCCT-6	0.407031	0.514021	0.063741	0.0755276	0.0700435
BA46_05-21-2021_rxn2_CTTAGGAAGAATCGTA-6	0.149968	0.240585	0.0599727	0.11323	0.0854358
BA46_05-21-2021_rxn2_CTTAGGAAGTTGGCTT-6	0.515781	0.671568	0.0470403	0.0770203	0.0630132
BA46_05-21-2021_rxn2_CTTAGGAGTCAACGCC-6	0.424753	0.603032	0.0615863	0.120611	0.0764416
BA46_05-21-2021_rxn2_CTTCAATAGTAGTCCT-6	0.514254	0.710189	0.0592835	0.0795935	0.0607005
BA46_05-21-2021_rxn2_CTTCAATTCGAAGTGG-6	0.482899	0.619002	0.0577755	0.0904701	0.0559476
BA46_05-21-2021_rxn2_CTTCCGAGTGACTAAA-6	0.392571	0.609941	0.0550074	0.0907025	0.0633067
BA46_05-21-2021_rxn2_CTTCCTTTCCTCTCTT-6	0.476265	0.624595	0.05705	0.110197	0.0737029
BA46_05-21-2021_rxn2_CTTCGGTAGTTCAACC-6	0.552609	0.704216	0.0466018	0.0726589	0.0581379
BA46_05-21-2021_rxn2_CTTCTAAGTACTGCCG-6	0.448218	0.515059	0.0692347	0.115126	0.0681786
BA46_05-21-2021_rxn2_CTTCTAAGTGGCAGAT-6	0.35867	0.530016	0.0720897	0.0789706	0.0663657
BA46_05-21-2021_rxn2_CTTCTCTAGTTTCAGC-6	0.340757	0.457684	0.0738705	0.0950318	0.0876748
BA46_05-21-2021_rxn2_CTTCTCTGTCGTTCAA-6	0.57776	0.635528	0.0547629	0.0793373	0.0500912
BA46_05-21-2021_rxn2_CTTCTCTGTTACGGAG-6	0.465749	0.577824	0.0570011	0.074476	0.062225
BA46_05-21-2021_rxn2_CTTCTCTTCGAACGGA-6	0.476583	0.666101	0.0506902	0.0895176	0.0521826
BA46_05-21-2021_rxn2_CTTGAGACAGGCATGA-6	0.287926	0.346806	0.0860158	0.159307	0.117406
BA46_05-21-2021_rxn2_CTTGAGACATGACGTT-6	0.575437	0.679363	0.0568118	0.0778859	0.0552885
BA46_05-21-2021_rxn2_CTTGAGAGTGTTTCTT-6	0.506125	0.698699	0.0571825	0.0928987	0.0578947
BA46_05-21-2021_rxn2_CTTGAGATCGCCCAGA-6	0.330067	0.398487	0.0624412	0.12454	0.0933031
BA46_05-21-2021_rxn2_CTTGATTCAACTTCTT-6	0.613777	0.70862	0.0459472	0.0811471	0.0577555
BA46_05-21-2021_rxn2_CTTGATTCATATGAAG-6	0.305695	0.458823	0.0584585	0.10274	0.0578159
BA46_05-21-2021_rxn2_CTTGATTGTCGATGCC-6	0.536335	0.636769	0.0447564	0.0904215	0.0559795
BA46_05-21-2021_rxn2_CTTGATTTCGTGCGAC-6	0.401034	0.473173	0.0538764	0.13267	0.083051
BA46_05-21-2021_rxn2_CTTGATTTCTTAGCTT-6	0.515765	0.613712	0.0659429	0.0933873	0.0557363
BA46_05-21-2021_rxn2_CTTGATTTCTTGCAAG-6	0.539485	0.662558	0.0518906	0.10572	0.0474129
BA46_05-21-2021_rxn2_CTTTCGGAGTAATCCC-6	0.475549	0.562639	0.0525404	0.0868917	0.0593102
BA46_05-21-2021_rxn2_CTTTCGGAGTACTGGG-6	0.501209	0.696902	0.0673025	0.0849187	0.0627331
BA46_05-21-2021_rxn2_CTTTCGGTCTGTCGTC-6	0.402895	0.426124	0.0682978	0.0972766	0.0736526
BA46_05-21-2021_rxn2_GAAACCTCACTTCAAG-6	0.491887	0.637022	0.0713973	0.0897666	0.0476611
BA46_05-21-2021_rxn2_GAAACCTGTCGAACAG-6	0.442666	0.592326	0.0605784	0.122254	0.069844
BA46_05-21-2021_rxn2_GAAACCTTCCGTCCTA-6	0.568899	0.728184	0.0478921	0.0749016	0.0531905
BA46_05-21-2021_rxn2_GAAATGACAAATAGCA-6	0.432374	0.556211	0.0557518	0.103914	0.0786436
BA46_05-21-2021_rxn2_GAAATGAGTTCGGTCG-6	0.483408	0.618394	0.0569916	0.0842699	0.0565933
BA46_05-21-2021_rxn2_GAAATGATCGGCAGTC-6	0.415527	0.621102	0.0652883	0.0916673	0.0628321
BA46_05-21-2021_rxn2_GAACACTCACCACATA-6	0.563204	0.628138	0.0409708	0.0634052	0.054081
BA46_05-21-2021_rxn2_GAACACTTCTCCGATC-6	0.377728	0.472869	0.064028	0.0961392	0.0640161
BA46_05-21-2021_rxn2_GAACGTTAGACCCGCT-6	0.577903	0.70204	0.0416049	0.0840933	0.0559225
BA46_05-21-2021_rxn2_GAACGTTCAACAGCCC-6	0.588116	0.718896	0.052348	0.0873793	0.0520836
BA46_05-21-2021_rxn2_GAACGTTCATAGCTGT-6	0.527219	0.62462	0.0648624	0.0787609	0.0516979
BA46_05-21-2021_rxn2_GAACGTTGTAGACGTG-6	0.605059	0.705912	0.0668293	0.0889918	0.0634509
BA46_05-21-2021_rxn2_GAACGTTGTATCGCAT-6	0.522447	0.736384	0.0610642	0.0792691	0.0527008
BA46_05-21-2021_rxn2_GAACTGTTCTAGACCA-6	0.534076	0.70781	0.0543007	0.0936197	0.0559795
BA46_05-21-2021_rxn2_GAACTGTTCTTCGTGC-6	0.569504	0.596173	0.0470845	0.0763963	0.052362
BA46_05-21-2021_rxn2_GAAGAATGTCGGCCTA-6	0.534155	0.622494	0.0514142	0.092908	0.0564675
BA46_05-21-2021_rxn2_GAAGCCCAGGCGAACT-6	0.264747	0.462973	0.0792886	0.103325	0.0718095
BA46_05-21-2021_rxn2_GAAGCCCTCGTGCATA-6	0.405345	0.514856	0.0533811	0.0819033	0.0615072
BA46_05-21-2021_rxn2_GAAGCCCTCTGCTTAT-6	0.512711	0.694726	0.0413746	0.0821554	0.0545456
BA46_05-21-2021_rxn2_GAAGCGAAGACAAGCC-6	0.511056	0.602602	0.0596115	0.0899546	0.0509935
BA46_05-21-2021_rxn2_GAAGCGAAGCCATCCG-6	0.551304	0.573547	0.051583	0.0835788	0.0610745
BA46_05-21-2021_rxn2_GAAGCGAAGCTTGTGT-6	0.427346	0.432502	0.0548685	0.0993519	0.0779795
BA46_05-21-2021_rxn2_GAAGGACCATTCAGCA-6	0.474133	0.604196	0.0602125	0.0983922	0.0663858
BA46_05-21-2021_rxn2_GAAGGACGTCAGTCTA-6	0.57189	0.691233	0.0478763	0.0943955	0.0539871
BA46_05-21-2021_rxn2_GAAGGACTCGAACCAT-6	0.496309	0.590909	0.069771	0.0804932	0.0538009
BA46_05-21-2021_rxn2_GAAGGACTCGTTCTAT-6	0.455186	0.598249	0.0614176	0.0954698	0.0607357
BA46_05-21-2021_rxn2_GAAGGGTTCGTGTTCC-6	0.340582	0.541405	0.0572424	0.0896251	0.0589395
BA46_05-21-2021_rxn2_GAAGTAAGTAATACCC-6	0.328826	0.4385	0.0575784	0.0833196	0.050596
BA46_05-21-2021_rxn2_GAAGTAAGTAGGTACG-6	0.368358	0.485751	0.0461444	0.089875	0.0628052
BA46_05-21-2021_rxn2_GAAGTAAGTGAGAGGG-6	0.392046	0.444751	0.0755393	0.0837999	0.0756232
BA46_05-21-2021_rxn2_GAAGTAATCATTGTTC-6	0.475851	0.696548	0.0691559	0.106923	0.067377
BA46_05-21-2021_rxn2_GAATAGAGTGCAACGA-6	0.37286	0.39669	0.0551446	0.0963655	0.0713886
BA46_05-21-2021_rxn2_GAATAGATCCTGTTGC-6	0.535746	0.746406	0.0655249	0.0893616	0.0467404
BA46_05-21-2021_rxn2_GAATAGATCGGTCAGC-6	0.260563	0.449281	0.0544427	0.106137	0.0741507
BA46_05-21-2021_rxn2_GAATCACAGGGCAGAG-6	0.467801	0.548365	0.0585437	0.0817432	0.062666
BA46_05-21-2021_rxn2_GAATCACGTCGTATTG-6	0.535762	0.682831	0.0526161	0.0838268	0.0651381
BA46_05-21-2021_rxn2_GAATCACTCAAGCTGT-6	0.543191	0.572737	0.0572661	0.0818795	0.0499537
BA46_05-21-2021_rxn2_GAATCGTAGGAAAGGT-6	0.476328	0.62667	0.0658009	0.0745245	0.0557296
BA46_05-21-2021_rxn2_GAATCGTAGTTAGAAC-6	0.437528	0.605942	0.0622961	0.0770347	0.0575962
BA46_05-21-2021_rxn2_GAATCGTCAGCGCGTT-6	0.367547	0.489218	0.0601652	0.142625	0.0885619
BA46_05-21-2021_rxn2_GACACGCCAACGCCCA-6	0.304438	0.469199	0.0671353	0.0877656	0.0677761
BA46_05-21-2021_rxn2_GACACGCGTCGTTCAA-6	0.369281	0.438626	0.0674902	0.0841759	0.0790679
BA46_05-21-2021_rxn2_GACAGCCAGACGACGT-6	0.383773	0.49919	0.0639113	0.0866314	0.0631138
BA46_05-21-2021_rxn2_GACAGCCAGACGGAAA-6	0.214922	0.350678	0.0850931	0.145392	0.126397
BA46_05-21-2021_rxn2_GACAGCCAGCGGGTTA-6	0.579892	0.641932	0.0655596	0.0774221	0.0560164
BA46_05-21-2021_rxn2_GACAGCCAGTCCCAAT-6	0.467038	0.662508	0.075667	0.108311	0.077099
BA46_05-21-2021_rxn2_GACAGCCCACGTCGGT-6	0.409386	0.558261	0.0510798	0.0816543	0.0626476
BA46_05-21-2021_rxn2_GACAGCCCATGGAACG-6	0.384569	0.681236	0.068465	0.0833278	0.0667782
BA46_05-21-2021_rxn2_GACAGCCTCACTGTCC-6	0.325278	0.519159	0.0632094	0.0888162	0.0837403
BA46_05-21-2021_rxn2_GACATCAAGCATTGAA-6	0.343796	0.485118	0.0569443	0.090281	0.0585723
BA46_05-21-2021_rxn2_GACATCAAGGTAGATT-6	0.551782	0.713859	0.0568433	0.0815386	0.0503462
BA46_05-21-2021_rxn2_GACATCACAATCAAGA-6	0.320983	0.484384	0.0542881	0.0937313	0.0614904
BA46_05-21-2021_rxn2_GACATCAGTCAGACTT-6	0.450557	0.603234	0.0682079	0.0905537	0.0565346
BA46_05-21-2021_rxn2_GACCAATCAGTTGTCA-6	0.1909	0.296897	0.0634018	0.107613	0.0850283
BA46_05-21-2021_rxn2_GACCAATGTTTCGTTT-6	0.394703	0.483094	0.0413241	0.0967849	0.0706221
BA46_05-21-2021_rxn2_GACCCAGGTAGCGTTT-6	0.41637	0.410989	0.0673798	0.0985844	0.0837017
BA46_05-21-2021_rxn2_GACCCAGTCGAGATAA-6	0.48056	0.550719	0.0559884	0.100624	0.0660403
BA46_05-21-2021_rxn2_GACCCTTTCAGTAGGG-6	0.528985	0.559147	0.0441112	0.0796265	0.0724317
BA46_05-21-2021_rxn2_GACCGTGAGAACGCGT-6	0.166354	0.24142	0.0700502	0.135889	0.123206
BA46_05-21-2021_rxn2_GACCGTGGTGGACTGA-6	0.2465	0.33486	0.0855316	0.158662	0.123132
BA46_05-21-2021_rxn2_GACCGTGGTTCGGTCG-6	0.376487	0.50124	0.0734967	0.0764345	0.0661326
BA46_05-21-2021_rxn2_GACCGTGTCAGGGTAG-6	0.272017	0.379176	0.0660785	0.0804065	0.0905778
BA46_05-21-2021_rxn2_GACCTTCAGGCGAACT-6	0.315527	0.390919	0.067659	0.10365	0.0620086
BA46_05-21-2021_rxn2_GACCTTCGTGAGTTGG-6	0.444941	0.420176	0.0639081	0.0817267	0.05902
BA46_05-21-2021_rxn2_GACCTTCTCACCTGTC-6	0.590248	0.663191	0.0635485	0.0886819	0.0557044
BA46_05-21-2021_rxn2_GACCTTCTCAGTGTTG-6	0.427235	0.497241	0.0555279	0.0838815	0.0766865
BA46_05-21-2021_rxn2_GACGCTGAGTGAGTTA-6	0.404725	0.63482	0.0635359	0.0938625	0.0530429
BA46_05-21-2021_rxn2_GACGCTGTCCATATGG-6	0.511915	0.65289	0.0668057	0.107545	0.0658793
BA46_05-21-2021_rxn2_GACGTTATCTGACCCT-6	0.457684	0.574408	0.0588465	0.0764149	0.059394
BA46_05-21-2021_rxn2_GACTCTCTCAGTAGGG-6	0.493843	0.583721	0.0606888	0.0873369	0.0515838
BA46_05-21-2021_rxn2_GACTGATAGGCTTCCG-6	0.63985	0.723856	0.0625911	0.0782981	0.0453753
BA46_05-21-2021_rxn2_GACTGATTCTGCAGCG-6	0.446802	0.500987	0.0591541	0.105518	0.0745482
BA46_05-21-2021_rxn2_GACTTCCGTGTCTTAG-6	0.57154	0.618951	0.0435765	0.0848649	0.0594225
BA46_05-21-2021_rxn2_GACTTCCGTTCTCAGA-6	0.581005	0.785407	0.0376395	0.0847751	0.0541162
BA46_05-21-2021_rxn2_GACTTCCTCCAGTACA-6	0.538291	0.604677	0.0705281	0.0973582	0.0621948
BA46_05-21-2021_rxn2_GAGAAATAGCAATAGT-6	0.328269	0.375557	0.0574191	0.13313	0.0809983
BA46_05-21-2021_rxn2_GAGAAATAGTTACGGG-6	0.506252	0.545429	0.0563102	0.0864589	0.0483454
BA46_05-21-2021_rxn2_GAGACCCAGAGAGGTA-6	0.409815	0.621356	0.0503133	0.105745	0.0668034
BA46_05-21-2021_rxn2_GAGACCCAGGGAGAAT-6	0.292905	0.407471	0.0552723	0.1194	0.0915186
BA46_05-21-2021_rxn2_GAGACCCAGTAGTCTC-6	0.529987	0.764654	0.0623718	0.0836326	0.0670214
BA46_05-21-2021_rxn2_GAGACCCCATGACTAC-6	0.543557	0.706621	0.0673814	0.0746567	0.0575291
BA46_05-21-2021_rxn2_GAGACTTAGGATTTAG-6	0.534298	0.686905	0.0628151	0.0832782	0.0704125
BA46_05-21-2021_rxn2_GAGACTTAGTGCGCTC-6	0.634855	0.75372	0.0546635	0.082143	0.063035
BA46_05-21-2021_rxn2_GAGACTTTCGGCCCAA-6	0.326981	0.473476	0.0738579	0.12211	0.0782026
BA46_05-21-2021_rxn2_GAGACTTTCTCGCCTA-6	0.498441	0.675921	0.0603134	0.0848494	0.0604523
BA46_05-21-2021_rxn2_GAGAGGTCAAGTGCAG-6	0.47644	0.526321	0.0503937	0.11679	0.067974
BA46_05-21-2021_rxn2_GAGAGGTGTTGCATAC-6	0.500843	0.634162	0.0687694	0.0970679	0.0490347
BA46_05-21-2021_rxn2_GAGAGGTTCTCGTCAC-6	0.37609	0.544898	0.0620722	0.0787815	0.0629864
BA46_05-21-2021_rxn2_GAGATGGAGAAGAACG-6	0.590487	0.665216	0.0612993	0.103353	0.0647003
BA46_05-21-2021_rxn2_GAGATGGCACTACACA-6	0.544193	0.601969	0.0510814	0.0867254	0.057836
BA46_05-21-2021_rxn2_GAGCCTGAGCAGGGAG-6	0.332914	0.462062	0.0658135	0.131559	0.0633402
BA46_05-21-2021_rxn2_GAGCCTGAGTGGAAAG-6	0.463411	0.561855	0.0595863	0.0907046	0.0623256
BA46_05-21-2021_rxn2_GAGCCTGCACGTGAGA-6	0.455997	0.694346	0.0557992	0.094631	0.0528148
BA46_05-21-2021_rxn2_GAGCCTGGTAGTCGTT-6	0.248457	0.495419	0.0745487	0.104945	0.0922146
BA46_05-21-2021_rxn2_GAGCCTGGTCGAACAG-6	0.412074	0.508934	0.0684272	0.0830035	0.0573581
BA46_05-21-2021_rxn2_GAGCCTGTCGTAGCCG-6	0.444289	0.486688	0.0604522	0.0972972	0.0608497
BA46_05-21-2021_rxn2_GAGCTGCTCTTGCGCT-6	0.554741	0.724565	0.0631384	0.0845354	0.0516811
BA46_05-21-2021_rxn2_GAGGCAACAGACATCT-6	0.596341	0.688019	0.0614696	0.0799065	0.0517599
BA46_05-21-2021_rxn2_GAGGCAATCTGTAAGC-6	0.415988	0.564335	0.0776829	0.138888	0.0969121
BA46_05-21-2021_rxn2_GAGGCCTCATCGTCCT-6	0.379128	0.507188	0.0510436	0.0971609	0.0609588
BA46_05-21-2021_rxn2_GAGGCCTTCAGTGTTG-6	0.4493	0.648537	0.0698057	0.0885301	0.0488535
BA46_05-21-2021_rxn2_GAGGCCTTCATGCAGT-6	0.478603	0.622317	0.0683199	0.0859052	0.0632161
BA46_05-21-2021_rxn2_GAGGCCTTCGACATCA-6	0.480337	0.628442	0.0584443	0.0885683	0.0662315
BA46_05-21-2021_rxn2_GAGGGATCACCAACAT-6	0.498346	0.616041	0.0603592	0.0782971	0.0714892
BA46_05-21-2021_rxn2_GAGGGTAAGTTTGAGA-6	0.465702	0.601058	0.051154	0.0808961	0.0526589
BA46_05-21-2021_rxn2_GAGGGTACAATCTGCA-6	0.381053	0.410002	0.064793	0.109752	0.0725474
BA46_05-21-2021_rxn2_GAGTCATAGACGAGCT-6	0.390057	0.522626	0.0575594	0.0886902	0.0650928
BA46_05-21-2021_rxn2_GAGTCATAGATGCCGA-6	0.435285	0.536166	0.048665	0.0765027	0.0541531
BA46_05-21-2021_rxn2_GAGTCATAGCACGATG-6	0.390169	0.519538	0.0721007	0.112323	0.0676419
BA46_05-21-2021_rxn2_GAGTCATCACGTTGGC-6	0.423067	0.512224	0.0625106	0.0911673	0.069319
BA46_05-21-2021_rxn2_GAGTCATCAGCCGTTG-6	0.423194	0.630619	0.069178	0.127614	0.0735671
BA46_05-21-2021_rxn2_GAGTCATTCACTGAAC-6	0.278317	0.392286	0.0558575	0.0970844	0.104945
BA46_05-21-2021_rxn2_GAGTCATTCTGCGAGC-6	0.600016	0.665418	0.0610469	0.0964047	0.0553858
BA46_05-21-2021_rxn2_GAGTCTACACAAGCCC-6	0.597248	0.705583	0.0573749	0.0794571	0.0669711
BA46_05-21-2021_rxn2_GAGTCTAGTCACGCTG-6	0.313761	0.443308	0.0628324	0.118713	0.104846
BA46_05-21-2021_rxn2_GAGTCTATCCAGTGTA-6	0.518836	0.674175	0.063782	0.10235	0.057727
BA46_05-21-2021_rxn2_GAGTGAGTCAACGTGT-6	0.325628	0.344883	0.065446	0.0938552	0.0719236
BA46_05-21-2021_rxn2_GAGTGAGTCCACGAAT-6	0.462918	0.498836	0.0504221	0.0802267	0.0612791
BA46_05-21-2021_rxn2_GAGTGTTAGAGTTCGG-6	0.473497	0.573623	0.0576036	0.0968417	0.0608699
BA46_05-21-2021_rxn2_GAGTGTTGTTCTGAGT-6	0.258097	0.403245	0.053471	0.0962084	0.0656965
BA46_05-21-2021_rxn2_GAGTGTTTCGCTTGAA-6	0.501798	0.459177	0.071902	0.095662	0.0659313
BA46_05-21-2021_rxn2_GAGTTACAGCTTTCTT-6	0.365781	0.47831	0.0838596	0.0732673	0.0697718
BA46_05-21-2021_rxn2_GAGTTACTCACCTCGT-6	0.415463	0.588075	0.0679319	0.0922799	0.0661527
BA46_05-21-2021_rxn2_GAGTTGTCACTTCCTG-6	0.326472	0.58524	0.0432437	0.0783673	0.0811626
BA46_05-21-2021_rxn2_GAGTTTGAGGACTAAT-6	0.469504	0.555781	0.0612425	0.107763	0.0504853
BA46_05-21-2021_rxn2_GAGTTTGCAACACTAC-6	0.541378	0.59101	0.0556619	0.0714286	0.0606485
BA46_05-21-2021_rxn2_GAGTTTGGTACGGATG-6	0.528683	0.66023	0.0581115	0.0850963	0.0628153
BA46_05-21-2021_rxn2_GAGTTTGGTCGTTGCG-6	0.418565	0.583671	0.0666101	0.0854775	0.0606887
BA46_05-21-2021_rxn2_GAGTTTGGTCTACGAT-6	0.258893	0.440499	0.0750456	0.12427	0.114607
BA46_05-21-2021_rxn2_GATAGAAAGGCGTTGA-6	0.516847	0.637047	0.0540452	0.0967993	0.0568465
BA46_05-21-2021_rxn2_GATAGAAAGTCATGGG-6	0.42908	0.565448	0.0623813	0.137965	0.0717693
BA46_05-21-2021_rxn2_GATAGAACAGTACTAC-6	0.308861	0.431514	0.0750093	0.113671	0.0936603
BA46_05-21-2021_rxn2_GATAGAAGTAACCCGC-6	0.535014	0.698851	0.060498	0.0866614	0.0532257
BA46_05-21-2021_rxn2_GATAGCTGTCAACCTA-6	0.659147	0.772651	0.040321	0.0842348	0.0589261
BA46_05-21-2021_rxn2_GATCACAGTATGACAA-6	0.353054	0.652232	0.0561619	0.138455	0.0825144
BA46_05-21-2021_rxn2_GATCATGAGGATTTAG-6	0.443303	0.651625	0.0486413	0.0921962	0.0478456
BA46_05-21-2021_rxn2_GATCATGAGGGACTGT-6	0.462774	0.589669	0.0705045	0.0806658	0.0659783
BA46_05-21-2021_rxn2_GATCATGTCCGCTTAC-6	0.469806	0.63606	0.0458794	0.0854372	0.0585203
BA46_05-21-2021_rxn2_GATCCCTCAGCATACT-6	0.356268	0.457861	0.0696054	0.082832	0.0765372
BA46_05-21-2021_rxn2_GATCGTAAGATGCAGC-6	0.477951	0.563854	0.0670312	0.0846583	0.0671086
BA46_05-21-2021_rxn2_GATCGTACAAATCGGG-6	0.476853	0.484536	0.0538259	0.110448	0.0747193
BA46_05-21-2021_rxn2_GATCGTACATCGAACT-6	0.427681	0.598856	0.0552487	0.0862006	0.059342
BA46_05-21-2021_rxn2_GATCGTAGTGGGACAT-6	0.325803	0.582557	0.0720313	0.0790956	0.0786889
BA46_05-21-2021_rxn2_GATGACTAGGTGTGAC-6	0.458909	0.645829	0.0464394	0.0997589	0.0791065
BA46_05-21-2021_rxn2_GATGACTCACTGAGTT-6	0.562249	0.735169	0.0544237	0.0712106	0.0476427
BA46_05-21-2021_rxn2_GATGACTTCCCGAGGT-6	0.584537	0.666076	0.0509205	0.0778415	0.0458985
BA46_05-21-2021_rxn2_GATGAGGCACCATTCC-6	0.562568	0.647095	0.0533244	0.077483	0.0625704
BA46_05-21-2021_rxn2_GATGAGGTCATCACCC-6	0.438864	0.583291	0.0492233	0.0820438	0.0666407
BA46_05-21-2021_rxn2_GATGATCAGGGTCAAC-6	0.482119	0.698041	0.0708547	0.103703	0.104649
BA46_05-21-2021_rxn2_GATGATCTCATTGGTG-6	0.392205	0.52789	0.0614696	0.0812783	0.0622032
BA46_05-21-2021_rxn2_GATGATCTCGAACTCA-6	0.474801	0.523259	0.0484315	0.0760255	0.0617168
BA46_05-21-2021_rxn2_GATGCTAAGTGTACCT-6	0.342587	0.446573	0.0605816	0.0890373	0.0694951
BA46_05-21-2021_rxn2_GATGGAGAGCCTTTCC-6	0.210929	0.388161	0.0815678	0.152552	0.132741
BA46_05-21-2021_rxn2_GATGGAGTCGAGCTGC-6	0.444559	0.543531	0.0512044	0.083426	0.0509935
BA46_05-21-2021_rxn2_GATGTTGGTAACACGG-6	0.400127	0.555705	0.0639618	0.0955339	0.0975897
BA46_05-21-2021_rxn2_GATTCGAAGCGAATGC-6	0.326567	0.456773	0.0691291	0.0776411	0.0696628
BA46_05-21-2021_rxn2_GATTCGACATTAAGCC-6	0.484314	0.585746	0.0726591	0.0707654	0.0582989
BA46_05-21-2021_rxn2_GATTCGATCACCCTGT-6	0.561995	0.819827	0.0500924	0.0705278	0.0681317
BA46_05-21-2021_rxn2_GATTCGATCATCGCAA-6	0.506109	0.646487	0.0574727	0.0791586	0.053058
BA46_05-21-2021_rxn2_GATTCGATCCTGTTAT-6	0.436907	0.551377	0.0644918	0.0665352	0.0579232
BA46_05-21-2021_rxn2_GATTCTTCAAACCATC-6	0.376822	0.457836	0.0595705	0.083115	0.0771108
BA46_05-21-2021_rxn2_GATTGGTAGTAGAGTT-6	0.3598	0.449332	0.0498842	0.104677	0.07377
BA46_05-21-2021_rxn2_GATTGGTCAAGTGGTG-6	0.238498	0.265084	0.0647899	0.14097	0.106807
BA46_05-21-2021_rxn2_GATTGGTTCCGTTGAA-6	0.500318	0.640945	0.0613576	0.0740421	0.0638383
BA46_05-21-2021_rxn2_GATTTCTGTGGATACG-6	0.701432	0.750076	0.0664571	0.0855932	0.0674072
BA46_05-21-2021_rxn2_GATTTCTTCTCGTCAC-6	0.394353	0.627986	0.05249	0.0947891	0.064754
BA46_05-21-2021_rxn2_GCAACATCATCCGTGG-6	0.580226	0.778903	0.0526729	0.0688915	0.0662516
BA46_05-21-2021_rxn2_GCAACATGTGCGTTTA-6	0.241457	0.44999	0.0590973	0.104687	0.0703236
BA46_05-21-2021_rxn2_GCAACCGCAGCGGTTC-6	0.463554	0.612017	0.0696275	0.0978551	0.070166
BA46_05-21-2021_rxn2_GCAACCGCATCAGTCA-6	0.562679	0.61475	0.0553433	0.107397	0.0577907
BA46_05-21-2021_rxn2_GCACATAAGGACATCG-6	0.447964	0.626265	0.0538969	0.108043	0.0556223
BA46_05-21-2021_rxn2_GCACATACACATCATG-6	0.392396	0.605031	0.0467548	0.0953304	0.0776609
BA46_05-21-2021_rxn2_GCACATAGTCCTTGTC-6	0.341871	0.525714	0.0741465	0.0821585	0.071734
BA46_05-21-2021_rxn2_GCACATATCAAGGAGC-6	0.390391	0.588657	0.0751765	0.0864496	0.0705081
BA46_05-21-2021_rxn2_GCACGGTAGGTTCCGC-6	0.503357	0.641274	0.05958	0.0940887	0.0744627
BA46_05-21-2021_rxn2_GCACGGTAGTCTGTAC-6	0.249666	0.400612	0.0635012	0.120488	0.118433
BA46_05-21-2021_rxn2_GCACGGTGTTAACAGA-6	0.198377	0.243091	0.0687852	0.101911	0.0846074
BA46_05-21-2021_rxn2_GCACGGTTCCGGACTG-6	0.380003	0.543835	0.0661132	0.113624	0.0859809
BA46_05-21-2021_rxn2_GCACGTGAGGCAGCTA-6	0.482819	0.569523	0.0562992	0.089059	0.0482381
BA46_05-21-2021_rxn2_GCACGTGGTAACAGTA-6	0.295927	0.395196	0.0623766	0.0813579	0.0944468
BA46_05-21-2021_rxn2_GCACGTGGTGTCTTCC-6	0.569647	0.754809	0.0601226	0.0757899	0.0563451
BA46_05-21-2021_rxn2_GCAGCCAGTAGTGCGA-6	0.390535	0.464947	0.0438194	0.0908316	0.0812716
BA46_05-21-2021_rxn2_GCAGCTGAGGTGGCTA-6	0.33791	0.436095	0.0711512	0.102205	0.0884781
BA46_05-21-2021_rxn2_GCAGCTGCAGCGGATA-6	0.42469	0.562892	0.0660675	0.08446	0.0805153
BA46_05-21-2021_rxn2_GCAGGCTAGGTTACCT-6	0.420506	0.532269	0.0568055	0.111499	0.0756635
BA46_05-21-2021_rxn2_GCAGGCTGTCACAGAG-6	0.528174	0.692549	0.0562913	0.0751722	0.0655238
BA46_05-21-2021_rxn2_GCAGGCTGTCTGTCAA-6	0.234585	0.382567	0.0659997	0.120976	0.130394
BA46_05-21-2021_rxn2_GCAGTTACAGACTGCC-6	0.557334	0.640388	0.0620343	0.106531	0.0555468
BA46_05-21-2021_rxn2_GCATCGGAGATGACAT-6	0.481117	0.655953	0.0527329	0.100195	0.0515872
BA46_05-21-2021_rxn2_GCATCGGCATCCGTGG-6	0.629526	0.717706	0.0614365	0.0942147	0.053011
BA46_05-21-2021_rxn2_GCATCGGCATGCAGCC-6	0.352545	0.535382	0.0691906	0.0720938	0.0617235
BA46_05-21-2021_rxn2_GCATCTCAGAGGCGGA-6	0.22679	0.417772	0.0620564	0.10157	0.088515
BA46_05-21-2021_rxn2_GCATCTCTCCAACCGG-6	0.316338	0.466668	0.0494962	0.0804178	0.0640178
BA46_05-21-2021_rxn2_GCATCTCTCCATCACC-6	0.588514	0.723046	0.0554269	0.0895879	0.0648244
BA46_05-21-2021_rxn2_GCATGATAGTCGCCCA-6	0.470045	0.592959	0.0480672	0.0940794	0.0644035
BA46_05-21-2021_rxn2_GCATGATCACCGGTCA-6	0.59833	0.743901	0.0481539	0.0772888	0.0506229
BA46_05-21-2021_rxn2_GCATTAGCAAGCGGAT-6	0.265049	0.452217	0.0719667	0.0852089	0.0660085
BA46_05-21-2021_rxn2_GCATTAGCATCATTTC-6	0.46287	0.572661	0.058427	0.0866066	0.0680897
BA46_05-21-2021_rxn2_GCATTAGGTCTCAGGC-6	0.349873	0.639198	0.0639081	0.0800325	0.0553137
BA46_05-21-2021_rxn2_GCCAACGAGCACTCTA-6	0.383917	0.545708	0.0537392	0.0764676	0.0592112
BA46_05-21-2021_rxn2_GCCAACGAGCATGCGA-6	0.544957	0.655851	0.0475198	0.076042	0.0619667
BA46_05-21-2021_rxn2_GCCAACGGTAAGGCCA-6	0.530815	0.712644	0.0564096	0.0726981	0.0609001
BA46_05-21-2021_rxn2_GCCAACGGTATTGCCA-6	0.405091	0.532345	0.0726591	0.0981877	0.0735855
BA46_05-21-2021_rxn2_GCCAGCACAAATTAGG-6	0.434712	0.589517	0.051594	0.0810418	0.0601303
BA46_05-21-2021_rxn2_GCCAGCATCAGACTGT-6	0.395721	0.566031	0.0587803	0.127442	0.0733742
BA46_05-21-2021_rxn2_GCCAGGTAGACCGTTT-6	0.374944	0.445839	0.0858439	0.0783425	0.073012
BA46_05-21-2021_rxn2_GCCAGGTAGGATCATA-6	0.250636	0.433261	0.0791024	0.0978385	0.0743033
BA46_05-21-2021_rxn2_GCCAGGTCAAGTATCC-6	0.278412	0.476109	0.072555	0.0871128	0.0594192
BA46_05-21-2021_rxn2_GCCAGTGGTGCAGTGA-6	0.512218	0.688854	0.0566635	0.0917541	0.0580893
BA46_05-21-2021_rxn2_GCCAGTGTCTAAGAAG-6	0.399014	0.474109	0.0763516	0.10003	0.0474901
BA46_05-21-2021_rxn2_GCCATGGCAAGTGGCA-6	0.511056	0.643298	0.0500703	0.103782	0.0501952
BA46_05-21-2021_rxn2_GCCCAGAAGTGTGTTC-6	0.365431	0.498026	0.0604097	0.0685692	0.0596221
BA46_05-21-2021_rxn2_GCCCAGACATCAGCTA-6	0.542094	0.640666	0.052542	0.0887263	0.0534789
BA46_05-21-2021_rxn2_GCCCGAACACGTATAC-6	0.596198	0.643754	0.0524647	0.0772548	0.0628606
BA46_05-21-2021_rxn2_GCCCGAAGTAATGCGG-6	0.382453	0.683868	0.0482675	0.115352	0.0623172
BA46_05-21-2021_rxn2_GCCCGAAGTATGCTAC-6	0.430767	0.516248	0.0639334	0.15768	0.12426
BA46_05-21-2021_rxn2_GCCGATGGTGGAGAAA-6	0.454518	0.620115	0.0691527	0.079015	0.0667179
BA46_05-21-2021_rxn2_GCCGATGGTTCCTACC-6	0.535046	0.624671	0.0609996	0.117682	0.0875792
BA46_05-21-2021_rxn2_GCCGATGTCATAGACC-6	0.337878	0.448117	0.0640722	0.132422	0.0931236
BA46_05-21-2021_rxn2_GCCGATGTCGACACCG-6	0.448282	0.679591	0.0591241	0.0902944	0.056979
BA46_05-21-2021_rxn2_GCCGTGAGTATCGTAC-6	0.406602	0.58977	0.0785709	0.0889133	0.0597077
BA46_05-21-2021_rxn2_GCCGTGAGTGTCATGT-6	0.364652	0.512882	0.0604586	0.116097	0.0747193
BA46_05-21-2021_rxn2_GCCGTGATCGAACCTA-6	0.421572	0.573421	0.0548685	0.0728872	0.056439
BA46_05-21-2021_rxn2_GCCTGTTAGACCTGGA-6	0.222319	0.241193	0.0682237	0.141287	0.120893
BA46_05-21-2021_rxn2_GCCTGTTCAGCCCAGT-6	0.360738	0.493546	0.0689761	0.079171	0.0707546
BA46_05-21-2021_rxn2_GCCTGTTGTAGTCTGT-6	0.306522	0.418126	0.0644082	0.0899711	0.0708854
BA46_05-21-2021_rxn2_GCCTGTTTCGGAGCAA-6	0.367213	0.502354	0.0706196	0.0799148	0.0693912
BA46_05-21-2021_rxn2_GCGAGAACAAGTGATA-6	0.447709	0.527182	0.0540357	0.0982889	0.0500091
BA46_05-21-2021_rxn2_GCGAGAAGTGGATACG-6	0.474435	0.655396	0.0551193	0.0924896	0.0558353
BA46_05-21-2021_rxn2_GCGAGAAGTTCGTAAC-6	0.438164	0.64264	0.0481665	0.0877987	0.0513189
BA46_05-21-2021_rxn2_GCGATCGGTAAGTTGA-6	0.304152	0.453179	0.0491555	0.0949254	0.0898365
BA46_05-21-2021_rxn2_GCGGAAACAGTTTCAG-6	0.436096	0.553477	0.0554553	0.0967384	0.0645377
BA46_05-21-2021_rxn2_GCGGAAAGTCGCGTCA-6	0.379319	0.565271	0.0564743	0.080235	0.0566973
BA46_05-21-2021_rxn2_GCGGAAATCATTTGTC-6	0.5021	0.596705	0.0553733	0.0787619	0.0631138
BA46_05-21-2021_rxn2_GCGGAAATCTCTATGT-6	0.288562	0.452622	0.071025	0.104336	0.0517851
BA46_05-21-2021_rxn2_GCGGATCAGATAACGT-6	0.296993	0.408686	0.0663735	0.143951	0.0900696
BA46_05-21-2021_rxn2_GCGGATCAGTTAGAAC-6	0.40587	0.536698	0.0558149	0.0990585	0.078216
BA46_05-21-2021_rxn2_GCGGATCGTACCTATG-6	0.506507	0.521892	0.0667962	0.10152	0.0697618
BA46_05-21-2021_rxn2_GCGTTTCTCTTCCCAG-6	0.324181	0.476033	0.0706717	0.0973231	0.0985171
BA46_05-21-2021_rxn2_GCTACAAAGTCTCTGA-6	0.447852	0.650866	0.0477943	0.094474	0.0407868
BA46_05-21-2021_rxn2_GCTACAAAGTGCACCC-6	0.476726	0.589062	0.0513085	0.109136	0.0631708
BA46_05-21-2021_rxn2_GCTACAAGTCGCATTA-6	0.428619	0.584455	0.0535452	0.0869165	0.0606971
BA46_05-21-2021_rxn2_GCTCAAAAGAAGCCAC-6	0.3895	0.529156	0.0588592	0.104455	0.0731227
BA46_05-21-2021_rxn2_GCTGCAGAGGTCTGGA-6	0.412059	0.558894	0.0620785	0.0881138	0.0643263
BA46_05-21-2021_rxn2_GCTGGGTAGGAACTCG-6	0.314031	0.451432	0.0570374	0.106467	0.0715563
BA46_05-21-2021_rxn2_GCTGGGTCAAAGGGTC-6	0.34588	0.429464	0.0602267	0.124823	0.0846459
BA46_05-21-2021_rxn2_GCTGGGTCAGCCCAGT-6	0.383439	0.448851	0.039425	0.0691663	0.0412245
BA46_05-21-2021_rxn2_GCTGGGTGTAGGGAGG-6	0.600955	0.700142	0.0397295	0.0981836	0.0739897
BA46_05-21-2021_rxn2_GCTGGGTTCACTCACC-6	0.454057	0.546518	0.0533133	0.105971	0.0724367
BA46_05-21-2021_rxn2_GCTGGGTTCTGAATCG-6	0.265145	0.411293	0.0434409	0.0750658	0.0498263
BA46_05-21-2021_rxn2_GCTTCACGTAGGGAGG-6	0.37041	0.459126	0.0714099	0.112082	0.0659749
BA46_05-21-2021_rxn2_GCTTCACGTGACAACG-6	0.480926	0.687766	0.0685754	0.0714988	0.0493097
BA46_05-21-2021_rxn2_GCTTCACTCCGGTAAT-6	0.446309	0.717428	0.0390291	0.0964357	0.0613344
BA46_05-21-2021_rxn2_GCTTCACTCGCTACAA-6	0.626567	0.657496	0.0698688	0.0866614	0.0514648
BA46_05-21-2021_rxn2_GCTTGGGGTACGATCT-6	0.576615	0.695586	0.0616699	0.0821863	0.0723277
BA46_05-21-2021_rxn2_GCTTGGGGTGGACTGA-6	0.387098	0.385756	0.0672536	0.0871799	0.0762337
BA46_05-21-2021_rxn2_GCTTTCGAGCTCCCTT-6	0.495673	0.662508	0.0584396	0.107807	0.0687287
BA46_05-21-2021_rxn2_GCTTTCGGTACGGCAA-6	0.375835	0.537533	0.0554458	0.0883452	0.0513859
BA46_05-21-2021_rxn2_GCTTTCGGTGGGACAT-6	0.490519	0.5512	0.0628734	0.0906581	0.0708871
BA46_05-21-2021_rxn2_GCTTTCGTCATCGCTC-6	0.539357	0.710797	0.0546872	0.0762899	0.0505004
BA46_05-21-2021_rxn2_GGAACCCAGACCGCCT-6	0.547661	0.830178	0.0642504	0.0897366	0.0581044
BA46_05-21-2021_rxn2_GGAACCCCATGGAAGC-6	0.509784	0.676731	0.0596368	0.102981	0.0638735
BA46_05-21-2021_rxn2_GGAAGTGAGCGATGGT-6	0.496277	0.60045	0.0497659	0.098324	0.0624631
BA46_05-21-2021_rxn2_GGAAGTGAGGGCAGTT-6	0.500207	0.53523	0.0714383	0.079796	0.0611734
BA46_05-21-2021_rxn2_GGAAGTGAGTCATACC-6	0.542428	0.62257	0.0483511	0.086056	0.0560801
BA46_05-21-2021_rxn2_GGAAGTGTCAAGTAAG-6	0.545243	0.707785	0.0445655	0.100194	0.0591878
BA46_05-21-2021_rxn2_GGAATCTCAAACCATC-6	0.346691	0.463429	0.0760298	0.108091	0.069366
BA46_05-21-2021_rxn2_GGAATCTCACAAACGG-6	0.497789	0.653675	0.0636353	0.0858711	0.054767
BA46_05-21-2021_rxn2_GGAATCTCATGACTAC-6	0.630655	0.780927	0.0523575	0.0865591	0.0527025
BA46_05-21-2021_rxn2_GGAATCTGTACTGAGG-6	0.390169	0.613358	0.0518401	0.0896116	0.0585672
BA46_05-21-2021_rxn2_GGAATGGGTCAAGTTC-6	0.341775	0.507213	0.0650154	0.0857688	0.081763
BA46_05-21-2021_rxn2_GGACGTCAGACTGGGT-6	0.500302	0.638616	0.0507596	0.0884361	0.0589982
BA46_05-21-2021_rxn2_GGACGTCGTCCAAATC-6	0.384219	0.384238	0.0611068	0.0772857	0.0612338
BA46_05-21-2021_rxn2_GGACGTCTCGTCTACC-6	0.429096	0.58772	0.0558244	0.0750348	0.0731076
BA46_05-21-2021_rxn2_GGACGTCTCTTACCAT-6	0.372765	0.48808	0.0601683	0.0902469	0.0666072
BA46_05-21-2021_rxn2_GGAGATGCATCCTCAC-6	0.499061	0.654434	0.0484962	0.0791875	0.0585857
BA46_05-21-2021_rxn2_GGAGATGTCGGTATGT-6	0.487353	0.550238	0.0577471	0.11021	0.096882
BA46_05-21-2021_rxn2_GGAGATGTCTCTAAGG-6	0.50307	0.622823	0.0467501	0.0888751	0.0539955
BA46_05-21-2021_rxn2_GGAGCAACACGCGCAT-6	0.424913	0.483499	0.0515231	0.100124	0.0613227
BA46_05-21-2021_rxn2_GGAGCAAGTCTTCGAA-6	0.400318	0.544468	0.0624775	0.0810056	0.0742899
BA46_05-21-2021_rxn2_GGAGCAATCACCGGGT-6	0.4937	0.687386	0.0463053	0.0861624	0.0510103
BA46_05-21-2021_rxn2_GGAGGATCAGCGGATA-6	0.502418	0.516223	0.05343	0.0957849	0.0535813
BA46_05-21-2021_rxn2_GGAGGATGTATGGAAT-6	0.325978	0.565651	0.0669461	0.097978	0.0889661
BA46_05-21-2021_rxn2_GGAGGTACACCATTCC-6	0.528126	0.699711	0.0531698	0.0880621	0.05928
BA46_05-21-2021_rxn2_GGATCTAAGAAGGTAG-6	0.496341	0.613358	0.04481	0.0800428	0.0593353
BA46_05-21-2021_rxn2_GGATCTAGTCAAGCCC-6	0.377903	0.523512	0.0524584	0.088529	0.0677342
BA46_05-21-2021_rxn2_GGATCTAGTCTTTATC-6	0.43371	0.537179	0.0574001	0.111568	0.0682591
BA46_05-21-2021_rxn2_GGATCTATCGCGATCG-6	0.165161	0.415545	0.0812791	0.130014	0.101165
BA46_05-21-2021_rxn2_GGATGTTAGCTGCCAC-6	0.374706	0.475476	0.0648514	0.105271	0.0901233
BA46_05-21-2021_rxn2_GGATGTTAGTTGCCCG-6	0.497996	0.703963	0.0468652	0.0999934	0.0565329
BA46_05-21-2021_rxn2_GGATGTTTCCAGCACG-6	0.36839	0.470161	0.0566146	0.0895941	0.0706322
BA46_05-21-2021_rxn2_GGCACGTGTGCTCGTG-6	0.561788	0.695181	0.0616037	0.0725969	0.0572407
BA46_05-21-2021_rxn2_GGCAGTCTCTAGTGAC-6	0.504454	0.630467	0.0652252	0.0888803	0.0488502
BA46_05-21-2021_rxn2_GGCGTCAAGTTCCTGA-6	0.455679	0.611207	0.0559916	0.0930929	0.048072
BA46_05-21-2021_rxn2_GGCGTCATCCAATGCA-6	0.51034	0.643754	0.0649192	0.0925051	0.0612791
BA46_05-21-2021_rxn2_GGCGTCATCTATACTC-6	0.433996	0.491015	0.0491855	0.0966661	0.0783082
BA46_05-21-2021_rxn2_GGCTGTGTCGCCGAGT-6	0.460643	0.567498	0.0621163	0.0807122	0.0461434
BA46_05-21-2021_rxn2_GGCTGTGTCGTCTAAG-6	0.492109	0.601792	0.0592014	0.0828764	0.0660387
BA46_05-21-2021_rxn2_GGCTTTCAGCGAGTCA-6	0.439198	0.613459	0.0578181	0.0842007	0.0688729
BA46_05-21-2021_rxn2_GGCTTTCAGGCGTTGA-6	0.397916	0.687184	0.0610485	0.0930939	0.0546747
BA46_05-21-2021_rxn2_GGGAAGTTCCGAGGCT-6	0.382978	0.625329	0.0568213	0.128277	0.075806
BA46_05-21-2021_rxn2_GGGAAGTTCTAACGCA-6	0.568167	0.684678	0.0679256	0.0873886	0.0564357
BA46_05-21-2021_rxn2_GGGACAAAGACGGAAA-6	0.2958	0.386161	0.0590547	0.0997052	0.0849914
BA46_05-21-2021_rxn2_GGGACAAGTGTTCGAT-6	0.211645	0.388591	0.0763248	0.18752	0.210384
BA46_05-21-2021_rxn2_GGGACAAGTGTTGATC-6	0.565542	0.624772	0.0817129	0.0779438	0.0525381
BA46_05-21-2021_rxn2_GGGACAATCGAAGAAT-6	0.41349	0.531661	0.0635927	0.146483	0.0806511
BA46_05-21-2021_rxn2_GGGACCTAGGATGTTA-6	0.464874	0.617787	0.0634791	0.0843825	0.0616648
BA46_05-21-2021_rxn2_GGGACCTCAACTCGTA-6	0.502307	0.534724	0.069566	0.111597	0.100124
BA46_05-21-2021_rxn2_GGGACCTCAGTGCGCT-6	0.63021	0.696573	0.0507234	0.0857967	0.051334
BA46_05-21-2021_rxn2_GGGACCTGTGCGCTCA-6	0.506109	0.704672	0.0590753	0.0916436	0.0618845
BA46_05-21-2021_rxn2_GGGACTCAGCACTAAA-6	0.57259	0.65494	0.056744	0.077888	0.0541011
BA46_05-21-2021_rxn2_GGGACTCCAAAGAACT-6	0.595975	0.673087	0.0486176	0.101134	0.0804146
BA46_05-21-2021_rxn2_GGGACTCCACTGTGTA-6	0.445562	0.553882	0.0549143	0.0979924	0.0604925
BA46_05-21-2021_rxn2_GGGAGATAGTCCGTCG-6	0.35867	0.576939	0.0578307	0.106345	0.07082
BA46_05-21-2021_rxn2_GGGAGTACATGAGTAA-6	0.375962	0.529434	0.0533575	0.086901	0.0699932
BA46_05-21-2021_rxn2_GGGATCCCAGATACTC-6	0.437289	0.506099	0.0513748	0.0674226	0.0607877
BA46_05-21-2021_rxn2_GGGATCCTCCCGTGTT-6	0.517181	0.77379	0.0504047	0.0808248	0.0413318
BA46_05-21-2021_rxn2_GGGATGACAAGCTACT-6	0.478921	0.587518	0.0642867	0.07645	0.0673602
BA46_05-21-2021_rxn2_GGGATGAGTGAATAAC-6	0.416736	0.570738	0.0667252	0.0896457	0.0572356
BA46_05-21-2021_rxn2_GGGATGAGTGGCACTC-6	0.367833	0.51845	0.06367	0.0988385	0.052471
BA46_05-21-2021_rxn2_GGGATGATCCGTACGG-6	0.432326	0.670404	0.0531792	0.0890414	0.0476091
BA46_05-21-2021_rxn2_GGGATGATCTGTGCAA-6	0.513315	0.65613	0.0489016	0.0962911	0.068031
BA46_05-21-2021_rxn2_GGGCGTTAGAAACTAC-6	0.328285	0.429034	0.0650107	0.0779779	0.0910994
BA46_05-21-2021_rxn2_GGGCGTTAGATTCGCT-6	0.49973	0.761035	0.0494315	0.0799829	0.0478993
BA46_05-21-2021_rxn2_GGGCGTTAGTGTTCAC-6	0.493207	0.533787	0.0542187	0.0856087	0.0563048
BA46_05-21-2021_rxn2_GGGCGTTTCTGTGTGA-6	0.284792	0.402764	0.0677158	0.10472	0.0815081
BA46_05-21-2021_rxn2_GGGCTACCAGTTCACA-6	0.440916	0.558716	0.0549253	0.0759459	0.060402
BA46_05-21-2021_rxn2_GGGCTACTCTCTGAGA-6	0.511072	0.676427	0.0557408	0.0819932	0.0563216
BA46_05-21-2021_rxn2_GGGCTCAAGGCGTTGA-6	0.26489	0.476513	0.0690344	0.109522	0.0724904
BA46_05-21-2021_rxn2_GGGCTCAAGTATAACG-6	0.495927	0.640843	0.0716733	0.0953676	0.0555686
BA46_05-21-2021_rxn2_GGGCTCATCGCCAGTG-6	0.227744	0.326407	0.0853281	0.17116	0.128498
BA46_05-21-2021_rxn2_GGGCTCATCTCATGGA-6	0.466099	0.678655	0.0421648	0.0988963	0.0531469
BA46_05-21-2021_rxn2_GGGTAGAAGCCATATC-6	0.432278	0.47092	0.0639697	0.126426	0.0758714
BA46_05-21-2021_rxn2_GGGTAGACAGGAGGTT-6	0.549157	0.653042	0.0574033	0.0919059	0.0706523
BA46_05-21-2021_rxn2_GGGTAGAGTGCAATGG-6	0.572065	0.626873	0.0491066	0.0816698	0.0566302
BA46_05-21-2021_rxn2_GGGTATTAGCTTACGT-6	0.350127	0.407471	0.0572945	0.109918	0.0739948
BA46_05-21-2021_rxn2_GGGTCACAGTATTCCG-6	0.299205	0.343997	0.0788706	0.132997	0.0858652
BA46_05-21-2021_rxn2_GGGTCACAGTTTGGCT-6	0.58861	0.590631	0.0739982	0.104582	0.0588289
BA46_05-21-2021_rxn2_GGGTCACCAGAACTAA-6	0.509529	0.690347	0.0503448	0.0796482	0.0526706
BA46_05-21-2021_rxn2_GGGTCTGTCGTGGTAT-6	0.475931	0.705887	0.0600895	0.0747084	0.0555602
BA46_05-21-2021_rxn2_GGGTGAAGTTTATGCG-6	0.447264	0.576888	0.0496161	0.0973437	0.0732434
BA46_05-21-2021_rxn2_GGGTGTCCAGTAACGG-6	0.565861	0.716567	0.0506066	0.0836036	0.0744056
BA46_05-21-2021_rxn2_GGGTGTCCATCGTCCT-6	0.479367	0.652561	0.0581509	0.106406	0.0731881
BA46_05-21-2021_rxn2_GGGTGTCTCATTTCCA-6	0.47531	0.565246	0.058856	0.0808207	0.0528651
BA46_05-21-2021_rxn2_GGGTTATGTAAGGCTG-6	0.407954	0.486713	0.0708405	0.111382	0.07082
BA46_05-21-2021_rxn2_GGGTTATGTGCGAACA-6	0.429637	0.508377	0.0733941	0.0755689	0.0898382
BA46_05-21-2021_rxn2_GGGTTATGTGGTCAAG-6	0.564365	0.607942	0.0652142	0.0852224	0.0460058
BA46_05-21-2021_rxn2_GGGTTATTCACTGCTC-6	0.287098	0.457608	0.0610453	0.094631	0.081862
BA46_05-21-2021_rxn2_GGGTTTACAGAACTTC-6	0.234458	0.49018	0.0699982	0.122216	0.0729063
BA46_05-21-2021_rxn2_GGGTTTAGTGTGTGGA-6	0.487766	0.599514	0.0714288	0.104318	0.0793883
BA46_05-21-2021_rxn2_GGTAACTCACTCGATA-6	0.495005	0.555907	0.0609128	0.0844951	0.0490347
BA46_05-21-2021_rxn2_GGTAACTGTAGAGTTA-6	0.370204	0.568916	0.0656811	0.0984015	0.0637058
BA46_05-21-2021_rxn2_GGTAACTGTGAGTGAC-6	0.335142	0.429464	0.063457	0.0955793	0.0988324
BA46_05-21-2021_rxn2_GGTAATCGTGGAACCA-6	0.48153	0.589922	0.0638372	0.0910341	0.0672898
BA46_05-21-2021_rxn2_GGTAGAGAGATGCCGA-6	0.601718	0.717377	0.0500782	0.0764697	0.0622048
BA46_05-21-2021_rxn2_GGTAGAGAGCAGGGAG-6	0.272224	0.371128	0.06514	0.0971836	0.0801966
BA46_05-21-2021_rxn2_GGTAGAGGTAGGAAAG-6	0.425294	0.585594	0.0682284	0.086963	0.0737952
BA46_05-21-2021_rxn2_GGTCACGCACCTGCTT-6	0.590964	0.758403	0.0475372	0.077982	0.0519427
BA46_05-21-2021_rxn2_GGTCACGGTAGCTGAG-6	0.532039	0.684273	0.0439125	0.0727219	0.0547854
BA46_05-21-2021_rxn2_GGTCACGTCGCCTAGG-6	0.247661	0.379935	0.0702016	0.136715	0.107691
BA46_05-21-2021_rxn2_GGTCTGGGTCGTTCAA-6	0.418851	0.531307	0.0662899	0.0889722	0.0571887
BA46_05-21-2021_rxn2_GGTGAAGCATAACTCG-6	0.40342	0.375734	0.054154	0.101413	0.0747679
BA46_05-21-2021_rxn2_GGTGAAGGTGAGGCAT-6	0.529446	0.745217	0.0691922	0.0953035	0.0568532
BA46_05-21-2021_rxn2_GGTGATTGTCAACGCC-6	0.529128	0.746102	0.0723137	0.0910547	0.0605076
BA46_05-21-2021_rxn2_GGTGATTGTCCGTTTC-6	0.316958	0.457912	0.0738563	0.0982693	0.0848254
BA46_05-21-2021_rxn2_GGTGGCTAGCACGATG-6	0.562584	0.74552	0.0435213	0.068155	0.0646987
BA46_05-21-2021_rxn2_GGTGGCTGTTGCTAGT-6	0.342746	0.363282	0.0481571	0.0731516	0.0467723
BA46_05-21-2021_rxn2_GGTGTCGCAGCGCTTG-6	0.267276	0.483347	0.0590279	0.0908957	0.0812398
BA46_05-21-2021_rxn2_GGTGTCGGTTCGGTAT-6	0.520665	0.660306	0.0540341	0.0783043	0.0632798
BA46_05-21-2021_rxn2_GGTGTCGTCAAAGGAT-6	0.342841	0.431489	0.0750361	0.0845581	0.0564927
BA46_05-21-2021_rxn2_GGTGTCGTCATCTCTA-6	0.306236	0.534774	0.0716827	0.0936466	0.0687639
BA46_05-21-2021_rxn2_GGTGTCGTCGCTCATC-6	0.542332	0.719351	0.0551146	0.0789592	0.044468
BA46_05-21-2021_rxn2_GGTGTTAGTACGTACT-6	0.584203	0.585822	0.0519647	0.0794344	0.0546127
BA46_05-21-2021_rxn2_GGTTAACAGCCTGTCG-6	0.285985	0.432957	0.0796861	0.0795677	0.0795711
BA46_05-21-2021_rxn2_GGTTAACAGTCGCTAT-6	0.325215	0.379758	0.0744083	0.0904732	0.0750111
BA46_05-21-2021_rxn2_GGTTAACCAACGCATT-6	0.465304	0.575952	0.0562866	0.115394	0.088738
BA46_05-21-2021_rxn2_GGTTAACGTCGTGTTA-6	0.469185	0.41886	0.0529474	0.0827772	0.0663875
BA46_05-21-2021_rxn2_GGTTAACGTGCTTCAA-6	0.453213	0.568789	0.0621605	0.091531	0.0524425
BA46_05-21-2021_rxn2_GGTTAACGTGTAAACA-6	0.51901	0.654383	0.0550089	0.0773674	0.0529775
BA46_05-21-2021_rxn2_GGTTAACGTTCCACAA-6	0.308718	0.404054	0.0734162	0.0860849	0.0773523
BA46_05-21-2021_rxn2_GGTTCTCAGTCGGGAT-6	0.305075	0.496027	0.0511208	0.106575	0.096186
BA46_05-21-2021_rxn2_GGTTCTCAGTGTTCAC-6	0.475501	0.640691	0.0708326	0.103843	0.0750312
BA46_05-21-2021_rxn2_GGTTCTCTCACAGTGT-6	0.336701	0.603741	0.0632536	0.0815583	0.0793061
BA46_05-21-2021_rxn2_GGTTCTCTCCACAGGC-6	0.412122	0.580128	0.0595342	0.0694886	0.0443405
BA46_05-21-2021_rxn2_GTAACACAGTGCACTT-6	0.407445	0.553553	0.0511335	0.0865291	0.0659095
BA46_05-21-2021_rxn2_GTAACACTCAGGAAGC-6	0.356984	0.445004	0.0570374	0.0822132	0.06679
BA46_05-21-2021_rxn2_GTAACCAAGGAACTAT-6	0.442284	0.593946	0.063588	0.0917696	0.0553271
BA46_05-21-2021_rxn2_GTAACCAAGTATAGGT-6	0.424276	0.576458	0.0618182	0.103494	0.0619533
BA46_05-21-2021_rxn2_GTAACCAAGTTGTCAC-6	0.362774	0.619938	0.0393052	0.104918	0.08369
BA46_05-21-2021_rxn2_GTAACCACAGAACTAA-6	0.388116	0.556894	0.0643435	0.105959	0.0760324
BA46_05-21-2021_rxn2_GTAAGTCCAGTGGTGA-6	0.537241	0.657269	0.0346537	0.0806575	0.0559543
BA46_05-21-2021_rxn2_GTAAGTCGTGGTCCCA-6	0.49922	0.673416	0.066211	0.0850571	0.0587702
BA46_05-21-2021_rxn2_GTAAGTCTCAGTCATG-6	0.507111	0.57623	0.0510404	0.0998581	0.0772449
BA46_05-21-2021_rxn2_GTAAGTCTCGCGCTGA-6	0.34693	0.425643	0.0694903	0.160528	0.125263
BA46_05-21-2021_rxn2_GTAATCGTCCGTTGGG-6	0.609068	0.68893	0.044403	0.0865529	0.0665535
BA46_05-21-2021_rxn2_GTAATGCTCCACATAG-6	0.383678	0.465707	0.0573686	0.0825748	0.067174
BA46_05-21-2021_rxn2_GTACAACGTGGGACAT-6	0.568183	0.682198	0.0584254	0.0854827	0.0707194
BA46_05-21-2021_rxn2_GTACAGTCATTGAAGA-6	0.51217	0.683969	0.0549632	0.075635	0.064219
BA46_05-21-2021_rxn2_GTAGAAAGTCAGACTT-6	0.292412	0.431464	0.0667079	0.12285	0.0927345
BA46_05-21-2021_rxn2_GTAGAAATCGGTAACT-6	0.486844	0.570308	0.0731985	0.144176	0.104157
BA46_05-21-2021_rxn2_GTAGAGGGTACCTAGT-6	0.512202	0.679338	0.0710771	0.102589	0.0727185
BA46_05-21-2021_rxn2_GTAGAGGTCGATGCTA-6	0.221779	0.406383	0.0730282	0.0703346	0.0742983
BA46_05-21-2021_rxn2_GTAGAGGTCTACCACC-6	0.524276	0.603715	0.0463984	0.0854455	0.0692771
BA46_05-21-2021_rxn2_GTAGGAGGTGCCTTTC-6	0.186446	0.371963	0.0732522	0.149492	0.126367
BA46_05-21-2021_rxn2_GTAGGAGGTTCGATTG-6	0.299761	0.370444	0.0702774	0.146069	0.0973214
BA46_05-21-2021_rxn2_GTAGGTTAGGAGACCT-6	0.290057	0.43402	0.0564459	0.104717	0.0869603
BA46_05-21-2021_rxn2_GTAGGTTCATAACCCA-6	0.449252	0.457785	0.0581131	0.0855643	0.0724636
BA46_05-21-2021_rxn2_GTAGGTTTCCGATCTC-6	0.461629	0.614117	0.0544868	0.0991298	0.05874
BA46_05-21-2021_rxn2_GTAGTACAGGCTGGAT-6	0.540089	0.650005	0.0545231	0.0901488	0.0734447
BA46_05-21-2021_rxn2_GTAGTACTCATGGTAC-6	0.512902	0.603336	0.0610154	0.082707	0.0604305
BA46_05-21-2021_rxn2_GTATTGGAGACGACGT-6	0.379605	0.690524	0.0517407	0.0881148	0.0532827
BA46_05-21-2021_rxn2_GTATTGGAGCGTTCCG-6	0.213458	0.405826	0.0692237	0.0859372	0.0996089
BA46_05-21-2021_rxn2_GTATTGGTCACTACGA-6	0.375883	0.507593	0.0635627	0.116005	0.0787174
BA46_05-21-2021_rxn2_GTATTGGTCTCTCGCA-6	0.551145	0.685589	0.0587298	0.090154	0.0734967
BA46_05-21-2021_rxn2_GTATTTCGTCTTAGTG-6	0.360102	0.520854	0.0756197	0.0911642	0.0690641
BA46_05-21-2021_rxn2_GTCAAACAGCGCCTAC-6	0.240837	0.360194	0.0744541	0.140238	0.0953021
BA46_05-21-2021_rxn2_GTCAAACAGGTTTACC-6	0.254661	0.273436	0.072443	0.0985131	0.0934825
BA46_05-21-2021_rxn2_GTCAAACCAGTCAACT-6	0.323385	0.440904	0.0608781	0.0995368	0.0854727
BA46_05-21-2021_rxn2_GTCAAGTCAATAGAGT-6	0.578142	0.648967	0.0658341	0.0866985	0.0549145
BA46_05-21-2021_rxn2_GTCAAGTCATTGCTTT-6	0.536144	0.609638	0.0666054	0.0911219	0.0647473
BA46_05-21-2021_rxn2_GTCAAGTTCGACGCGT-6	0.24965	0.484739	0.0699714	0.134779	0.102215
BA46_05-21-2021_rxn2_GTCAAGTTCTTCCGTG-6	0.297407	0.52541	0.0672189	0.0899422	0.0624212
BA46_05-21-2021_rxn2_GTCACGGAGACTACGG-6	0.481674	0.699813	0.0462185	0.0801689	0.0579652
BA46_05-21-2021_rxn2_GTCACGGAGATGCTGG-6	0.38091	0.594376	0.0662931	0.117231	0.0562495
BA46_05-21-2021_rxn2_GTCACGGCAGAACTAA-6	0.51384	0.640337	0.0523086	0.100378	0.0699043
BA46_05-21-2021_rxn2_GTCACGGTCTTTGCTA-6	0.301209	0.391476	0.0636432	0.0895011	0.0915773
BA46_05-21-2021_rxn2_GTCACTCTCATCCTGC-6	0.408018	0.537837	0.0577613	0.0767135	0.0667464
BA46_05-21-2021_rxn2_GTCAGCGAGACGGATC-6	0.412154	0.65284	0.0506713	0.0895744	0.0719672
BA46_05-21-2021_rxn2_GTCAGCGTCGATGCTA-6	0.377951	0.589669	0.0631526	0.0921311	0.0406761
BA46_05-21-2021_rxn2_GTCATCCAGTCCTGCG-6	0.609784	0.623152	0.0605879	0.0890714	0.05794
BA46_05-21-2021_rxn2_GTCATCCCACCCTGAG-6	0.338132	0.501923	0.0815063	0.121568	0.129986
BA46_05-21-2021_rxn2_GTCATGAAGTATGGAT-6	0.605663	0.763945	0.0716039	0.0687934	0.0547451
BA46_05-21-2021_rxn2_GTCATGACAGGTTTAC-6	0.410834	0.561602	0.0657994	0.0885073	0.0702985
BA46_05-21-2021_rxn2_GTCATGAGTCTCGGGT-6	0.536017	0.764401	0.06061	0.0770533	0.0525951
BA46_05-21-2021_rxn2_GTCATTTAGGTACAGC-6	0.336335	0.570308	0.0602977	0.0999262	0.0653343
BA46_05-21-2021_rxn2_GTCATTTCATCCGATA-6	0.442619	0.534774	0.0583213	0.0989263	0.0774999
BA46_05-21-2021_rxn2_GTCCACTGTGAGTCAG-6	0.477871	0.488282	0.0634728	0.0849703	0.0524123
BA46_05-21-2021_rxn2_GTCCCATCATAGATCC-6	0.309338	0.499873	0.0756166	0.101043	0.0934825
BA46_05-21-2021_rxn2_GTCCCATCATCCGGTG-6	0.617515	0.698168	0.0582014	0.0996546	0.0565614
BA46_05-21-2021_rxn2_GTCCTCAAGTATAACG-6	0.515781	0.55535	0.0554947	0.0724678	0.0504552
BA46_05-21-2021_rxn2_GTCCTCACAGTCAACT-6	0.461804	0.593769	0.0532155	0.0823041	0.0694079
BA46_05-21-2021_rxn2_GTCCTCATCAGGGTAG-6	0.390535	0.490155	0.0552755	0.0983034	0.048062
BA46_05-21-2021_rxn2_GTCGAATAGTCTTCCC-6	0.559179	0.652333	0.0431175	0.0817535	0.0571233
BA46_05-21-2021_rxn2_GTCGAATCAAAGAACT-6	0.515908	0.716896	0.0569538	0.0736785	0.0625285
BA46_05-21-2021_rxn2_GTCGAATCATGAAGGC-6	0.525708	0.578052	0.0688152	0.11504	0.0614283
BA46_05-21-2021_rxn2_GTCGAATGTGTAACGG-6	0.374372	0.417747	0.0559064	0.105463	0.096409
BA46_05-21-2021_rxn2_GTCGCGATCGCCAGAC-6	0.477346	0.578103	0.0532124	0.103728	0.0573228
BA46_05-21-2021_rxn2_GTCGTAACACAATCTG-6	0.371254	0.528093	0.0621558	0.0730153	0.0675246
BA46_05-21-2021_rxn2_GTCGTAACATTGAAGA-6	0.252402	0.435614	0.0749462	0.107067	0.105823
BA46_05-21-2021_rxn2_GTCGTTCCAGCGAGTA-6	0.236382	0.323446	0.0749226	0.102317	0.0771125
BA46_05-21-2021_rxn2_GTCGTTCGTTCGAAGG-6	0.442969	0.684172	0.0461302	0.0739099	0.047111
BA46_05-21-2021_rxn2_GTCGTTCTCTCTTGCG-6	0.38756	0.496102	0.0632946	0.0642016	0.0541397
BA46_05-21-2021_rxn2_GTCTACCAGATCACCT-6	0.219647	0.380416	0.0825394	0.0951052	0.0805203
BA46_05-21-2021_rxn2_GTCTACCCAAATGAGT-6	0.45999	0.524727	0.0602157	0.0914401	0.0745583
BA46_05-21-2021_rxn2_GTCTACCCACCTTCGT-6	0.531753	0.683564	0.0565894	0.0821946	0.0428596
BA46_05-21-2021_rxn2_GTCTACCTCCACGGGT-6	0.531419	0.694194	0.056356	0.0900372	0.0625134
BA46_05-21-2021_rxn2_GTCTAGAGTAGACGTG-6	0.487989	0.642691	0.0545704	0.0847286	0.0774076
BA46_05-21-2021_rxn2_GTCTAGAGTAGGTACG-6	0.226853	0.289634	0.0605642	0.142277	0.132996
BA46_05-21-2021_rxn2_GTCTAGATCCAAGAGG-6	0.474022	0.493015	0.0683199	0.0844972	0.0717391
BA46_05-21-2021_rxn2_GTCTCACGTGAGATAT-6	0.460945	0.600071	0.0670833	0.0845251	0.0524895
BA46_05-21-2021_rxn2_GTCTCACTCCGGTAGC-6	0.435826	0.559045	0.0665817	0.0917365	0.0860798
BA46_05-21-2021_rxn2_GTCTGTCGTCGTTTCC-6	0.517117	0.646133	0.0527786	0.0865033	0.0591743
BA46_05-21-2021_rxn2_GTCTGTCGTTTGACAC-6	0.524913	0.686576	0.0675754	0.0814736	0.0574922
BA46_05-21-2021_rxn2_GTCTGTCTCCATTCGC-6	0.378206	0.544695	0.0549143	0.0983654	0.0581832
BA46_05-21-2021_rxn2_GTCTTTATCATGCCAA-6	0.39938	0.523335	0.0595469	0.0793735	0.0658139
BA46_05-21-2021_rxn2_GTGACGCCAATTGCAC-6	0.555504	0.592807	0.0624523	0.0961465	0.0506849
BA46_05-21-2021_rxn2_GTGACGCCATATCTGG-6	0.527458	0.593111	0.0629965	0.0723459	0.0558604
BA46_05-21-2021_rxn2_GTGACGCGTCTGATCA-6	0.469297	0.650612	0.0671779	0.113665	0.0595919
BA46_05-21-2021_rxn2_GTGACGCTCTTTCCGG-6	0.375024	0.536318	0.0631132	0.0885745	0.0767032
BA46_05-21-2021_rxn2_GTGAGCCAGCTACTAC-6	0.330178	0.418961	0.0537991	0.083521	0.0649955
BA46_05-21-2021_rxn2_GTGAGCCAGGGTTGCA-6	0.269997	0.368167	0.0488258	0.0996515	0.0837906
BA46_05-21-2021_rxn2_GTGAGCCCAGAGGCTA-6	0.622972	0.711176	0.0654429	0.0790791	0.0604305
BA46_05-21-2021_rxn2_GTGAGCCTCCAGCAAT-6	0.414174	0.511313	0.0701496	0.101952	0.0845067
BA46_05-21-2021_rxn2_GTGAGCCTCCTAGAGT-6	0.625597	0.660736	0.0668751	0.10513	0.0652303
BA46_05-21-2021_rxn2_GTGAGCCTCTAAGGAA-6	0.49335	0.62586	0.0600895	0.0925784	0.0625386
BA46_05-21-2021_rxn2_GTGAGGAAGGGATCAC-6	0.279717	0.375228	0.0779873	0.103182	0.0962631
BA46_05-21-2021_rxn2_GTGAGGACAGCCTTCT-6	0.257302	0.373203	0.0689303	0.0884164	0.0810016
BA46_05-21-2021_rxn2_GTGAGGATCCGCGAGT-6	0.277346	0.437639	0.075055	0.072661	0.0739243
BA46_05-21-2021_rxn2_GTGAGTTCATACTGTG-6	0.318501	0.507593	0.0749068	0.0986711	0.0670986
BA46_05-21-2021_rxn2_GTGAGTTGTTGAAGTA-6	0.419106	0.551959	0.0662173	0.0888699	0.0714372
BA46_05-21-2021_rxn2_GTGAGTTTCGACCCAG-6	0.441712	0.562184	0.0698909	0.0878937	0.0580557
BA46_05-21-2021_rxn2_GTGATGTGTTGTCTAG-6	0.410356	0.565904	0.0666132	0.10377	0.0600733
BA46_05-21-2021_rxn2_GTGATGTTCGCAACAT-6	0.118597	0.183387	0.0642457	0.11515	0.113653
BA46_05-21-2021_rxn2_GTGCAGCCATCGTCCT-6	0.338626	0.559627	0.0778185	0.110607	0.119276
BA46_05-21-2021_rxn2_GTGCAGCTCCAACTAG-6	0.402291	0.531408	0.0636227	0.0756102	0.0835994
BA46_05-21-2021_rxn2_GTGCAGCTCGTCGCTT-6	0.327712	0.504252	0.054643	0.118961	0.0690893
BA46_05-21-2021_rxn2_GTGCAGCTCTCATGCC-6	0.536303	0.664229	0.0447895	0.0829177	0.0615608
BA46_05-21-2021_rxn2_GTGCGTGTCTTCTTCC-6	0.4993	0.727551	0.0598245	0.0811988	0.0574905
BA46_05-21-2021_rxn2_GTGCTGGCAATGGCAG-6	0.319329	0.434223	0.053225	0.0769035	0.0737851
BA46_05-21-2021_rxn2_GTGCTGGCACGATAGG-6	0.584171	0.700091	0.0584774	0.0691632	0.0665804
BA46_05-21-2021_rxn2_GTGCTTCCACAACGAG-6	0.487337	0.592048	0.0623151	0.0972105	0.0680226
BA46_05-21-2021_rxn2_GTGGAAGAGGGCAATC-6	0.382389	0.52012	0.0641227	0.0878338	0.0579668
BA46_05-21-2021_rxn2_GTGGAAGAGTTACGAA-6	0.482246	0.563069	0.0704193	0.0937602	0.0584012
BA46_05-21-2021_rxn2_GTGGAAGCAGACCATT-6	0.265256	0.483347	0.0688515	0.111395	0.123377
BA46_05-21-2021_rxn2_GTGGAAGTCGTGAGAG-6	0.538641	0.624013	0.0586068	0.0897697	0.0601487
BA46_05-21-2021_rxn2_GTGGAGAGTACGTAGG-6	0.413665	0.510301	0.0668956	0.100149	0.0710716
BA46_05-21-2021_rxn2_GTGGAGAGTATGAAAC-6	0.424515	0.564993	0.0489505	0.0984821	0.0639507
BA46_05-21-2021_rxn2_GTGGCGTCATATGGCT-6	0.503691	0.628973	0.0624002	0.109136	0.0559158
BA46_05-21-2021_rxn2_GTGGCGTCATCCTTGC-6	0.362424	0.466694	0.0898487	0.104073	0.101953
BA46_05-21-2021_rxn2_GTGGCGTGTGCTGCAC-6	0.364381	0.439234	0.0575042	0.10933	0.0762202
BA46_05-21-2021_rxn2_GTGGGAAAGCGCCCAT-6	0.255568	0.436829	0.0748453	0.0989511	0.113195
BA46_05-21-2021_rxn2_GTGGGAACACCTCAGG-6	0.216592	0.395627	0.0605122	0.144805	0.0903061
BA46_05-21-2021_rxn2_GTGGTTACACATCATG-6	0.411104	0.548365	0.0656905	0.0863349	0.0613478
BA46_05-21-2021_rxn2_GTGGTTACACCGCTAG-6	0.417976	0.575218	0.0594727	0.106615	0.0784139
BA46_05-21-2021_rxn2_GTGGTTAGTAGCGCTC-6	0.169631	0.441157	0.0442264	0.0679979	0.0519813
BA46_05-21-2021_rxn2_GTGGTTATCCATGCAA-6	0.411343	0.559956	0.0517391	0.0856201	0.067491
BA46_05-21-2021_rxn2_GTGTAACTCACGGGCT-6	0.526137	0.636971	0.0717253	0.0818145	0.0616799
BA46_05-21-2021_rxn2_GTGTCCTAGATTCGCT-6	0.489198	0.600197	0.0554238	0.0858329	0.0575157
BA46_05-21-2021_rxn2_GTGTCCTGTTCCGCAG-6	0.512011	0.664912	0.0543417	0.0986216	0.0687153
BA46_05-21-2021_rxn2_GTGTCCTGTTGCATTG-6	0.226949	0.333747	0.0733437	0.118255	0.0812347
BA46_05-21-2021_rxn2_GTGTCCTTCTCATTTG-6	0.446166	0.729323	0.0456239	0.0651479	0.0510824
BA46_05-21-2021_rxn2_GTGTGATGTAGCGTAG-6	0.177633	0.280345	0.0709745	0.124983	0.0849377
BA46_05-21-2021_rxn2_GTGTGGCAGCGATCGA-6	0.422176	0.582709	0.0493621	0.0804922	0.0640496
BA46_05-21-2021_rxn2_GTGTGGCGTGCATGAG-6	0.409577	0.505087	0.0596573	0.0859599	0.0550386
BA46_05-21-2021_rxn2_GTGTGGCGTGTTTCTT-6	0.298282	0.428579	0.0746197	0.103579	0.0827257
BA46_05-21-2021_rxn2_GTGTTAGCATATCTCT-6	0.491028	0.414279	0.0753421	0.082708	0.0675413
BA46_05-21-2021_rxn2_GTGTTAGGTCCCTGTT-6	0.381976	0.395272	0.0586368	0.0910062	0.0782462
BA46_05-21-2021_rxn2_GTGTTAGTCGAACGCC-6	0.353913	0.519311	0.0622993	0.0800873	0.0834082
BA46_05-21-2021_rxn2_GTGTTCCAGCTCACTA-6	0.407684	0.40613	0.0625106	0.106917	0.0652353
BA46_05-21-2021_rxn2_GTGTTCCAGCTGACCC-6	0.226742	0.396259	0.0704587	0.158633	0.116368
BA46_05-21-2021_rxn2_GTGTTCCAGTCTGCGC-6	0.368756	0.542139	0.0676369	0.0893771	0.0729382
BA46_05-21-2021_rxn2_GTGTTCCGTGGTACAG-6	0.366322	0.354373	0.0719619	0.0986381	0.08422
BA46_05-21-2021_rxn2_GTGTTCCTCAGATGCT-6	0.570585	0.678882	0.0607235	0.0804168	0.0520652
BA46_05-21-2021_rxn2_GTTACAGAGCGTTCCG-6	0.287957	0.45285	0.064017	0.0821915	0.063736
BA46_05-21-2021_rxn2_GTTACAGGTCGAACGA-6	0.527553	0.680426	0.0576241	0.0836367	0.0480351
BA46_05-21-2021_rxn2_GTTACAGTCGGCTGGT-6	0.379017	0.6086	0.0755787	0.0885642	0.0467974
BA46_05-21-2021_rxn2_GTTACGACAGCCGTCA-6	0.448234	0.680224	0.0576446	0.0822101	0.0503981
BA46_05-21-2021_rxn2_GTTACGATCGGCCCAA-6	0.531817	0.647778	0.0633403	0.0921022	0.0621461
BA46_05-21-2021_rxn2_GTTAGACAGCGTCGAA-6	0.553484	0.688095	0.0588197	0.0883865	0.0670986
BA46_05-21-2021_rxn2_GTTAGTGCAACCACAT-6	0.42566	0.634668	0.0517313	0.0812174	0.0636538
BA46_05-21-2021_rxn2_GTTAGTGCAGCTACTA-6	0.440646	0.499393	0.0506319	0.0783373	0.0633905
BA46_05-21-2021_rxn2_GTTAGTGGTCCTGGTG-6	0.499236	0.679591	0.0550231	0.079264	0.0405151
BA46_05-21-2021_rxn2_GTTAGTGTCTCGTGGG-6	0.41384	0.555907	0.0543559	0.0701662	0.0731629
BA46_05-21-2021_rxn2_GTTATGGCACCTCAGG-6	0.544241	0.557502	0.0561272	0.085337	0.0608715
BA46_05-21-2021_rxn2_GTTCATTCAAATACAG-6	0.528826	0.710341	0.0558796	0.0757765	0.0639473
BA46_05-21-2021_rxn2_GTTCATTCATGACGAG-6	0.381833	0.462771	0.0759241	0.0719523	0.0810804
BA46_05-21-2021_rxn2_GTTCATTGTCCTATAG-6	0.376185	0.504632	0.0592156	0.0717096	0.0545707
BA46_05-21-2021_rxn2_GTTCATTTCTTACACT-6	0.568167	0.738054	0.0567992	0.110368	0.0536567
BA46_05-21-2021_rxn2_GTTCCGTAGAAGTCAT-6	0.298171	0.517235	0.0761954	0.127485	0.0937626
BA46_05-21-2021_rxn2_GTTCCGTTCCGTAGGC-6	0.494973	0.545961	0.0476082	0.0804158	0.0587383
BA46_05-21-2021_rxn2_GTTCTATAGGTTACAA-6	0.442969	0.631403	0.046728	0.0813062	0.0646148
BA46_05-21-2021_rxn2_GTTCTATGTACCTAAC-6	0.326042	0.452926	0.0602992	0.0813816	0.0767133
BA46_05-21-2021_rxn2_GTTGAACAGAGAGCAA-6	0.47679	0.558413	0.0577077	0.0894174	0.0591391
BA46_05-21-2021_rxn2_GTTGAACAGCCAAGCA-6	0.463411	0.698446	0.0511019	0.10206	0.071724
BA46_05-21-2021_rxn2_GTTGAACGTGACTGTT-6	0.55727	0.716086	0.0455214	0.0779634	0.0457828
BA46_05-21-2021_rxn2_GTTGCGGAGCATGGGT-6	0.351829	0.544569	0.0677836	0.1251	0.090499
BA46_05-21-2021_rxn2_GTTGCGGAGGTCACAG-6	0.473942	0.498431	0.0618151	0.0888596	0.058257
BA46_05-21-2021_rxn2_GTTGCGGCATCCCACT-6	0.449316	0.558489	0.0622662	0.107756	0.0799182
BA46_05-21-2021_rxn2_GTTGCGGGTCAAGCGA-6	0.466417	0.550035	0.0450356	0.0947271	0.0656076
BA46_05-21-2021_rxn2_GTTGCTCCATTAGGCT-6	0.483917	0.704773	0.068547	0.0849868	0.0612321
BA46_05-21-2021_rxn2_GTTGTAGTCCTGTTAT-6	0.419488	0.570966	0.06517	0.0818083	0.0699983
BA46_05-21-2021_rxn2_GTTGTAGTCGTGTCAA-6	0.461724	0.575724	0.0442201	0.0911673	0.0762689
BA46_05-21-2021_rxn2_GTTGTCCGTCTTGAGT-6	0.465845	0.624367	0.0597535	0.124068	0.0657972
BA46_05-21-2021_rxn2_GTTGTCCTCCTTTGAT-6	0.533662	0.657243	0.0672489	0.0812535	0.0735973
BA46_05-21-2021_rxn2_GTTGTGAAGCATCCTA-6	0.50692	0.685336	0.0519931	0.0936796	0.0615927
BA46_05-21-2021_rxn2_GTTGTGAAGTCATGGG-6	0.581037	0.605259	0.0506713	0.082238	0.0633419
BA46_05-21-2021_rxn2_GTTGTGAAGTCCGCCA-6	0.230115	0.333139	0.0771245	0.160912	0.0861905
BA46_05-21-2021_rxn2_GTTGTGACACATGAAA-6	0.392762	0.55287	0.0616415	0.104115	0.0675413
BA46_05-21-2021_rxn2_GTTGTGACATCTGTTT-6	0.573847	0.683261	0.0544663	0.0837927	0.0656764
BA46_05-21-2021_rxn2_GTTGTGAGTCTAATCG-6	0.443987	0.470591	0.072626	0.0807505	0.0715211
BA46_05-21-2021_rxn2_GTTTACTGTCACTCGG-6	0.516274	0.685083	0.0533196	0.0893337	0.0639071
BA46_05-21-2021_rxn2_GTTTACTGTGCAACGA-6	0.208861	0.336354	0.0844133	0.143843	0.132399
BA46_05-21-2021_rxn2_GTTTACTTCCCGTAAA-6	0.334283	0.500658	0.0763248	0.0911229	0.0764584
BA46_05-21-2021_rxn2_GTTTGGAAGACCCTTA-6	0.196452	0.355968	0.0796529	0.104345	0.110619
BA46_05-21-2021_rxn2_GTTTGGAAGAGCCGTA-6	0.506841	0.69594	0.0554175	0.0720267	0.051173
BA46_05-21-2021_rxn2_GTTTGGACAACTGCCG-6	0.130878	0.229297	0.0696401	0.126126	0.124431
BA46_05-21-2021_rxn2_GTTTGGACAAGGTTGG-6	0.370872	0.489978	0.058233	0.0812959	0.0800692
BA46_05-21-2021_rxn2_GTTTGGACAGCACAGA-6	0.507206	0.615509	0.0693294	0.0887212	0.0836648
BA46_05-21-2021_rxn2_TAACACGAGACGCATG-6	0.371206	0.518982	0.0668246	0.0932261	0.0753381
BA46_05-21-2021_rxn2_TAACACGGTATCCCAA-6	0.638291	0.72211	0.0516855	0.0766071	0.0464503
BA46_05-21-2021_rxn2_TAACACGGTCCATAGT-6	0.374022	0.477197	0.0730455	0.0923295	0.0800943
BA46_05-21-2021_rxn2_TAACACGTCAGCAATC-6	0.282374	0.486131	0.0614554	0.0904029	0.0889259
BA46_05-21-2021_rxn2_TAACCAGAGCTACAAA-6	0.474928	0.692448	0.0399913	0.0754439	0.0508258
BA46_05-21-2021_rxn2_TAACCAGTCTTCGTGC-6	0.4521	0.41514	0.0585816	0.0894143	0.0709408
BA46_05-21-2021_rxn2_TAACGACAGGTGCGAT-6	0.540057	0.672201	0.0649397	0.0854011	0.0507604
BA46_05-21-2021_rxn2_TAACGACGTGTTGCCG-6	0.401623	0.438525	0.0673893	0.106936	0.0789254
BA46_05-21-2021_rxn2_TAACGACTCGGCCAAC-6	0.545927	0.650663	0.0624081	0.0936827	0.0443355
BA46_05-21-2021_rxn2_TAACTTCAGCTAGAAT-6	0.388196	0.515869	0.0676038	0.0769831	0.0571199
BA46_05-21-2021_rxn2_TAACTTCCAGAACCGA-6	0.566799	0.647069	0.0608955	0.0814261	0.0549565
BA46_05-21-2021_rxn2_TAACTTCGTACGACAG-6	0.454932	0.61842	0.0749983	0.110551	0.0842501
BA46_05-21-2021_rxn2_TAACTTCTCAAGGCTT-6	0.299236	0.367129	0.0509568	0.100791	0.0856757
BA46_05-21-2021_rxn2_TAAGCACGTCACTAGT-6	0.565081	0.758377	0.0462012	0.0691467	0.0577404
BA46_05-21-2021_rxn2_TAAGCGTCAAACGTGG-6	0.445323	0.698851	0.0595358	0.0948046	0.0759419
BA46_05-21-2021_rxn2_TAAGCGTCAGTCAGAG-6	0.596182	0.691334	0.0588891	0.0814994	0.0467723
BA46_05-21-2021_rxn2_TAAGCGTCATTCGGGC-6	0.295227	0.413773	0.0717443	0.117977	0.0950237
BA46_05-21-2021_rxn2_TAAGCGTGTCCAGTTA-6	0.505361	0.625709	0.0514647	0.0770368	0.0572088
BA46_05-21-2021_rxn2_TAAGCGTGTTGATCGT-6	0.274101	0.504252	0.0570232	0.101697	0.0858199
BA46_05-21-2021_rxn2_TAAGCGTTCACCTCTG-6	0.561724	0.549428	0.0576099	0.0738541	0.0658122
BA46_05-21-2021_rxn2_TAAGCGTTCCTCTTTC-6	0.286351	0.391932	0.0669587	0.0882987	0.0627516
BA46_05-21-2021_rxn2_TAAGTCGAGCACTCTA-6	0.244305	0.279586	0.0807176	0.156972	0.135592
BA46_05-21-2021_rxn2_TAAGTCGCAAGCGAAC-6	0.455202	0.51926	0.0726717	0.125793	0.0775955
BA46_05-21-2021_rxn2_TAAGTCGCACCCTTGT-6	0.195243	0.402156	0.0868597	0.131049	0.144137
BA46_05-21-2021_rxn2_TAAGTCGTCTGACGCG-6	0.348011	0.376873	0.0534616	0.136888	0.110596
BA46_05-21-2021_rxn2_TAATCTCAGATACATG-6	0.361868	0.567423	0.0648419	0.0870281	0.0749457
BA46_05-21-2021_rxn2_TAATCTCAGTAAAGCT-6	0.628826	0.666658	0.0650675	0.089591	0.0694012
BA46_05-21-2021_rxn2_TAATCTCCATCCGAGC-6	0.499984	0.574079	0.0456681	0.100235	0.0617688
BA46_05-21-2021_rxn2_TAATTCCAGATACATG-6	0.454932	0.561095	0.0709351	0.0807184	0.0636505
BA46_05-21-2021_rxn2_TACAACGGTGCAATAA-6	0.523576	0.656813	0.0439314	0.0803775	0.0551409
BA46_05-21-2021_rxn2_TACACCCAGGATTTCC-6	0.580099	0.748481	0.064812	0.0852616	0.0494288
BA46_05-21-2021_rxn2_TACACCCAGTGCGACA-6	0.471015	0.592655	0.053736	0.0978778	0.0621663
BA46_05-21-2021_rxn2_TACACCCGTAGATCGG-6	0.564636	0.65818	0.0434393	0.0688915	0.0582955
BA46_05-21-2021_rxn2_TACAGGTAGGTAGATT-6	0.386017	0.368875	0.0634302	0.111486	0.0818553
BA46_05-21-2021_rxn2_TACAGGTCAGTTAGGG-6	0.509815	0.57952	0.0638908	0.113272	0.0944468
BA46_05-21-2021_rxn2_TACAGGTGTCTTAGTG-6	0.399761	0.482233	0.0444204	0.0974832	0.0831953
BA46_05-21-2021_rxn2_TACAGGTTCGAGCCAC-6	0.479192	0.661951	0.0629129	0.0804282	0.0680294
BA46_05-21-2021_rxn2_TACATTCAGGGTAGCT-6	0.491887	0.709911	0.0620737	0.0927912	0.0639607
BA46_05-21-2021_rxn2_TACCCACCAGTGAGCA-6	0.426122	0.625987	0.0538796	0.105984	0.0459253
BA46_05-21-2021_rxn2_TACCCACGTGCATACT-6	0.515813	0.716947	0.0465324	0.0779365	0.0511444
BA46_05-21-2021_rxn2_TACCCACTCCGCATAA-6	0.40167	0.586531	0.0625091	0.0821884	0.0644404
BA46_05-21-2021_rxn2_TACCCGTAGGAAAGTG-6	0.592603	0.599818	0.0575358	0.0721021	0.0552852
BA46_05-21-2021_rxn2_TACCCGTCATGCCGAC-6	0.524913	0.626493	0.0732191	0.0757652	0.060885
BA46_05-21-2021_rxn2_TACCCGTGTGGACTGA-6	0.434585	0.516729	0.0595484	0.0919442	0.0652118
BA46_05-21-2021_rxn2_TACCCGTTCCAGTGTA-6	0.269726	0.379151	0.0701496	0.0799344	0.0667984
BA46_05-21-2021_rxn2_TACCGAAAGCGTTGTT-6	0.26594	0.454849	0.0425876	0.0932468	0.0740048
BA46_05-21-2021_rxn2_TACCGAATCACAAGAA-6	0.480083	0.583114	0.065293	0.111526	0.0921241
BA46_05-21-2021_rxn2_TACCGAATCATTTGGG-6	0.384012	0.462999	0.0584443	0.0795367	0.0654953
BA46_05-21-2021_rxn2_TACCGGGCACCCTTAC-6	0.51707	0.682046	0.067189	0.0871686	0.0698104
BA46_05-21-2021_rxn2_TACCGGGTCATAGCAC-6	0.537114	0.577268	0.0563907	0.0855529	0.0504149
BA46_05-21-2021_rxn2_TACCTGCGTTGTCTAG-6	0.297439	0.463328	0.0717159	0.0930309	0.0676923
BA46_05-21-2021_rxn2_TACCTGCTCTATCGGA-6	0.32364	0.58157	0.0665265	0.0642471	0.0542202
BA46_05-21-2021_rxn2_TACGCTCGTAACTGCT-6	0.492841	0.629632	0.0572424	0.092188	0.053214
BA46_05-21-2021_rxn2_TACGCTCGTATCAAGA-6	0.618438	0.618065	0.0552692	0.0779417	0.0541598
BA46_05-21-2021_rxn2_TACGCTCGTATGAGGC-6	0.499014	0.658863	0.06211	0.0922923	0.0606082
BA46_05-21-2021_rxn2_TACGCTCGTCACTCAA-6	0.367404	0.533053	0.068801	0.108699	0.0736862
BA46_05-21-2021_rxn2_TACGCTCTCATGAGGG-6	0.564095	0.656206	0.0527124	0.0923698	0.0662835
BA46_05-21-2021_rxn2_TACGCTCTCTTAAGGC-6	0.552545	0.696371	0.073178	0.0847255	0.0664495
BA46_05-21-2021_rxn2_TACGGGCAGCCATTGT-6	0.558384	0.72707	0.0640533	0.0800738	0.0636136
BA46_05-21-2021_rxn2_TACGGGCGTATTTCTC-6	0.457716	0.585771	0.0528354	0.0854455	0.0531402
BA46_05-21-2021_rxn2_TACGGTACAGAGATGC-6	0.501098	0.660407	0.0454583	0.103997	0.0529205
BA46_05-21-2021_rxn2_TACGGTATCCAAACCA-6	0.482326	0.506428	0.0727585	0.0822721	0.058532
BA46_05-21-2021_rxn2_TACGTCCAGCCATTCA-6	0.457206	0.502328	0.0610911	0.078638	0.0645829
BA46_05-21-2021_rxn2_TACGTCCCACCAACAT-6	0.649539	0.694042	0.066517	0.0997682	0.0529305
BA46_05-21-2021_rxn2_TACTGCCCAGTTGGTT-6	0.525565	0.641628	0.0584222	0.0920485	0.0598334
BA46_05-21-2021_rxn2_TACTGCCGTAGATTGA-6	0.336637	0.459	0.0562471	0.115473	0.091631
BA46_05-21-2021_rxn2_TACTTACAGGTTGTTC-6	0.355393	0.596477	0.0670155	0.0974357	0.056761
BA46_05-21-2021_rxn2_TACTTACTCGAAGTGG-6	0.525676	0.52212	0.0773232	0.0974594	0.0673619
BA46_05-21-2021_rxn2_TACTTACTCGTAACCA-6	0.469154	0.613004	0.0541477	0.100151	0.0735486
BA46_05-21-2021_rxn2_TACTTCAAGTCGAAGC-6	0.437878	0.646108	0.0546982	0.102547	0.0586259
BA46_05-21-2021_rxn2_TACTTCACACAGTCCG-6	0.267642	0.438272	0.0732979	0.0900579	0.0818636
BA46_05-21-2021_rxn2_TACTTCAGTCTTGAAC-6	0.486987	0.582203	0.0678309	0.0910919	0.0619533
BA46_05-21-2021_rxn2_TACTTCATCAGCTCTC-6	0.369758	0.53194	0.0667095	0.0819911	0.0708905
BA46_05-21-2021_rxn2_TACTTGTAGGTCCTGC-6	0.611422	0.736637	0.049777	0.0866954	0.0570545
BA46_05-21-2021_rxn2_TACTTGTCACCGCTAG-6	0.36427	0.518551	0.0709714	0.0958572	0.0810201
BA46_05-21-2021_rxn2_TACTTGTCATGACTGT-6	0.549395	0.668151	0.051512	0.0858194	0.0466582
BA46_05-21-2021_rxn2_TAGACCAAGGCTCTCG-6	0.275772	0.385706	0.0830442	0.13973	0.157804
BA46_05-21-2021_rxn2_TAGACCAGTATACCTG-6	0.36629	0.536622	0.0723326	0.110827	0.0848338
BA46_05-21-2021_rxn2_TAGACCATCATCTCTA-6	0.545562	0.654814	0.0546588	0.0804282	0.0645242
BA46_05-21-2021_rxn2_TAGACCATCTACACTT-6	0.31489	0.527688	0.0589317	0.125625	0.114213
BA46_05-21-2021_rxn2_TAGACCATCTCTCCGA-6	0.577776	0.709962	0.0616447	0.0895259	0.0634073
BA46_05-21-2021_rxn2_TAGAGTCAGCGAGAAA-6	0.490535	0.592048	0.0602645	0.0872615	0.0497726
BA46_05-21-2021_rxn2_TAGATCGCAACAAGTA-6	0.309672	0.44465	0.0575626	0.0817184	0.0790562
BA46_05-21-2021_rxn2_TAGATCGCAGCTTTCC-6	0.393414	0.561526	0.0641605	0.110763	0.0506732
BA46_05-21-2021_rxn2_TAGATCGGTAACAGGC-6	0.530799	0.67463	0.0540073	0.105993	0.0608598
BA46_05-21-2021_rxn2_TAGATCGGTGCTTATG-6	0.253516	0.324737	0.0917636	0.142237	0.12449
BA46_05-21-2021_rxn2_TAGATCGGTGGCGTAA-6	0.407716	0.653346	0.0617819	0.0839301	0.0704813
BA46_05-21-2021_rxn2_TAGCACAAGATACAGT-6	0.357541	0.563778	0.0640817	0.0869279	0.0805035
BA46_05-21-2021_rxn2_TAGCACAAGGGATCAC-6	0.548298	0.60488	0.0548685	0.11278	0.0602812
BA46_05-21-2021_rxn2_TAGGAGGAGACAACAT-6	0.57251	0.711834	0.054367	0.118107	0.0658324
BA46_05-21-2021_rxn2_TAGGAGGTCCTTTAGT-6	0.530703	0.70781	0.0528385	0.0853205	0.0598318
BA46_05-21-2021_rxn2_TAGGGTTCACTTGTGA-6	0.579478	0.688702	0.0503101	0.0745183	0.0379793
BA46_05-21-2021_rxn2_TAGGGTTCAGCGGTTC-6	0.475899	0.641375	0.0591226	0.113275	0.0645829
BA46_05-21-2021_rxn2_TAGGTACCAAGACCTT-6	0.500398	0.621583	0.0500703	0.0848536	0.0603449
BA46_05-21-2021_rxn2_TAGGTACGTCACGCTG-6	0.513268	0.665621	0.0503669	0.087152	0.0751737
BA46_05-21-2021_rxn2_TAGGTTGGTAGCTGTT-6	0.411677	0.59592	0.0532092	0.0834817	0.0443388
BA46_05-21-2021_rxn2_TAGGTTGTCACAAGGG-6	0.442714	0.721401	0.0554774	0.111959	0.0745063
BA46_05-21-2021_rxn2_TAGTGCACAGTCAGTT-6	0.454804	0.51683	0.0616684	0.0934441	0.0691748
BA46_05-21-2021_rxn2_TAGTGCATCCTGCTAC-6	0.21034	0.287255	0.0614491	0.0489337	0.0409561
BA46_05-21-2021_rxn2_TATACCTAGAAGCGGG-6	0.506395	0.61885	0.0660344	0.0783766	0.0574
BA46_05-21-2021_rxn2_TATACCTGTTATAGAG-6	0.341505	0.465757	0.0607945	0.0781194	0.0656429
BA46_05-21-2021_rxn2_TATACCTTCTTAATCC-6	0.344034	0.511566	0.0794778	0.100704	0.0843659
BA46_05-21-2021_rxn2_TATATCCCACACGGTC-6	0.634871	0.805122	0.0540184	0.0828661	0.0450935
BA46_05-21-2021_rxn2_TATATCCCAGCGGTCT-6	0.359688	0.447839	0.062028	0.103232	0.0757775
BA46_05-21-2021_rxn2_TATATCCGTTCTGACA-6	0.552354	0.578002	0.0599538	0.0771504	0.0606636
BA46_05-21-2021_rxn2_TATCAGGAGCACACAG-6	0.459609	0.572611	0.059875	0.0889474	0.0519679
BA46_05-21-2021_rxn2_TATCAGGAGCCGAATG-6	0.436048	0.462594	0.0498953	0.0780553	0.0566386
BA46_05-21-2021_rxn2_TATCAGGAGCGTGTCC-6	0.569583	0.702673	0.0601494	0.0965256	0.0610393
BA46_05-21-2021_rxn2_TATCAGGAGTCAAGCG-6	0.423147	0.639983	0.0611289	0.0854352	0.0542655
BA46_05-21-2021_rxn2_TATCAGGGTCCATCTC-6	0.401002	0.468465	0.0876767	0.113393	0.125023
BA46_05-21-2021_rxn2_TATCAGGGTGACCGAA-6	0.359434	0.404561	0.0604743	0.0892614	0.070649
BA46_05-21-2021_rxn2_TATCAGGGTGCATTAC-6	0.486987	0.620267	0.0542597	0.0837586	0.0634694
BA46_05-21-2021_rxn2_TATCAGGTCTTGAACG-6	0.415717	0.582051	0.048228	0.0831605	0.0637545
BA46_05-21-2021_rxn2_TATCGCCCATGTCGTA-6	0.328842	0.449965	0.0541824	0.112709	0.102827
BA46_05-21-2021_rxn2_TATCGCCTCGCAACAT-6	0.213999	0.398638	0.0716465	0.139014	0.135723
BA46_05-21-2021_rxn2_TATCTGTGTACGAGCA-6	0.443112	0.5984	0.0672931	0.0834239	0.0537842
BA46_05-21-2021_rxn2_TATCTTGAGAGGGCGA-6	0.399634	0.504252	0.07126	0.113955	0.110936
BA46_05-21-2021_rxn2_TATCTTGCAGCGAGTA-6	0.628842	0.677364	0.0593876	0.0857771	0.050638
BA46_05-21-2021_rxn2_TATCTTGCAGCGTGAA-6	0.425708	0.565373	0.0663908	0.102175	0.0664412
BA46_05-21-2021_rxn2_TATCTTGGTGCATTAC-6	0.360738	0.511288	0.066088	0.0862306	0.0787963
BA46_05-21-2021_rxn2_TATGTTCAGTGGCGAT-6	0.392507	0.533635	0.05805	0.116304	0.0608732
BA46_05-21-2021_rxn2_TATGTTCGTACCGGCT-6	0.367261	0.501721	0.0588844	0.106295	0.0553003
BA46_05-21-2021_rxn2_TATGTTCGTTACTCAG-6	0.378508	0.594857	0.066618	0.0859083	0.0647138
BA46_05-21-2021_rxn2_TATGTTCTCAGAACCT-6	0.427044	0.524828	0.0605138	0.116359	0.0723479
BA46_05-21-2021_rxn2_TATTCCAAGGGCAACT-6	0.381737	0.530446	0.0639665	0.0877212	0.075105
BA46_05-21-2021_rxn2_TATTCCAGTAAGTTGA-6	0.292682	0.323193	0.0794636	0.109244	0.101075
BA46_05-21-2021_rxn2_TATTCCAGTTCCTAAG-6	0.479319	0.620267	0.058255	0.0947829	0.0704628
BA46_05-21-2021_rxn2_TATTCCATCAAGGACG-6	0.445243	0.539178	0.0652473	0.0845499	0.0708938
BA46_05-21-2021_rxn2_TATTCCATCGCGTGAC-6	0.425612	0.610169	0.0535483	0.0863969	0.048124
BA46_05-21-2021_rxn2_TATTGCTAGAACAGGA-6	0.616306	0.732765	0.0585595	0.104141	0.0544802
BA46_05-21-2021_rxn2_TATTGCTGTACTAAGA-6	0.322065	0.500607	0.07794	0.11919	0.134571
BA46_05-21-2021_rxn2_TATTGGGGTCCTGTTC-6	0.447296	0.626519	0.0619302	0.0805418	0.0566335
BA46_05-21-2021_rxn2_TATTGGGGTGGATGAC-6	0.318279	0.554793	0.071249	0.0829797	0.0694733
BA46_05-21-2021_rxn2_TATTTCGAGATTCGAA-6	0.280544	0.501696	0.0722884	0.113067	0.0983997
BA46_05-21-2021_rxn2_TCAAGACAGACCATTC-6	0.453579	0.602273	0.0488148	0.0972714	0.0409427
BA46_05-21-2021_rxn2_TCAAGACGTAGGTACG-6	0.408925	0.491775	0.0572755	0.102158	0.0917199
BA46_05-21-2021_rxn2_TCAAGCACAGATGCGA-6	0.670792	0.706469	0.0430671	0.078828	0.0518622
BA46_05-21-2021_rxn2_TCAAGTGAGAGCTTTC-6	0.548186	0.767969	0.0547991	0.0793073	0.0572708
BA46_05-21-2021_rxn2_TCAATTCAGGAATCGC-6	0.509497	0.549428	0.0528953	0.0843102	0.0508979
BA46_05-21-2021_rxn2_TCAATTCAGTTACGGG-6	0.475612	0.597565	0.0568008	0.0965803	0.0520484
BA46_05-21-2021_rxn2_TCACAAGAGGAACGCT-6	0.550175	0.725299	0.0550089	0.0889143	0.0583358
BA46_05-21-2021_rxn2_TCACACCAGCAGAAAG-6	0.428683	0.551579	0.0612977	0.0729399	0.0673552
BA46_05-21-2021_rxn2_TCACACCAGCGAGTAC-6	0.345721	0.40656	0.0573039	0.0651406	0.0438055
BA46_05-21-2021_rxn2_TCACACCAGGGCAATC-6	0.396977	0.560994	0.0497517	0.0859951	0.0442164
BA46_05-21-2021_rxn2_TCACACCCACCGAATT-6	0.456236	0.67258	0.0649886	0.079923	0.0763058
BA46_05-21-2021_rxn2_TCACACCTCACAGTGT-6	0.358145	0.529206	0.0792302	0.130225	0.122372
BA46_05-21-2021_rxn2_TCACATTAGTGGATAT-6	0.360134	0.45004	0.0644302	0.0927675	0.0756366
BA46_05-21-2021_rxn2_TCACATTGTAGATGTA-6	0.445498	0.559729	0.0602772	0.0912779	0.0599341
BA46_05-21-2021_rxn2_TCACGCTAGTCATGAA-6	0.349157	0.468187	0.0638829	0.097854	0.0835407
BA46_05-21-2021_rxn2_TCACGCTGTCAACATC-6	0.604391	0.638262	0.0572345	0.0873111	0.06009
BA46_05-21-2021_rxn2_TCACGCTTCACTGCTC-6	0.385889	0.52422	0.0585027	0.0803187	0.0799434
BA46_05-21-2021_rxn2_TCACGGGAGCGTGAAC-6	0.508909	0.636009	0.0560673	0.0970917	0.054829
BA46_05-21-2021_rxn2_TCACGGGCAGGCCCTA-6	0.414397	0.517033	0.0640627	0.0652047	0.0582285
BA46_05-21-2021_rxn2_TCACGGGGTACACTCA-6	0.416227	0.509339	0.0603876	0.104014	0.0703119
BA46_05-21-2021_rxn2_TCACGGGGTTGCGGAA-6	0.520808	0.595414	0.0531934	0.0891003	0.0476393
BA46_05-21-2021_rxn2_TCACTATAGCACTCGC-6	0.367547	0.51807	0.0575326	0.0914731	0.0572541
BA46_05-21-2021_rxn2_TCACTATAGGGCAACT-6	0.558241	0.662255	0.0592361	0.102836	0.0627314
BA46_05-21-2021_rxn2_TCACTCGAGTCGGCCT-6	0.290694	0.569574	0.0345748	0.0614332	0.0503596
BA46_05-21-2021_rxn2_TCACTCGGTCTAACTG-6	0.29868	0.43526	0.0799921	0.0958159	0.073017
BA46_05-21-2021_rxn2_TCACTCGGTTGCCTAA-6	0.399332	0.493698	0.0545026	0.0850984	0.0726263
BA46_05-21-2021_rxn2_TCAGCAAAGAGAGGTA-6	0.556188	0.661192	0.0513338	0.0732012	0.0400455
BA46_05-21-2021_rxn2_TCAGCAAAGTTCCAGT-6	0.40447	0.451205	0.0547171	0.0971733	0.0584498
BA46_05-21-2021_rxn2_TCAGCAAGTCCCGTGA-6	0.472097	0.63072	0.0487659	0.0789489	0.0648513
BA46_05-21-2021_rxn2_TCAGCAATCTGTCGCT-6	0.308845	0.51721	0.0513764	0.0989573	0.0719487
BA46_05-21-2021_rxn2_TCAGCCTCACAGTGTT-6	0.621826	0.711303	0.0692994	0.0865797	0.0518455
BA46_05-21-2021_rxn2_TCAGCCTCACTGAGTT-6	0.490248	0.510351	0.0532471	0.0981887	0.073235
BA46_05-21-2021_rxn2_TCAGCCTTCTACCACC-6	0.377999	0.545404	0.0652836	0.0943377	0.087819
BA46_05-21-2021_rxn2_TCAGGGCAGCATGCAG-6	0.500016	0.501974	0.0494426	0.0874795	0.0652186
BA46_05-21-2021_rxn2_TCAGGGCCACAATGAA-6	0.465129	0.63649	0.0608229	0.10333	0.0591005
BA46_05-21-2021_rxn2_TCAGGGCGTCAAATCC-6	0.506077	0.675263	0.0522786	0.0861159	0.0519226
BA46_05-21-2021_rxn2_TCAGGTAAGCCGATCC-6	0.354263	0.521335	0.0541556	0.0790811	0.0693543
BA46_05-21-2021_rxn2_TCAGGTACATAGATGA-6	0.358734	0.424048	0.0702064	0.138797	0.0623021
BA46_05-21-2021_rxn2_TCAGGTACATCATTTC-6	0.538801	0.672834	0.0544569	0.101628	0.0605194
BA46_05-21-2021_rxn2_TCAGGTAGTGTCCGTG-6	0.40027	0.579216	0.0474772	0.0887387	0.0604674
BA46_05-21-2021_rxn2_TCAGTCCCAGGGAGAG-6	0.378778	0.466213	0.0725235	0.11969	0.0824355
BA46_05-21-2021_rxn2_TCAGTTTAGCACTCGC-6	0.545593	0.750051	0.0571856	0.086526	0.068935
BA46_05-21-2021_rxn2_TCAGTTTTCCTAACAG-6	0.531801	0.720617	0.0701701	0.0985337	0.0724502
BA46_05-21-2021_rxn2_TCATACTAGGCTCACC-6	0.357477	0.531737	0.0686937	0.115973	0.101284
BA46_05-21-2021_rxn2_TCATACTCACTAACCA-6	0.332055	0.47049	0.0676543	0.100538	0.075692
BA46_05-21-2021_rxn2_TCATACTGTTCGGACC-6	0.367404	0.54181	0.0649697	0.116415	0.0813941
BA46_05-21-2021_rxn2_TCATATCAGCGATGCA-6	0.495577	0.580583	0.0694761	0.0713532	0.0430022
BA46_05-21-2021_rxn2_TCATATCAGGGATCTG-6	0.395641	0.59916	0.0524458	0.0859506	0.0667615
BA46_05-21-2021_rxn2_TCATCATAGTACAACA-6	0.523353	0.619179	0.0527896	0.0804684	0.061913
BA46_05-21-2021_rxn2_TCATCATGTTGGGCCT-6	0.476487	0.645525	0.0460166	0.11685	0.0625084
BA46_05-21-2021_rxn2_TCATCCGAGAAATTCG-6	0.394543	0.509719	0.0605816	0.0885135	0.0544349
BA46_05-21-2021_rxn2_TCATCCGAGAGGTTAT-6	0.243493	0.272879	0.0500735	0.0907004	0.0650995
BA46_05-21-2021_rxn2_TCATCCGCAGACCTAT-6	0.376631	0.497899	0.0629239	0.0936641	0.0740635
BA46_05-21-2021_rxn2_TCATCCGCATACTGTG-6	0.457238	0.508807	0.0715092	0.0807474	0.0676788
BA46_05-21-2021_rxn2_TCATGAGAGGCCCACT-6	0.47916	0.549352	0.0621179	0.0903967	0.0714053
BA46_05-21-2021_rxn2_TCATGAGCAGTGTGCC-6	0.582485	0.702242	0.0518038	0.0916064	0.0592632
BA46_05-21-2021_rxn2_TCATGAGGTATTGCCA-6	0.241903	0.381985	0.0729304	0.0883648	0.0872488
BA46_05-21-2021_rxn2_TCATGCCCATCTAGAC-6	0.512011	0.618268	0.0531524	0.0707478	0.0569337
BA46_05-21-2021_rxn2_TCATGCCGTTGCATAC-6	0.484187	0.633225	0.0567787	0.0785791	0.055099
BA46_05-21-2021_rxn2_TCATGCCTCAGGACGA-6	0.382867	0.441537	0.0679177	0.0738086	0.0547418
BA46_05-21-2021_rxn2_TCATGTTGTGACACGA-6	0.520888	0.711657	0.0561809	0.0835757	0.0547871
BA46_05-21-2021_rxn2_TCATGTTTCTCCCATG-6	0.453325	0.6209	0.0558859	0.0863979	0.0646282
BA46_05-21-2021_rxn2_TCATTCAAGCCAAGGT-6	0.408002	0.528574	0.0579932	0.092626	0.072913
BA46_05-21-2021_rxn2_TCATTCACAGCTACAT-6	0.257381	0.377556	0.0601888	0.145423	0.110342
BA46_05-21-2021_rxn2_TCATTGTAGGCAGGGA-6	0.405488	0.621685	0.0468305	0.0789499	0.055099
BA46_05-21-2021_rxn2_TCATTGTTCCTAACAG-6	0.340837	0.449104	0.0575216	0.0881974	0.0629629
BA46_05-21-2021_rxn2_TCCACCAGTGTCTTGA-6	0.377776	0.502379	0.0550105	0.0934988	0.055089
BA46_05-21-2021_rxn2_TCCACCATCTTGGCTC-6	0.513045	0.661647	0.0575295	0.0982869	0.0567962
BA46_05-21-2021_rxn2_TCCACGTGTCAACGCC-6	0.549491	0.619786	0.0589964	0.107854	0.0583878
BA46_05-21-2021_rxn2_TCCAGAAGTCATAACC-6	0.531785	0.605082	0.0684429	0.133203	0.0812046
BA46_05-21-2021_rxn2_TCCATCGAGGCTCTAT-6	0.388673	0.568511	0.0513511	0.0895589	0.0669795
BA46_05-21-2021_rxn2_TCCATCGCATAGAGGC-6	0.38993	0.574028	0.0610579	0.130386	0.0558403
BA46_05-21-2021_rxn2_TCCATCGGTAACCCTA-6	0.462106	0.689993	0.0528259	0.0685093	0.0444864
BA46_05-21-2021_rxn2_TCCATCGGTATCTCTT-6	0.644766	0.693992	0.0526035	0.0953851	0.0688394
BA46_05-21-2021_rxn2_TCCATCGGTGGTCTTA-6	0.380242	0.47621	0.0554663	0.0925412	0.076398
BA46_05-21-2021_rxn2_TCCATCGTCTCCGTGT-6	0.310515	0.524474	0.0564411	0.0769056	0.0652974
BA46_05-21-2021_rxn2_TCCATCGTCTTCGATT-6	0.252577	0.297935	0.078828	0.124816	0.113327
BA46_05-21-2021_rxn2_TCCATGCAGATTCGCT-6	0.388132	0.479576	0.0590831	0.113207	0.077577
BA46_05-21-2021_rxn2_TCCCACACATATTCGG-6	0.625135	0.686475	0.0424204	0.0702251	0.0382829
BA46_05-21-2021_rxn2_TCCCACATCCAACTGA-6	0.549332	0.691916	0.0625611	0.0765203	0.0560499
BA46_05-21-2021_rxn2_TCCCAGTCAGGTCAAG-6	0.265892	0.356676	0.0615548	0.124615	0.100815
BA46_05-21-2021_rxn2_TCCCAGTGTCTCACGG-6	0.468342	0.62824	0.0627409	0.0979212	0.0706205
BA46_05-21-2021_rxn2_TCCCAGTGTGGTCTGC-6	0.460245	0.566233	0.0593387	0.104306	0.0792155
BA46_05-21-2021_rxn2_TCCCAGTTCTCAACCC-6	0.364333	0.634997	0.0481933	0.0906787	0.065445
BA46_05-21-2021_rxn2_TCCGATCCACGTATAC-6	0.514604	0.68364	0.049512	0.0925185	0.0703588
BA46_05-21-2021_rxn2_TCCGATCTCCAATCTT-6	0.373274	0.509592	0.0584317	0.0806689	0.0575509
BA46_05-21-2021_rxn2_TCCGGGAAGCAGAAAG-6	0.477776	0.675187	0.0387768	0.07601	0.0539318
BA46_05-21-2021_rxn2_TCCGGGACAAGGAGTC-6	0.580194	0.666456	0.056367	0.0725174	0.0514145
BA46_05-21-2021_rxn2_TCCGTGTCAATGAACA-6	0.558734	0.68445	0.0552234	0.0795553	0.0602275
BA46_05-21-2021_rxn2_TCCGTGTGTTTCGATG-6	0.361899	0.476969	0.0746765	0.116146	0.0788264
BA46_05-21-2021_rxn2_TCCGTGTTCTCAACGA-6	0.47391	0.558109	0.0664681	0.066779	0.071563
BA46_05-21-2021_rxn2_TCCGTGTTCTCCTACG-6	0.449093	0.663216	0.0579459	0.0965824	0.0577019
BA46_05-21-2021_rxn2_TCCTAATTCAGATTGC-6	0.488291	0.69794	0.0624744	0.0724874	0.0614988
BA46_05-21-2021_rxn2_TCCTAATTCATTATCC-6	0.591298	0.664836	0.0509615	0.0831997	0.0597362
BA46_05-21-2021_rxn2_TCCTCCCGTATTCTCT-6	0.34028	0.472084	0.0519048	0.0876923	0.070275
BA46_05-21-2021_rxn2_TCCTCCCGTGTTCGAT-6	0.622304	0.646361	0.0575358	0.0659164	0.0581714
BA46_05-21-2021_rxn2_TCCTCCCTCAGACCGC-6	0.542603	0.669569	0.0615091	0.112126	0.0598972
BA46_05-21-2021_rxn2_TCCTCCCTCCGTCCTA-6	0.609704	0.75286	0.0580453	0.0708955	0.056714
BA46_05-21-2021_rxn2_TCCTCGACATATGGCT-6	0.253802	0.354297	0.089079	0.16277	0.156511
BA46_05-21-2021_rxn2_TCCTCTTGTCAACGCC-6	0.348155	0.525739	0.072585	0.103117	0.0887145
BA46_05-21-2021_rxn2_TCCTCTTGTCATAAAG-6	0.372463	0.442802	0.0647583	0.129885	0.0756349
BA46_05-21-2021_rxn2_TCCTCTTTCTATGTGG-6	0.463586	0.513439	0.058326	0.105887	0.0991343
BA46_05-21-2021_rxn2_TCCTGCAAGAACGTGC-6	0.647534	0.749291	0.0518827	0.0854713	0.0570243
BA46_05-21-2021_rxn2_TCCTGCACATGTTACG-6	0.339882	0.294417	0.0595532	0.0953738	0.0699312
BA46_05-21-2021_rxn2_TCCTGCAGTATAATGG-6	0.558002	0.627961	0.0594648	0.0878152	0.061326
BA46_05-21-2021_rxn2_TCCTTCTGTGCCTTCT-6	0.329335	0.494407	0.0495845	0.105027	0.0725424
BA46_05-21-2021_rxn2_TCCTTCTTCGCACTCT-6	0.422574	0.536571	0.0517391	0.112132	0.0880655
BA46_05-21-2021_rxn2_TCCTTCTTCTCTCAAT-6	0.448107	0.674352	0.0695471	0.0806389	0.0569388
BA46_05-21-2021_rxn2_TCCTTTCAGTTGCGCC-6	0.52609	0.715656	0.0562881	0.0813465	0.0559627
BA46_05-21-2021_rxn2_TCGAACACATGACTTG-6	0.45937	0.655927	0.0594475	0.0821502	0.0511713
BA46_05-21-2021_rxn2_TCGAAGTAGGATGTTA-6	0.441934	0.615509	0.0527124	0.0772754	0.0711504
BA46_05-21-2021_rxn2_TCGAAGTGTCGCACGT-6	0.414493	0.559754	0.0677205	0.0926735	0.0722087
BA46_05-21-2021_rxn2_TCGACCTAGCACTCAT-6	0.334696	0.463277	0.0674713	0.105797	0.070701
BA46_05-21-2021_rxn2_TCGACCTCACAGGATG-6	0.514683	0.671872	0.0533196	0.0712685	0.0559493
BA46_05-21-2021_rxn2_TCGACCTCACTGTCCT-6	0.366386	0.464137	0.0464236	0.0902149	0.0707798
BA46_05-21-2021_rxn2_TCGACCTGTCAAACGG-6	0.380894	0.444245	0.0416522	0.0596409	0.0641234
BA46_05-21-2021_rxn2_TCGACCTGTGCGCTCA-6	0.313729	0.479804	0.0493795	0.0710557	0.0693241
BA46_05-21-2021_rxn2_TCGACCTTCAGCATTG-6	0.544703	0.682147	0.0567881	0.0852585	0.0656697
BA46_05-21-2021_rxn2_TCGACGGTCCTCGCAT-6	0.397566	0.541785	0.0547723	0.0733717	0.0455899
BA46_05-21-2021_rxn2_TCGATTTTCAGCGGAA-6	0.461645	0.729019	0.0646984	0.0887026	0.0581731
BA46_05-21-2021_rxn2_TCGCACTAGTCAACAA-6	0.470474	0.760959	0.0570926	0.111282	0.0656479
BA46_05-21-2021_rxn2_TCGCACTGTGGCCTCA-6	0.275994	0.343971	0.0639681	0.08593	0.0575425
BA46_05-21-2021_rxn2_TCGCAGGAGAGAGAAC-6	0.415717	0.462999	0.0659287	0.0985916	0.050809
BA46_05-21-2021_rxn2_TCGCAGGGTCTTTCTA-6	0.598743	0.78814	0.0583166	0.0904659	0.0569455
BA46_05-21-2021_rxn2_TCGCTTGAGCTGCCTG-6	0.410404	0.595161	0.0414629	0.0863907	0.0773623
BA46_05-21-2021_rxn2_TCGCTTGTCAAGCCGC-6	0.287766	0.422935	0.0697316	0.0979088	0.0912419
BA46_05-21-2021_rxn2_TCGGATAGTCTCGGGT-6	0.282724	0.367888	0.0667063	0.156505	0.120834
BA46_05-21-2021_rxn2_TCGGATATCTGATTCT-6	0.494989	0.722818	0.0622788	0.0907707	0.0572725
BA46_05-21-2021_rxn2_TCGGGACCAATACCTG-6	0.563633	0.691385	0.0572124	0.0866758	0.0664143
BA46_05-21-2021_rxn2_TCGGGACGTCTGTGCG-6	0.241855	0.361586	0.0517313	0.0508334	0.0456335
BA46_05-21-2021_rxn2_TCGGGCAAGTCTACCA-6	0.332517	0.406383	0.0704682	0.10558	0.0875087
BA46_05-21-2021_rxn2_TCGGGCATCAGCTTCC-6	0.396071	0.56026	0.0586604	0.0700454	0.0563568
BA46_05-21-2021_rxn2_TCGGTCTTCATAGGCT-6	0.467961	0.659116	0.0479757	0.0906715	0.0571417
BA46_05-21-2021_rxn2_TCGTAGAAGTCCCAAT-6	0.492491	0.654966	0.0524568	0.0770543	0.0558319
BA46_05-21-2021_rxn2_TCGTAGACAGCTATAC-6	0.496723	0.499848	0.0680265	0.0827896	0.0951093
BA46_05-21-2021_rxn2_TCGTCCAGTAATGCTC-6	0.260754	0.451179	0.0851041	0.103446	0.0949114
BA46_05-21-2021_rxn2_TCGTGCTGTATCGTGT-6	0.272622	0.38773	0.0610516	0.0817039	0.0694348
BA46_05-21-2021_rxn2_TCGTGCTGTCGCTTAA-6	0.315845	0.484258	0.0609901	0.0811492	0.074736
BA46_05-21-2021_rxn2_TCGTGCTGTTACCTTT-6	0.57679	0.694751	0.0523338	0.0811399	0.0495579
BA46_05-21-2021_rxn2_TCGTGCTGTTCGGCGT-6	0.267308	0.521968	0.0692363	0.0916053	0.0563535
BA46_05-21-2021_rxn2_TCGTGGGAGCCTGGAA-6	0.489644	0.639426	0.0441917	0.0813568	0.0514027
BA46_05-21-2021_rxn2_TCGTGGGAGGGCTTCC-6	0.408638	0.503164	0.0546288	0.0953087	0.0845906
BA46_05-21-2021_rxn2_TCGTGGGAGTGTAGAT-6	0.428969	0.577976	0.0581052	0.0873235	0.0600112
BA46_05-21-2021_rxn2_TCTAACTAGACTTGTC-6	0.420267	0.624772	0.053296	0.0905651	0.0687773
BA46_05-21-2021_rxn2_TCTAACTAGGATTTCC-6	0.314365	0.440322	0.0732979	0.0980699	0.0834703
BA46_05-21-2021_rxn2_TCTAACTGTAACATCC-6	0.270235	0.33977	0.0716402	0.101157	0.0924612
BA46_05-21-2021_rxn2_TCTAACTGTATGGGAC-6	0.641203	0.694928	0.0536934	0.0916374	0.0565279
BA46_05-21-2021_rxn2_TCTACATAGGGAACAA-6	0.426901	0.509263	0.0742979	0.132728	0.0708016
BA46_05-21-2021_rxn2_TCTACATAGTTGCTCA-6	0.373401	0.51354	0.06208	0.107352	0.0841831
BA46_05-21-2021_rxn2_TCTACATGTAACGCGA-6	0.208336	0.305907	0.0681953	0.0838423	0.0825093
BA46_05-21-2021_rxn2_TCTACATGTACAGTAA-6	0.498823	0.605057	0.0495924	0.0940154	0.0608732
BA46_05-21-2021_rxn2_TCTACATGTATCAAGA-6	0.489612	0.641324	0.05449	0.0782278	0.0534102
BA46_05-21-2021_rxn2_TCTACATGTGGTAATA-6	0.448457	0.571042	0.0496744	0.0753478	0.0668319
BA46_05-21-2021_rxn2_TCTACCGGTCAAAGTA-6	0.44475	0.528548	0.067954	0.102815	0.0894659
BA46_05-21-2021_rxn2_TCTACCGGTGGACCAA-6	0.369504	0.538748	0.0756276	0.110751	0.0660638
BA46_05-21-2021_rxn2_TCTATACAGGAGTACC-6	0.180512	0.315651	0.0747285	0.146089	0.105754
BA46_05-21-2021_rxn2_TCTATACTCGGAGATG-6	0.314604	0.367382	0.0641258	0.131017	0.099676
BA46_05-21-2021_rxn2_TCTATCAAGCTCGGCT-6	0.567499	0.726058	0.054113	0.0885125	0.0559527
BA46_05-21-2021_rxn2_TCTCAGCGTGTCCATA-6	0.325612	0.506454	0.0480971	0.0751712	0.043242
BA46_05-21-2021_rxn2_TCTCCGACACAGTCAT-6	0.318851	0.46806	0.0649823	0.0998581	0.0764701
BA46_05-21-2021_rxn2_TCTCCGAGTACCCGAC-6	0.500732	0.599362	0.0664886	0.0784644	0.0642995
BA46_05-21-2021_rxn2_TCTCTGGAGTGGGAAA-6	0.366497	0.527435	0.0513937	0.124503	0.0783049
BA46_05-21-2021_rxn2_TCTCTGGTCCCGAATA-6	0.538419	0.652131	0.0619901	0.0922727	0.0449241
BA46_05-21-2021_rxn2_TCTGCCAAGTTTGCTG-6	0.425326	0.591187	0.0616132	0.0858856	0.0673401
BA46_05-21-2021_rxn2_TCTGCCAGTTACTCAG-6	0.39055	0.528498	0.0639381	0.0668627	0.0563719
BA46_05-21-2021_rxn2_TCTGGCTCAGCTGTAT-6	0.395546	0.570434	0.0622599	0.0821027	0.0621193
BA46_05-21-2021_rxn2_TCTGGCTTCAGACCCG-6	0.375231	0.59468	0.071525	0.119047	0.0816859
BA46_05-21-2021_rxn2_TCTGGCTTCGACACTA-6	0.317563	0.493774	0.0776608	0.104063	0.0902122
BA46_05-21-2021_rxn2_TCTGGCTTCTTGTGCC-6	0.46559	0.657041	0.0505341	0.0779045	0.0635532
BA46_05-21-2021_rxn2_TCTGTCGAGAGTTGCG-6	0.604168	0.704318	0.0648214	0.0888214	0.0442449
BA46_05-21-2021_rxn2_TCTGTCGAGATCGACG-6	0.2458	0.355436	0.0811104	0.1121	0.104005
BA46_05-21-2021_rxn2_TCTGTCGCATGCAGCC-6	0.540535	0.683033	0.0528023	0.0850209	0.060516
BA46_05-21-2021_rxn2_TCTGTCGGTACTCAAC-6	0.569679	0.65079	0.0689982	0.0710133	0.0614569
BA46_05-21-2021_rxn2_TCTTAGTCACAGGATG-6	0.27574	0.462644	0.0495104	0.0952808	0.0571568
BA46_05-21-2021_rxn2_TCTTCCTGTGAATTGA-6	0.428285	0.526777	0.0639744	0.0999128	0.07215
BA46_05-21-2021_rxn2_TCTTGCGAGCAAGTCG-6	0.437846	0.486637	0.0531256	0.10602	0.0530463
BA46_05-21-2021_rxn2_TCTTGCGTCCATCACC-6	0.25043	0.421518	0.0682584	0.0827235	0.0685627
BA46_05-21-2021_rxn2_TCTTTGAAGTGGTCAG-6	0.184426	0.273385	0.0629823	0.106416	0.0854878
BA46_05-21-2021_rxn2_TCTTTGACAACATACC-6	0.555425	0.679009	0.0540247	0.0824136	0.0566688
BA46_05-21-2021_rxn2_TGAACGTAGGATGCGT-6	0.598202	0.807451	0.0614696	0.0907386	0.0585152
BA46_05-21-2021_rxn2_TGAACGTGTACTCAAC-6	0.504104	0.499696	0.0803738	0.105635	0.0703605
BA46_05-21-2021_rxn2_TGAACGTTCGCTGCGA-6	0.429844	0.535685	0.0496461	0.0931704	0.0645746
BA46_05-21-2021_rxn2_TGAACGTTCTCGCCTA-6	0.398393	0.671467	0.0652221	0.0899102	0.0489659
BA46_05-21-2021_rxn2_TGAATGCTCAAGAGGC-6	0.5458	0.568258	0.067118	0.0776525	0.0544231
BA46_05-21-2021_rxn2_TGACAGTTCATCTCTA-6	0.415415	0.586683	0.0748453	0.0717157	0.0515788
BA46_05-21-2021_rxn2_TGACGCGAGCAATAGT-6	0.608256	0.722363	0.0521619	0.0851945	0.0574352
BA46_05-21-2021_rxn2_TGAGACTAGAAATTCG-6	0.418486	0.498077	0.0637063	0.0926425	0.0557598
BA46_05-21-2021_rxn2_TGAGACTCAGACAAAT-6	0.295562	0.34792	0.0566714	0.0726031	0.0611214
BA46_05-21-2021_rxn2_TGAGCATAGGGCTAAC-6	0.428969	0.600678	0.0611037	0.0850385	0.0660353
BA46_05-21-2021_rxn2_TGAGCATAGTACAACA-6	0.572001	0.591086	0.0510909	0.116159	0.0416588
BA46_05-21-2021_rxn2_TGAGCATCAGCGTATT-6	0.40727	0.512275	0.0717916	0.111131	0.0839969
BA46_05-21-2021_rxn2_TGAGCATGTATGTCCA-6	0.59518	0.657547	0.0523385	0.0759769	0.0486774
BA46_05-21-2021_rxn2_TGAGCATGTTGGACCC-6	0.365542	0.541329	0.0612109	0.0861758	0.0592666
BA46_05-21-2021_rxn2_TGAGCATTCTGAATCG-6	0.464636	0.464416	0.0609333	0.0831501	0.0625252
BA46_05-21-2021_rxn2_TGAGCGCCAGTCAACT-6	0.28126	0.330279	0.0711291	0.110196	0.103921
BA46_05-21-2021_rxn2_TGAGCGCTCGCGAAGA-6	0.382008	0.484334	0.0620296	0.0821368	0.0742463
BA46_05-21-2021_rxn2_TGAGCGCTCTTACACT-6	0.337671	0.473021	0.072402	0.138543	0.0684906
BA46_05-21-2021_rxn2_TGAGGAGCATAGGTAA-6	0.463045	0.663368	0.0685944	0.0797577	0.0547602
BA46_05-21-2021_rxn2_TGAGGAGTCACCGGTG-6	0.342873	0.481246	0.0756481	0.127478	0.0937492
BA46_05-21-2021_rxn2_TGAGGTTCAACAGATA-6	0.48328	0.61232	0.0595705	0.103192	0.052087
BA46_05-21-2021_rxn2_TGAGTCATCTTCTCAA-6	0.274467	0.564639	0.0815236	0.150367	0.0992534
BA46_05-21-2021_rxn2_TGATCAGGTCTACACA-6	0.459068	0.700218	0.0545515	0.0832865	0.0594511
BA46_05-21-2021_rxn2_TGATCTTTCTAGGCAT-6	0.331817	0.437816	0.072044	0.121361	0.112647
BA46_05-21-2021_rxn2_TGATGGTGTATGTGTC-6	0.333996	0.470465	0.0676038	0.117856	0.110653
BA46_05-21-2021_rxn2_TGATTCTAGGTCCCGT-6	0.219281	0.318081	0.0794936	0.173717	0.163571
BA46_05-21-2021_rxn2_TGATTCTGTCGTGTTA-6	0.527362	0.610169	0.0762286	0.0786762	0.0584381
BA46_05-21-2021_rxn2_TGATTCTGTGGAAGTC-6	0.40999	0.470566	0.0595768	0.0750761	0.0621143
BA46_05-21-2021_rxn2_TGATTTCAGCGACTTT-6	0.290789	0.461227	0.0769147	0.0701352	0.0838242
BA46_05-21-2021_rxn2_TGATTTCCACAACGCC-6	0.290725	0.427339	0.0629586	0.0934792	0.094103
BA46_05-21-2021_rxn2_TGATTTCTCGACGTCG-6	0.474276	0.681211	0.0636353	0.107912	0.0552265
BA46_05-21-2021_rxn2_TGATTTCTCGATCCAA-6	0.524419	0.656003	0.0634097	0.0927386	0.0792658
BA46_05-21-2021_rxn2_TGCAGATTCGTTGTTT-6	0.344782	0.6004	0.0598891	0.0925578	0.0801094
BA46_05-21-2021_rxn2_TGCAGGCCAGAGCGTA-6	0.488641	0.502354	0.0512328	0.0956713	0.0536869
BA46_05-21-2021_rxn2_TGCAGGCGTTTGGGAG-6	0.486732	0.637452	0.0544379	0.105868	0.0588389
BA46_05-21-2021_rxn2_TGCAGGCTCCCAGCGA-6	0.424244	0.641198	0.0654571	0.0713945	0.0654601
BA46_05-21-2021_rxn2_TGCAGTACAGCGGTTC-6	0.441966	0.479095	0.0552092	0.13008	0.102079
BA46_05-21-2021_rxn2_TGCAGTAGTCGTGGTC-6	0.505695	0.709835	0.0505877	0.0653917	0.0608145
BA46_05-21-2021_rxn2_TGCAGTAGTGAACCGA-6	0.507716	0.610802	0.05293	0.0970565	0.050477
BA46_05-21-2021_rxn2_TGCAGTATCACCGGTG-6	0.596405	0.704444	0.0417311	0.0838061	0.0463128
BA46_05-21-2021_rxn2_TGCAGTATCCAAGCCG-6	0.580719	0.712594	0.0640706	0.0932189	0.0600917
BA46_05-21-2021_rxn2_TGCAGTATCCTAGAGT-6	0.584092	0.564765	0.057561	0.0968427	0.074357
BA46_05-21-2021_rxn2_TGCATCCCAAATGAGT-6	0.416688	0.534293	0.0489962	0.0989769	0.0663506
BA46_05-21-2021_rxn2_TGCATCCGTAACGATA-6	0.439198	0.510655	0.0656984	0.0854062	0.0584951
BA46_05-21-2021_rxn2_TGCATCCGTTAAAGTG-6	0.287051	0.436677	0.042821	0.108649	0.0972308
BA46_05-21-2021_rxn2_TGCATGACAGACCATT-6	0.56104	0.74714	0.0682552	0.084398	0.0537641
BA46_05-21-2021_rxn2_TGCCGAGAGTACAACA-6	0.489246	0.673593	0.0424046	0.0998829	0.0567275
BA46_05-21-2021_rxn2_TGCCGAGCATGCTGCG-6	0.555377	0.685361	0.0628687	0.082456	0.0698389
BA46_05-21-2021_rxn2_TGCCGAGGTCCAACGC-6	0.512918	0.705988	0.0571241	0.0775605	0.068935
BA46_05-21-2021_rxn2_TGCCGAGTCTGCCTCA-6	0.305632	0.484233	0.0778311	0.0826336	0.0665066
BA46_05-21-2021_rxn2_TGCCGAGTCTGGCTGG-6	0.382342	0.396133	0.0605769	0.0844827	0.076388
BA46_05-21-2021_rxn2_TGCGACGTCAGTGTCA-6	0.460436	0.610751	0.0582566	0.0826688	0.0655238
BA46_05-21-2021_rxn2_TGCGACGTCGTTAGAC-6	0.227633	0.4119	0.0738374	0.0937767	0.0688662
BA46_05-21-2021_rxn2_TGCGGGTAGCTCCACG-6	0.564318	0.737396	0.0809258	0.0801616	0.0538177
BA46_05-21-2021_rxn2_TGCGGGTCATTGCTTT-6	0.382644	0.61227	0.0635217	0.0927344	0.0575274
BA46_05-21-2021_rxn2_TGCGGGTGTGTCTCCT-6	0.396055	0.579773	0.0480971	0.0937964	0.0615424
BA46_05-21-2021_rxn2_TGCGGGTTCCGAGTGC-6	0.221413	0.374089	0.0714682	0.0992362	0.0488787
BA46_05-21-2021_rxn2_TGCTCGTAGCCTCAGC-6	0.618501	0.729829	0.0597724	0.0801121	0.0591022
BA46_05-21-2021_rxn2_TGCTGAAAGAAGTATC-6	0.328333	0.528472	0.0686227	0.0984573	0.0917132
BA46_05-21-2021_rxn2_TGCTGAACACCCTAAA-6	0.608511	0.706671	0.0632709	0.0835076	0.0650156
BA46_05-21-2021_rxn2_TGCTGAAGTCTCTCAC-6	0.565463	0.759946	0.0656369	0.0888596	0.0408471
BA46_05-21-2021_rxn2_TGCTGAATCCAACTAG-6	0.451591	0.606322	0.0546099	0.0830231	0.0526236
BA46_05-21-2021_rxn2_TGCTTCGCAGCACGAA-6	0.515717	0.628467	0.0525452	0.077983	0.0737046
BA46_05-21-2021_rxn2_TGCTTCGTCCGTGACG-6	0.533312	0.648487	0.0629491	0.113849	0.0734614
BA46_05-21-2021_rxn2_TGCTTGCCAGGGTTGA-6	0.470124	0.580862	0.0503275	0.0978995	0.0553388
BA46_05-21-2021_rxn2_TGCTTGCGTCCGACGT-6	0.374738	0.588479	0.0635359	0.0940722	0.0671237
BA46_05-21-2021_rxn2_TGGAACTAGAAGGCTC-6	0.295848	0.418354	0.0731307	0.0864465	0.0609302
BA46_05-21-2021_rxn2_TGGAACTGTACGATGG-6	0.529669	0.642969	0.0664177	0.0938821	0.0506832
BA46_05-21-2021_rxn2_TGGAACTTCGGCACTG-6	0.449125	0.667164	0.0507786	0.0795387	0.0508258
BA46_05-21-2021_rxn2_TGGAGAGCATCGTCCT-6	0.469042	0.476665	0.0616999	0.0774841	0.0638702
BA46_05-21-2021_rxn2_TGGAGAGTCCGTGACG-6	0.507779	0.778472	0.0486397	0.0903719	0.0595919
BA46_05-21-2021_rxn2_TGGAGGAAGTTGGAGC-6	0.321619	0.409572	0.0646101	0.0952167	0.0749557
BA46_05-21-2021_rxn2_TGGAGGATCTGGACCG-6	0.391616	0.539684	0.0479031	0.114037	0.0582888
BA46_05-21-2021_rxn2_TGGATCACATTACTCT-6	0.523338	0.721907	0.0523937	0.0820789	0.0560835
BA46_05-21-2021_rxn2_TGGCGTGCAAGCTCTA-6	0.546293	0.742762	0.0683562	0.104022	0.0408941
BA46_05-21-2021_rxn2_TGGGAAGAGACAACTA-6	0.172367	0.252759	0.0983804	0.126871	0.12231
BA46_05-21-2021_rxn2_TGGGAAGAGTGATTCC-6	0.398918	0.587771	0.0724493	0.106018	0.101105
BA46_05-21-2021_rxn2_TGGGAAGCACCTGCGA-6	0.382787	0.457228	0.047941	0.128717	0.0797254
BA46_05-21-2021_rxn2_TGGGAGACACAGTCGC-6	0.342491	0.448978	0.0634712	0.112348	0.0789874
BA46_05-21-2021_rxn2_TGGGAGACACCCTAGG-6	0.349905	0.460417	0.0731749	0.096196	0.0779644
BA46_05-21-2021_rxn2_TGGGCGTAGAGCATAT-6	0.442539	0.67296	0.0555768	0.0950566	0.0688092
BA46_05-21-2021_rxn2_TGGGCGTAGATCACCT-6	0.276137	0.459759	0.0624255	0.0807629	0.0964895
BA46_05-21-2021_rxn2_TGGGCGTCAAGGTTGG-6	0.333296	0.500354	0.0586446	0.0958407	0.0752878
BA46_05-21-2021_rxn2_TGGGCGTGTTTACTGG-6	0.340773	0.543936	0.0815441	0.0953769	0.0515486
BA46_05-21-2021_rxn2_TGGGCTGCATCAGCGC-6	0.333678	0.416506	0.0766276	0.0935784	0.101719
BA46_05-21-2021_rxn2_TGGGCTGGTTGCTAGT-6	0.409354	0.584962	0.0544017	0.101415	0.0643012
BA46_05-21-2021_rxn2_TGGGTTACAAGCCTGC-6	0.314254	0.379657	0.053378	0.0820706	0.073282
BA46_05-21-2021_rxn2_TGGTTAGGTAAGTCAA-6	0.522892	0.711404	0.0570957	0.0821058	0.0558554
BA46_05-21-2021_rxn2_TGTAACGCAGCAATTC-6	0.291314	0.409066	0.0629223	0.0895063	0.083633
BA46_05-21-2021_rxn2_TGTAACGCATTGCAAC-6	0.451273	0.626341	0.065099	0.107578	0.0678935
BA46_05-21-2021_rxn2_TGTAACGTCAGCAATC-6	0.455886	0.586708	0.0478069	0.0793921	0.0658709
BA46_05-21-2021_rxn2_TGTAAGCGTCCTCCAT-6	0.332962	0.470794	0.0543023	0.101569	0.077624
BA46_05-21-2021_rxn2_TGTAAGCTCAGTGTTG-6	0.54518	0.74218	0.0651574	0.088247	0.0512115
BA46_05-21-2021_rxn2_TGTACAGCACAGACGA-6	0.601368	0.654105	0.0655233	0.0716403	0.0467572
BA46_05-21-2021_rxn2_TGTACAGCAGTGGTGA-6	0.536462	0.665393	0.0509962	0.106004	0.0634023
BA46_05-21-2021_rxn2_TGTACAGGTCGCAGTC-6	0.446675	0.595009	0.0627031	0.0676106	0.0703689
BA46_05-21-2021_rxn2_TGTACAGTCCCTATTA-6	0.51874	0.717883	0.0700124	0.0801327	0.0525297
BA46_05-21-2021_rxn2_TGTACAGTCGGCTTGG-6	0.354948	0.539709	0.0679981	0.0826274	0.0674038
BA46_05-21-2021_rxn2_TGTAGACAGTAGACCG-6	0.287544	0.520424	0.0706039	0.0934689	0.0694733
BA46_05-21-2021_rxn2_TGTAGACGTAAGGCTG-6	0.24098	0.284445	0.0513117	0.0850385	0.078003
BA46_05-21-2021_rxn2_TGTCAGAAGCGGGTTA-6	0.281308	0.429971	0.0518953	0.100797	0.0652773
BA46_05-21-2021_rxn2_TGTCAGAGTGTTAAAG-6	0.312822	0.569346	0.0603781	0.0786018	0.0631792
BA46_05-21-2021_rxn2_TGTCCACGTTTCGGCG-6	0.538896	0.63153	0.0466665	0.0891664	0.0641469
BA46_05-21-2021_rxn2_TGTCCACTCTGGACCG-6	0.469949	0.462239	0.0527423	0.109662	0.0788835
BA46_05-21-2021_rxn2_TGTCCCAAGCTAGCCC-6	0.609625	0.738636	0.0554995	0.0774293	0.056496
BA46_05-21-2021_rxn2_TGTCCCACAATCTAGC-6	0.51804	0.715428	0.052225	0.0743355	0.0697014
BA46_05-21-2021_rxn2_TGTCCCACATACATCG-6	0.466067	0.525182	0.0545168	0.0937168	0.0741859
BA46_05-21-2021_rxn2_TGTCCCATCACGAGGA-6	0.532437	0.647575	0.0595327	0.105603	0.0650005
BA46_05-21-2021_rxn2_TGTCCCATCCCAAGTA-6	0.41917	0.555047	0.0671811	0.0921094	0.0765339
BA46_05-21-2021_rxn2_TGTCCTGGTAACGTTC-6	0.465065	0.593971	0.0703152	0.115921	0.0834334
BA46_05-21-2021_rxn2_TGTCCTGGTCGCTCGA-6	0.313602	0.431363	0.0708657	0.102766	0.0752844
BA46_05-21-2021_rxn2_TGTGAGTAGGTCACTT-6	0.53083	0.628746	0.0590674	0.089591	0.0557598
BA46_05-21-2021_rxn2_TGTGAGTAGTCCGCCA-6	0.199427	0.319548	0.0750251	0.162932	0.179715
BA46_05-21-2021_rxn2_TGTGAGTTCCTACCGT-6	0.327744	0.530168	0.0734036	0.134693	0.0998739
BA46_05-21-2021_rxn2_TGTGATGAGGTTACCT-6	0.363777	0.530624	0.0712032	0.0937096	0.0694364
BA46_05-21-2021_rxn2_TGTGCGGCAGGAAGTC-6	0.239214	0.44551	0.0664334	0.0921962	0.088406
BA46_05-21-2021_rxn2_TGTGCGGTCCATACTT-6	0.64922	0.664026	0.0592141	0.0866789	0.0539083
BA46_05-21-2021_rxn2_TGTGGCGCACGACTAT-6	0.475772	0.63153	0.0581667	0.073195	0.0435841
BA46_05-21-2021_rxn2_TGTGGCGTCTTTCCGG-6	0.306952	0.373785	0.0739099	0.0942839	0.0758228
BA46_05-21-2021_rxn2_TGTGTGACAACTACGT-6	0.492634	0.684577	0.0414882	0.0776318	0.0505524
BA46_05-21-2021_rxn2_TGTGTGACACTTCATT-6	0.338976	0.404459	0.0473384	0.102135	0.0832758
BA46_05-21-2021_rxn2_TGTGTGATCAGAGTTC-6	0.414508	0.505517	0.0509189	0.0897934	0.039331
BA46_05-21-2021_rxn2_TGTTACTCAGAGCTAG-6	0.599236	0.726463	0.0532408	0.0774603	0.0534169
BA46_05-21-2021_rxn2_TGTTACTCAGAGGCTA-6	0.429478	0.552971	0.0582598	0.0850488	0.064048
BA46_05-21-2021_rxn2_TGTTCATCATCCTTGC-6	0.567961	0.703305	0.061345	0.0822008	0.0533414
BA46_05-21-2021_rxn2_TGTTCATGTCCCTAAA-6	0.216958	0.332253	0.0815899	0.165481	0.139317
BA46_05-21-2021_rxn2_TGTTCCGAGCATACTC-6	0.55972	0.627303	0.0704209	0.0854083	0.0603684
BA46_05-21-2021_rxn2_TGTTCCGCATATAGCC-6	0.399634	0.58605	0.053031	0.0978613	0.0539234
BA46_05-21-2021_rxn2_TGTTCCGGTGGCAGAT-6	0.289214	0.507972	0.061427	0.0979356	0.0797153
BA46_05-21-2021_rxn2_TGTTCCGTCAAAGGTA-6	0.385746	0.413064	0.0707931	0.104559	0.0681149
BA46_05-21-2021_rxn2_TGTTCCGTCCATTGGA-6	0.489405	0.543354	0.0629696	0.0739409	0.0661259
BA46_05-21-2021_rxn2_TGTTCTAAGCGGTATG-6	0.478381	0.527612	0.0567519	0.086558	0.0554529
BA46_05-21-2021_rxn2_TGTTCTACAGCTTTGA-6	0.325024	0.504328	0.0585106	0.0811978	0.0569472
BA46_05-21-2021_rxn2_TGTTGAGTCTCCCAAC-6	0.251734	0.410863	0.0775015	0.165684	0.156829
BA46_05-21-2021_rxn2_TGTTGGACACCAAATC-6	0.452386	0.634719	0.0588134	0.075916	0.0622585
BA46_05-21-2021_rxn2_TGTTGGACACTAGTAC-6	0.462122	0.520627	0.0548701	0.0894278	0.0758899
BA46_05-21-2021_rxn2_TGTTGGAGTAATGATG-6	0.63153	0.797505	0.0468747	0.0877408	0.0576063
BA46_05-21-2021_rxn2_TGTTGGAGTATTGCCA-6	0.401893	0.550111	0.0691527	0.0978354	0.0719957
BA46_05-21-2021_rxn2_TGTTGGATCTATTCGT-6	0.452911	0.602349	0.0575942	0.0936125	0.0575325
BA46_05-21-2021_rxn2_TGTTTGTCAATGTCTG-6	0.367388	0.519817	0.0649508	0.10732	0.0711622
BA46_05-21-2021_rxn2_TGTTTGTCATTCACAG-6	0.501798	0.708924	0.0502439	0.0715928	0.0376456
BA46_05-21-2021_rxn2_TTAATCCAGTCGAGGT-6	0.458797	0.600147	0.0472028	0.104961	0.0576331
BA46_05-21-2021_rxn2_TTAATCCCATGTGACT-6	0.40377	0.478715	0.0672252	0.101503	0.0824691
BA46_05-21-2021_rxn2_TTAATCCTCAGTCATG-6	0.501034	0.622596	0.06417	0.0741578	0.0624078
BA46_05-21-2021_rxn2_TTAATCCTCCGCAGTG-6	0.561899	0.63358	0.0516792	0.0833846	0.0525398
BA46_05-21-2021_rxn2_TTAATCCTCCTGGGTG-6	0.456252	0.574636	0.0604444	0.0929741	0.0530278
BA46_05-21-2021_rxn2_TTACAGGCAAATCCCA-6	0.584076	0.636288	0.0439646	0.0870167	0.0505793
BA46_05-21-2021_rxn2_TTACAGGGTAAGATCA-6	0.512218	0.642387	0.0406459	0.0773932	0.0635364
BA46_05-21-2021_rxn2_TTACAGGGTACGTGAG-6	0.236876	0.355613	0.0475798	0.0827752	0.0754672
BA46_05-21-2021_rxn2_TTACAGGGTCTCCTGT-6	0.444782	0.401372	0.0519742	0.107421	0.0674206
BA46_05-21-2021_rxn2_TTACAGGGTTATTCCT-6	0.462011	0.543683	0.0491792	0.0837379	0.0441996
BA46_05-21-2021_rxn2_TTACCATCACAAGCCC-6	0.557493	0.637503	0.052643	0.0744791	0.061638
BA46_05-21-2021_rxn2_TTACCATGTACAGTCT-6	0.532278	0.643703	0.0572172	0.0981929	0.0574318
BA46_05-21-2021_rxn2_TTACCGCAGGTAAACT-6	0.398473	0.529181	0.0781545	0.0921156	0.0895346
BA46_05-21-2021_rxn2_TTACCGCAGTTCCTGA-6	0.348298	0.472287	0.0781766	0.161504	0.1159
BA46_05-21-2021_rxn2_TTACCGCCACCAGGTC-6	0.431674	0.605133	0.065577	0.0720845	0.0678969
BA46_05-21-2021_rxn2_TTACCGCCAGGCTTGC-6	0.272669	0.495596	0.0934008	0.125832	0.115375
BA46_05-21-2021_rxn2_TTACCGCTCACCTCTG-6	0.344321	0.605765	0.0663546	0.0841976	0.0698876
BA46_05-21-2021_rxn2_TTACGCCGTTGTTTGG-6	0.488435	0.564715	0.0568575	0.0887563	0.0548961
BA46_05-21-2021_rxn2_TTACGTTGTCGTTCAA-6	0.34265	0.473249	0.0609696	0.117001	0.104105
BA46_05-21-2021_rxn2_TTACGTTGTGGTCAAG-6	0.479128	0.683564	0.0701133	0.108574	0.0783133
BA46_05-21-2021_rxn2_TTACTGTCACTTGGGC-6	0.378731	0.522196	0.0706212	0.135784	0.0795224
BA46_05-21-2021_rxn2_TTACTGTTCGGACAAG-6	0.287178	0.421998	0.0646637	0.0943686	0.0899405
BA46_05-21-2021_rxn2_TTACTGTTCTTTGCTA-6	0.288355	0.402106	0.076074	0.0926301	0.0896587
BA46_05-21-2021_rxn2_TTAGGCAAGGAGAGTA-6	0.392475	0.597211	0.0494205	0.0791762	0.0504585
BA46_05-21-2021_rxn2_TTAGGCAGTCAGTCGC-6	0.550955	0.686247	0.0570799	0.0745028	0.0594896
BA46_05-21-2021_rxn2_TTAGGCATCTCGTGGG-6	0.240932	0.484638	0.0681906	0.114612	0.0794872
BA46_05-21-2021_rxn2_TTAGGGTTCATGGCCG-6	0.305663	0.427693	0.0571967	0.071879	0.0744794
BA46_05-21-2021_rxn2_TTAGGGTTCTTCGCTG-6	0.536907	0.612649	0.05955	0.0988974	0.0651515
BA46_05-21-2021_rxn2_TTAGTCTCATTATGCG-6	0.421285	0.455001	0.0572456	0.0977001	0.0741977
BA46_05-21-2021_rxn2_TTATTGCAGTCTAGCT-6	0.451814	0.564639	0.0548512	0.152651	0.0889376
BA46_05-21-2021_rxn2_TTATTGCCAAATTGGA-6	0.45202	0.515059	0.0610532	0.104767	0.06947
BA46_05-21-2021_rxn2_TTATTGCGTTTCGTAG-6	0.359481	0.530725	0.0696086	0.0860715	0.0570629
BA46_05-21-2021_rxn2_TTATTGCTCCATGATG-6	0.554709	0.765717	0.0523354	0.073788	0.069309
BA46_05-21-2021_rxn2_TTCAATCAGAGATTCA-6	0.475183	0.599388	0.0683641	0.103762	0.0600414
BA46_05-21-2021_rxn2_TTCAATCTCTCCGAGG-6	0.490264	0.592959	0.0564443	0.09657	0.0578209
BA46_05-21-2021_rxn2_TTCACCGAGCACACCC-6	0.596182	0.786546	0.0530956	0.0828093	0.0628119
BA46_05-21-2021_rxn2_TTCACCGAGTAGGCCA-6	0.356172	0.471755	0.0584443	0.0948128	0.092379
BA46_05-21-2021_rxn2_TTCACCGGTTAGGGTG-6	0.504375	0.607537	0.0509189	0.12706	0.0786554
BA46_05-21-2021_rxn2_TTCACCGTCCATCACC-6	0.323353	0.472287	0.0619728	0.100235	0.0781741
BA46_05-21-2021_rxn2_TTCACGCCATCAGTGT-6	0.396118	0.479525	0.061793	0.0964719	0.0779007
BA46_05-21-2021_rxn2_TTCAGGACAGCTGTGC-6	0.544718	0.604146	0.062692	0.0841398	0.0527444
BA46_05-21-2021_rxn2_TTCAGGATCTTCGGAA-6	0.440089	0.567701	0.064241	0.0939523	0.054029
BA46_05-21-2021_rxn2_TTCATGTAGCCATTCA-6	0.341696	0.391982	0.0581509	0.0946548	0.0593974
BA46_05-21-2021_rxn2_TTCATGTCAACAGAGC-6	0.453643	0.613307	0.0502817	0.0935763	0.0521691
BA46_05-21-2021_rxn2_TTCATGTCAACAGCTT-6	0.47601	0.612118	0.0614507	0.0858163	0.0685694
BA46_05-21-2021_rxn2_TTCATTGCACTGGCGT-6	0.332612	0.440828	0.0672252	0.140845	0.0781137
BA46_05-21-2021_rxn2_TTCCAATAGGGTTAGC-6	0.454327	0.647449	0.0626431	0.0894484	0.0580557
BA46_05-21-2021_rxn2_TTCCAATAGTTCACTG-6	0.51497	0.659192	0.0595074	0.0897976	0.0547737
BA46_05-21-2021_rxn2_TTCCAATCATAGACTC-6	0.342905	0.417266	0.0662946	0.0929152	0.0759318
BA46_05-21-2021_rxn2_TTCCAATTCTTGAGCA-6	0.580942	0.710822	0.0582472	0.0704989	0.0507939
BA46_05-21-2021_rxn2_TTCCACGAGACTTCGT-6	0.364143	0.471933	0.0617504	0.11405	0.088198
BA46_05-21-2021_rxn2_TTCCACGCAACGGTAG-6	0.463888	0.601109	0.05808	0.0918688	0.0819743
BA46_05-21-2021_rxn2_TTCCACGGTTCCGTTC-6	0.438021	0.574585	0.0683168	0.0988519	0.054445
BA46_05-21-2021_rxn2_TTCCGGTCACGCTATA-6	0.375915	0.456013	0.088366	0.137863	0.102349
BA46_05-21-2021_rxn2_TTCCGGTCAGAGTGAC-6	0.375883	0.48813	0.0741229	0.101616	0.0856958
BA46_05-21-2021_rxn2_TTCCGGTCAGGATTCT-6	0.429049	0.650764	0.0508574	0.0941558	0.0524643
BA46_05-21-2021_rxn2_TTCCGGTTCCATGCAA-6	0.464365	0.547631	0.0702427	0.0976381	0.0672831
BA46_05-21-2021_rxn2_TTCCGTGCAGTAACAA-6	0.423815	0.475248	0.0580184	0.0830448	0.0569405
BA46_05-21-2021_rxn2_TTCCGTGTCGTTCTGC-6	0.33223	0.436829	0.0375496	0.0578218	0.027085
BA46_05-21-2021_rxn2_TTCCTAAAGCCATTCA-6	0.488085	0.633959	0.0523732	0.0824105	0.0616078
BA46_05-21-2021_rxn2_TTCCTAAAGTCGGCCT-6	0.376981	0.474691	0.0455939	0.0889732	0.0576029
BA46_05-21-2021_rxn2_TTCCTAACAAGGACAC-6	0.392682	0.489573	0.0695076	0.0970958	0.0700922
BA46_05-21-2021_rxn2_TTCCTAAGTACCATAC-6	0.364636	0.484131	0.0793296	0.0824787	0.0707915
BA46_05-21-2021_rxn2_TTCCTAATCCAACTAG-6	0.573497	0.727399	0.0499205	0.0791472	0.0425209
BA46_05-21-2021_rxn2_TTCCTAATCTTAGCTT-6	0.311804	0.416557	0.0587456	0.126965	0.0701089
BA46_05-21-2021_rxn2_TTCCTCTGTTGTATGC-6	0.419679	0.577065	0.0574475	0.0853546	0.078003
BA46_05-21-2021_rxn2_TTCCTTCAGCAAATCA-6	0.322113	0.458696	0.0586178	0.0871995	0.079675
BA46_05-21-2021_rxn2_TTCCTTCAGCAATTCC-6	0.347121	0.525967	0.0687584	0.103541	0.0782177
BA46_05-21-2021_rxn2_TTCCTTCGTGGCTACC-6	0.273863	0.519665	0.0703468	0.0744315	0.0577555
BA46_05-21-2021_rxn2_TTCCTTCTCGCTACGG-6	0.503054	0.623988	0.0635832	0.0964925	0.0577606
BA46_05-21-2021_rxn2_TTCGATTCATAGAAAC-6	0.579955	0.716415	0.0473416	0.0872471	0.0691983
BA46_05-21-2021_rxn2_TTCGATTCATCGAAGG-6	0.366561	0.5389	0.0610075	0.101261	0.069148
BA46_05-21-2021_rxn2_TTCGATTGTGTTCCTC-6	0.199841	0.319473	0.0716954	0.088214	0.0763779
BA46_05-21-2021_rxn2_TTCGATTTCTTGGTGA-6	0.463952	0.546568	0.0594917	0.0832266	0.0521658
BA46_05-21-2021_rxn2_TTCGCTGAGCTGACCC-6	0.332533	0.512882	0.0727758	0.0934069	0.0742027
BA46_05-21-2021_rxn2_TTCGCTGTCGAGCCAC-6	0.52022	0.689183	0.0562392	0.0863267	0.0523067
BA46_05-21-2021_rxn2_TTCGGTCAGAGCATCG-6	0.617404	0.687639	0.0513874	0.0830923	0.0637125
BA46_05-21-2021_rxn2_TTCGGTCCATGCAGGA-6	0.300111	0.385402	0.0755219	0.111961	0.0996961
BA46_05-21-2021_rxn2_TTCGGTCGTCTGTTAG-6	0.174053	0.382972	0.0639917	0.0839425	0.0911882
BA46_05-21-2021_rxn2_TTCTAACGTCTTTCAT-6	0.250732	0.340884	0.0808328	0.117906	0.0997313
BA46_05-21-2021_rxn2_TTCTAGTCAGTGGTGA-6	0.357366	0.587113	0.0666543	0.115626	0.0874416
BA46_05-21-2021_rxn2_TTCTAGTCATGTCTAG-6	0.408543	0.671062	0.0668167	0.0830004	0.0749356
BA46_05-21-2021_rxn2_TTCTAGTGTATCGAAA-6	0.164938	0.280345	0.0839511	0.154878	0.136305
BA46_05-21-2021_rxn2_TTCTAGTGTGTATCCA-6	0.544957	0.639426	0.0578528	0.0959233	0.0747729
BA46_05-21-2021_rxn2_TTCTAGTTCCAGTTCC-6	0.337178	0.541987	0.0767869	0.107278	0.0849964
BA46_05-21-2021_rxn2_TTCTCTCGTCGCGGTT-6	0.255997	0.37705	0.0356963	0.0520183	0.0597227
BA46_05-21-2021_rxn2_TTCTCTCGTGATCGTT-6	0.38258	0.4201	0.0790409	0.0890342	0.0723831
BA46_05-21-2021_rxn2_TTCTCTCGTGATGAAT-6	0.404407	0.512376	0.0586084	0.0865012	0.0699932
BA46_05-21-2021_rxn2_TTCTCTCGTTGACTGT-6	0.291075	0.450673	0.0686417	0.107764	0.0818335
BA46_05-21-2021_rxn2_TTCTCTCTCAAGTAAG-6	0.279065	0.406611	0.0728247	0.100263	0.101754
BA46_05-21-2021_rxn2_TTCTCTCTCACCCTGT-6	0.528269	0.718035	0.0520846	0.0833144	0.0515587
BA46_05-21-2021_rxn2_TTCTGTAGTGGCGTAA-6	0.261788	0.391274	0.0618087	0.107716	0.102804
BA46_05-21-2021_rxn2_TTCTGTAGTTTGACAC-6	0.501066	0.667342	0.0473006	0.0925154	0.0583274
BA46_05-21-2021_rxn2_TTCTTGAAGTTCCATG-6	0.537655	0.626848	0.0599633	0.0894711	0.0606686
BA46_05-21-2021_rxn2_TTCTTGACACCCTTGT-6	0.47224	0.556337	0.0682568	0.0821801	0.0545003
BA46_05-21-2021_rxn2_TTGAACGCAATTGGTC-6	0.231212	0.353741	0.0778185	0.0891561	0.113987
BA46_05-21-2021_rxn2_TTGAACGGTAGGTAGC-6	0.409609	0.58405	0.0616494	0.0902252	0.0666676
BA46_05-21-2021_rxn2_TTGAACGTCTCTAAGG-6	0.227521	0.326837	0.0739793	0.135112	0.098814
BA46_05-21-2021_rxn2_TTGACCCCAAAGGCAC-6	0.499173	0.601741	0.06367	0.082707	0.0575174
BA46_05-21-2021_rxn2_TTGACCCGTAACTTCG-6	0.436414	0.503999	0.0816498	0.104627	0.080854
BA46_05-21-2021_rxn2_TTGACCCGTCGTTATG-6	0.5	0.622849	0.050971	0.0932768	0.0606686
BA46_05-21-2021_rxn2_TTGACCCGTGTTAGCT-6	0.463824	0.639831	0.0790504	0.0966754	0.0752324
BA46_05-21-2021_rxn2_TTGAGTGCACCCGTAG-6	0.439023	0.636237	0.0659287	0.097101	0.0733323
BA46_05-21-2021_rxn2_TTGAGTGTCTGAGAGG-6	0.517817	0.578887	0.0362026	0.0843195	0.0585454
BA46_05-21-2021_rxn2_TTGATGGAGCGTATGG-6	0.517658	0.657142	0.0543796	0.0794726	0.0679271
BA46_05-21-2021_rxn2_TTGATGGCAAGTGATA-6	0.184171	0.327015	0.078705	0.174247	0.168239
BA46_05-21-2021_rxn2_TTGATGGCAGGTTACT-6	0.450668	0.572358	0.0495908	0.0855643	0.0535175
BA46_05-21-2021_rxn2_TTGCATTAGTATTAGG-6	0.458066	0.614978	0.0586021	0.0726217	0.063627
BA46_05-21-2021_rxn2_TTGCATTGTCTGTGGC-6	0.363236	0.501594	0.056113	0.0816895	0.0498145
BA46_05-21-2021_rxn2_TTGCATTTCCAAGCCG-6	0.293716	0.431337	0.068984	0.119479	0.0840489
BA46_05-21-2021_rxn2_TTGCCTGAGGCTTTCA-6	0.467086	0.587847	0.0647962	0.113607	0.0860061
BA46_05-21-2021_rxn2_TTGCCTGTCCATTTCA-6	0.587894	0.723704	0.0517344	0.089185	0.0509482
BA46_05-21-2021_rxn2_TTGCGTCCAAGACTGG-6	0.508591	0.67253	0.0467249	0.104237	0.0614149
BA46_05-21-2021_rxn2_TTGCGTCCAGTATGAA-6	0.601018	0.628948	0.0535846	0.0597432	0.0506732
BA46_05-21-2021_rxn2_TTGCGTCTCGTTCTAT-6	0.307525	0.479753	0.0715282	0.0821801	0.070649
BA46_05-21-2021_rxn2_TTGCTGCAGTAGAGTT-6	0.422956	0.487422	0.060304	0.119933	0.0731545
BA46_05-21-2021_rxn2_TTGGATGAGTCGGCCT-6	0.363124	0.517058	0.0614964	0.111181	0.0552013
BA46_05-21-2021_rxn2_TTGGATGCACTTCATT-6	0.5605	0.672378	0.0603623	0.0893647	0.059072
BA46_05-21-2021_rxn2_TTGGATGGTCAATGGG-6	0.16489	0.372748	0.0678641	0.137159	0.158865
BA46_05-21-2021_rxn2_TTGGATGTCTAGCCAA-6	0.438976	0.595743	0.0507486	0.106954	0.0570327
BA46_05-21-2021_rxn2_TTGGATGTCTTACGTT-6	0.537051	0.648436	0.0606936	0.0893203	0.0628237
BA46_05-21-2021_rxn2_TTGGGATGTCACTAGT-6	0.516083	0.682274	0.0759052	0.0915072	0.0563115
BA46_05-21-2021_rxn2_TTGGGATTCTTGCAAG-6	0.234696	0.380619	0.0790472	0.131447	0.129798
BA46_05-21-2021_rxn2_TTGGGCGCAGGTCAAG-6	0.568581	0.643728	0.0466034	0.0890962	0.0689568
BA46_05-21-2021_rxn2_TTGGGCGTCAAACCTG-6	0.460818	0.486561	0.0748106	0.0946909	0.0599156
BA46_05-21-2021_rxn2_TTGGGCGTCCTCGATC-6	0.446246	0.537001	0.065558	0.0830685	0.073448
BA46_05-21-2021_rxn2_TTGGGTACAGTAACGG-6	0.313793	0.375152	0.0592409	0.0906085	0.0808406
BA46_05-21-2021_rxn2_TTGTGGAAGACTGAGC-6	0.472224	0.765691	0.0552534	0.0745162	0.0603366
BA46_05-21-2021_rxn2_TTGTGGAAGTGACACG-6	0.405504	0.54019	0.0689745	0.114142	0.062557
BA46_05-21-2021_rxn2_TTGTGGATCGCGAAGA-6	0.56707	0.6045	0.0398162	0.0938862	0.0589999
BA46_05-21-2021_rxn2_TTGTGGATCTACAGGT-6	0.514827	0.681388	0.0706827	0.0962694	0.0648848
BA46_05-21-2021_rxn2_TTGTGTTGTTCGAGCC-6	0.313331	0.337315	0.0469788	0.0939606	0.0641167
BA46_05-21-2021_rxn2_TTGTTCAAGAGCTGCA-6	0.395562	0.472059	0.0577582	0.0702199	0.0582939
BA46_05-21-2021_rxn2_TTGTTCAAGCCTCTCT-6	0.549427	0.686019	0.0633167	0.0922427	0.0607424
BA46_05-21-2021_rxn2_TTGTTCACACCGTGAC-6	0.437751	0.541835	0.0635422	0.116328	0.0630249
BA46_05-21-2021_rxn2_TTGTTCATCTAACGCA-6	0.341823	0.428984	0.0765708	0.122343	0.14533
BA46_05-21-2021_rxn2_TTGTTCATCTCGCCTA-6	0.392046	0.623836	0.0749778	0.0847668	0.0560969
BA46_05-21-2021_rxn2_TTGTTGTAGGGTAATT-6	0.526503	0.691486	0.0658404	0.0764108	0.0626627
BA46_05-21-2021_rxn2_TTGTTTGCAAATGAGT-6	0.244257	0.440803	0.0688956	0.114879	0.106778
BA46_05-21-2021_rxn2_TTGTTTGTCATTCATC-6	0.357334	0.519665	0.0762396	0.105561	0.107059
BA46_05-21-2021_rxn2_TTTACCAAGAGCAGTC-6	0.392571	0.587391	0.065823	0.0781018	0.0724015
BA46_05-21-2021_rxn2_TTTACGTAGAAATGGG-6	0.185953	0.388186	0.0638924	0.0883854	0.0987318
BA46_05-21-2021_rxn2_TTTACGTAGATCCCAT-6	0.3584	0.45533	0.0567708	0.082427	0.0860647
BA46_05-21-2021_rxn2_TTTACGTGTGCCGTAC-6	0.400732	0.486612	0.0551051	0.0993106	0.0791501
BA46_05-21-2021_rxn2_TTTACTGCAGATCCAT-6	0.527521	0.637098	0.0570263	0.0720608	0.0518757
BA46_05-21-2021_rxn2_TTTACTGTCAGCGGAA-6	0.221556	0.299782	0.0780378	0.109934	0.0865243
BA46_05-21-2021_rxn2_TTTAGTCAGCATTTGC-6	0.431228	0.626164	0.0511477	0.109171	0.0565698
BA46_05-21-2021_rxn2_TTTAGTCGTCGAGATG-6	0.515081	0.658281	0.0501776	0.0911942	0.0556608
BA46_05-21-2021_rxn2_TTTAGTCGTTGGCCTG-6	0.410786	0.705735	0.0579238	0.0808558	0.0613747
BA46_05-21-2021_rxn2_TTTAGTCTCTATCCAT-6	0.443923	0.636693	0.048758	0.0786586	0.055691
BA46_05-21-2021_rxn2_TTTCACATCGAGTGGA-6	0.386955	0.515388	0.0662599	0.13512	0.0956124
