## Supplementary material for "Concerted neuron-astrocyte gene expression declines in aging and schizophrenia": Source Data Extended Data Figure 24 (part 3 of 3)

### Sheet: 24b (continued)
Cell barcode	RORB (+)	POU2F1 (+)	ELF1 (+)	CEBPD (+)	KLF6 (+)
BA46_05-21-2021_rxn2_TTTCAGTGTTAAGAAC-6	0.342873	0.49919	0.0731796	0.102372	0.0692033
BA46_05-21-2021_rxn2_TTTCAGTTCTGCTCTG-6	0.575565	0.665216	0.0560042	0.0929235	0.057997
BA46_05-21-2021_rxn2_TTTCATGAGACCAGAC-6	0.413061	0.506656	0.0751544	0.100549	0.074456
BA46_05-21-2021_rxn2_TTTCATGGTCCTCCAT-6	0.47084	0.609005	0.0608119	0.0804612	0.0663036
BA46_05-21-2021_rxn2_TTTCATGGTGGATTTC-6	0.318358	0.424428	0.0531004	0.102598	0.0747712
BA46_05-21-2021_rxn2_TTTCCTCAGAAACCCG-6	0.578412	0.74466	0.0483668	0.0896488	0.0538915
BA46_05-21-2021_rxn2_TTTCCTCAGAAGCGAA-6	0.491807	0.620318	0.0643987	0.108229	0.0626057
BA46_05-21-2021_rxn2_TTTCCTCAGCTTTGTG-6	0.349268	0.52088	0.0612709	0.0941352	0.05391
BA46_05-21-2021_rxn2_TTTCCTCCACCCTATC-6	0.433503	0.618875	0.0573528	0.0964243	0.0656026
BA46_05-21-2021_rxn2_TTTCCTCGTCAACGCC-6	0.351543	0.412052	0.0695565	0.109469	0.116229
BA46_05-21-2021_rxn2_TTTCGATGTCCTCCTA-6	0.472685	0.77665	0.0574506	0.0808052	0.0677728
BA46_05-21-2021_rxn2_TTTGACTCACAATTCG-6	0.361852	0.538748	0.0727821	0.0959884	0.0853486
BA46_05-21-2021_rxn2_TTTGACTCAGCAAGAC-6	0.507016	0.666228	0.0500798	0.0786772	0.0615323
BA46_05-21-2021_rxn2_TTTGACTCAGGAGACT-6	0.415781	0.561728	0.0595437	0.0645095	0.0497407
BA46_05-21-2021_rxn2_TTTGATCAGAGTAACT-6	0.476869	0.650182	0.0566825	0.0973344	0.0568331
BA46_05-21-2021_rxn2_TTTGATCAGTCACTCA-6	0.381117	0.569447	0.0575736	0.0839497	0.0645125
BA46_05-21-2021_rxn2_TTTGATCCAGCGATTT-6	0.389803	0.485928	0.048788	0.0890703	0.0811844
BA46_05-21-2021_rxn2_TTTGGAGAGCGCGTTC-6	0.548568	0.698016	0.0633545	0.0836098	0.0593571
BA46_05-21-2021_rxn2_TTTGGAGCACCAGTTA-6	0.298027	0.519842	0.0700975	0.0885621	0.0623893
BA46_05-21-2021_rxn2_TTTGGAGGTGCGTGCT-6	0.254104	0.353361	0.0724036	0.0889908	0.0912587
BA46_05-21-2021_rxn2_TTTGGAGTCTACTGAG-6	0.380353	0.510199	0.067648	0.0872657	0.0715596
BA46_05-21-2021_rxn2_TTTGGTTCAAACCACT-6	0.315447	0.420935	0.060845	0.0913708	0.0808993
BA46_05-21-2021_rxn2_TTTGGTTCACGGCTAC-6	0.600875	0.673163	0.0525341	0.0991246	0.0559476
BA46_05-21-2021_rxn2_TTTGGTTTCGTCGACG-6	0.566497	0.658661	0.0507928	0.0919514	0.0509046
BA46_05-21-2021_rxn2_TTTGTTGCACTCTCGT-6	0.570585	0.714441	0.0468826	0.0718077	0.0566486
BA46_05-21-2021_rxn2_TTTGTTGGTTGGGAAC-6	0.355902	0.575066	0.0606936	0.0781814	0.067387
BA46_05-21-2021_rxn3_AAACCCAAGTCAAGCG-6	0.548568	0.737649	0.0574569	0.0789665	0.0457308
BA46_05-21-2021_rxn3_AAACCCAGTCGAAGCA-6	0.414413	0.593035	0.061069	0.101325	0.0474163
BA46_05-21-2021_rxn3_AAACCCAGTGGTATGG-6	0.558384	0.69961	0.0611825	0.0805563	0.0633234
BA46_05-21-2021_rxn3_AAACCCATCCTACCAC-6	0.379367	0.509238	0.0531398	0.0958345	0.0764181
BA46_05-21-2021_rxn3_AAACGAACAGAGATTA-6	0.359768	0.480031	0.0519947	0.0863184	0.0803828
BA46_05-21-2021_rxn3_AAACGAATCAGTGTTG-6	0.368867	0.520703	0.0712269	0.0926156	0.0866853
BA46_05-21-2021_rxn3_AAACGCTAGACATAGT-6	0.498775	0.590403	0.0637899	0.0874247	0.0719437
BA46_05-21-2021_rxn3_AAACGCTAGGGTCTTT-6	0.330337	0.453584	0.0545594	0.0795563	0.0688914
BA46_05-21-2021_rxn3_AAACGCTCAGTCAGTT-6	0.547264	0.828128	0.047829	0.0896085	0.0511948
BA46_05-21-2021_rxn3_AAAGAACAGTATGAAC-6	0.479876	0.739143	0.0637126	0.0819333	0.0592867
BA46_05-21-2021_rxn3_AAAGAACGTGAATTGA-6	0.478381	0.428452	0.0646937	0.10117	0.0665586
BA46_05-21-2021_rxn3_AAAGGGCCAGTCTCTC-6	0.27092	0.350855	0.0713783	0.0825345	0.0669024
BA46_05-21-2021_rxn3_AAAGGGCGTGCCGTTG-6	0.313554	0.481651	0.0582188	0.0965917	0.0807517
BA46_05-21-2021_rxn3_AAAGGGCTCCTCAGGG-6	0.530496	0.543809	0.0488053	0.0737229	0.0513272
BA46_05-21-2021_rxn3_AAAGGGCTCGGTCATA-6	0.262313	0.432476	0.0694635	0.115239	0.10513
BA46_05-21-2021_rxn3_AAAGGTACAAAGCAAT-6	0.48896	0.555198	0.0652441	0.0860953	0.0615306
BA46_05-21-2021_rxn3_AAAGGTACATCCCACT-6	0.489675	0.74509	0.0597803	0.0953345	0.0463195
BA46_05-21-2021_rxn3_AAAGGTAGTGGTCTAT-6	0.526344	0.675213	0.0626857	0.0940174	0.0451589
BA46_05-21-2021_rxn3_AAAGGTATCTTGATTC-6	0.397518	0.518754	0.0488495	0.0726496	0.0545338
BA46_05-21-2021_rxn3_AAAGTCCCACCAAAGG-6	0.251591	0.343415	0.0877509	0.158112	0.13554
BA46_05-21-2021_rxn3_AAAGTCCGTCGCAACC-6	0.53188	0.674782	0.0527313	0.0944327	0.0523
BA46_05-21-2021_rxn3_AAAGTGAAGCACTCCG-6	0.515733	0.644108	0.0550215	0.0744563	0.0440621
BA46_05-21-2021_rxn3_AAAGTGAAGTGAGGCT-6	0.281658	0.455634	0.0584459	0.101306	0.0635851
BA46_05-21-2021_rxn3_AAAGTGACAACATACC-6	0.429192	0.566258	0.0628135	0.0883823	0.0804364
BA46_05-21-2021_rxn3_AAAGTGACAGGAATCG-6	0.401591	0.469984	0.0700991	0.0864062	0.0617554
BA46_05-21-2021_rxn3_AAAGTGAGTGCAACGA-6	0.538753	0.720161	0.0727443	0.0745317	0.0566335
BA46_05-21-2021_rxn3_AAAGTGATCGTTTACT-6	0.249125	0.344528	0.0692206	0.0985234	0.077312
BA46_05-21-2021_rxn3_AAATGGAAGAATTCAG-6	0.319217	0.493723	0.0654697	0.0943686	0.0909618
BA46_05-21-2021_rxn3_AAATGGAAGGTGGTTG-6	0.297868	0.349286	0.0496492	0.069501	0.0579652
BA46_05-21-2021_rxn3_AAATGGACAAGCAGGT-6	0.304757	0.465681	0.0707222	0.114118	0.0925333
BA46_05-21-2021_rxn3_AAATGGATCAAACCCA-6	0.160293	0.267868	0.0839653	0.167207	0.139582
BA46_05-21-2021_rxn3_AAATGGATCAGTGATC-6	0.458718	0.638414	0.04275	0.0811926	0.0541984
BA46_05-21-2021_rxn3_AACAAAGAGCAGCCCT-6	0.382612	0.464897	0.0600548	0.0839735	0.0762789
BA46_05-21-2021_rxn3_AACAAAGCACGGCGTT-6	0.492444	0.640742	0.0638734	0.116607	0.0544131
BA46_05-21-2021_rxn3_AACAAAGTCTTAAGGC-6	0.405425	0.507618	0.0549048	0.0797051	0.0712661
BA46_05-21-2021_rxn3_AACAACCAGGGAGGTG-6	0.410643	0.583645	0.0636999	0.0799261	0.0645209
BA46_05-21-2021_rxn3_AACAACCCAATTGCGT-6	0.315352	0.34997	0.0668199	0.110247	0.100826
BA46_05-21-2021_rxn3_AACAACCGTGAACGGT-6	0.489182	0.517539	0.0638498	0.0983736	0.0684956
BA46_05-21-2021_rxn3_AACAACCGTTAGTCGT-6	0.497471	0.658003	0.0577077	0.0780171	0.0552298
BA46_05-21-2021_rxn3_AACAAGACATGCACTA-6	0.544591	0.707937	0.064506	0.0772826	0.0551376
BA46_05-21-2021_rxn3_AACAAGAGTGACTGTT-6	0.368899	0.491471	0.0736244	0.0966609	0.0603097
BA46_05-21-2021_rxn3_AACAAGATCTCGGTCT-6	0.382087	0.540266	0.0538859	0.0844455	0.0514832
BA46_05-21-2021_rxn3_AACACACAGCCTCTCT-6	0.357286	0.571573	0.0728089	0.104819	0.094903
BA46_05-21-2021_rxn3_AACACACAGCTAGTTC-6	0.354438	0.442878	0.0622425	0.0776008	0.0697937
BA46_05-21-2021_rxn3_AACACACAGTATTGCC-6	0.497184	0.537508	0.0503842	0.0851325	0.0595886
BA46_05-21-2021_rxn3_AACACACGTAGGAGTC-6	0.448966	0.726842	0.0521493	0.0830448	0.0620925
BA46_05-21-2021_rxn3_AACACACTCCATATGG-6	0.338466	0.539051	0.0510246	0.09369	0.0617587
BA46_05-21-2021_rxn3_AACACACTCGCCTTTG-6	0.48056	0.609992	0.0506066	0.0947064	0.0542605
BA46_05-21-2021_rxn3_AACAGGGAGCCATTGT-6	0.512059	0.688652	0.0640186	0.0673244	0.0593739
BA46_05-21-2021_rxn3_AACAGGGCATCTCAAG-6	0.49238	0.587796	0.0563386	0.0921497	0.0613193
BA46_05-21-2021_rxn3_AACAGGGGTGGAGGTT-6	0.36419	0.501443	0.063804	0.0779882	0.0735604
BA46_05-21-2021_rxn3_AACCAACCAGATCCTA-6	0.461788	0.604146	0.0552692	0.0930123	0.0553673
BA46_05-21-2021_rxn3_AACCAACTCACTACGA-6	0.369726	0.539203	0.0591305	0.137213	0.0884546
BA46_05-21-2021_rxn3_AACCAACTCATTATCC-6	0.550827	0.732891	0.0399377	0.0930867	0.0777196
BA46_05-21-2021_rxn3_AACCACAAGCAATTAG-6	0.444368	0.65122	0.0594365	0.0826543	0.057561
BA46_05-21-2021_rxn3_AACCACAAGGTACATA-6	0.614986	0.734815	0.0405686	0.0819395	0.0590268
BA46_05-21-2021_rxn3_AACCACAGTCTTGCGG-6	0.319726	0.405016	0.0705818	0.10106	0.0663808
BA46_05-21-2021_rxn3_AACCACAGTTCTCGCT-6	0.423958	0.606854	0.0541114	0.0806606	0.0631406
BA46_05-21-2021_rxn3_AACCACATCAAGTGGG-6	0.515781	0.546087	0.0590106	0.0900755	0.0777531
BA46_05-21-2021_rxn3_AACCACATCGCGGACT-6	0.552116	0.682476	0.0548622	0.0837772	0.063783
BA46_05-21-2021_rxn3_AACCATGAGCGTATAA-6	0.528365	0.686753	0.0607125	0.0706714	0.0390644
BA46_05-21-2021_rxn3_AACCATGGTTCCTAGA-6	0.311629	0.55244	0.0521682	0.0994035	0.0966572
BA46_05-21-2021_rxn3_AACCATGTCCGTGTAA-6	0.511199	0.622773	0.0594806	0.0814891	0.0657418
BA46_05-21-2021_rxn3_AACCCAAAGTCACTCA-6	0.420331	0.57661	0.0495356	0.0825572	0.0494707
BA46_05-21-2021_rxn3_AACCCAAGTAACAAGT-6	0.317006	0.495141	0.0596983	0.0971991	0.0800323
BA46_05-21-2021_rxn3_AACCCAAGTGAGCAGT-6	0.362902	0.526929	0.0554648	0.122249	0.0583542
BA46_05-21-2021_rxn3_AACCCAAGTTCTCTCG-6	0.450111	0.680806	0.0608529	0.0799457	0.0483085
BA46_05-21-2021_rxn3_AACCCAATCAACCCGG-6	0.440232	0.619609	0.0673136	0.0750214	0.0532676
BA46_05-21-2021_rxn3_AACCCAATCATAGACC-6	0.465861	0.572763	0.0756513	0.0801565	0.0603332
BA46_05-21-2021_rxn3_AACCCAATCCACTTTA-6	0.385523	0.522221	0.0685171	0.107294	0.0669711
BA46_05-21-2021_rxn3_AACCTGACAGGTACGA-6	0.378062	0.513009	0.0699367	0.0965442	0.0532307
BA46_05-21-2021_rxn3_AACCTGACAGTATTCG-6	0.560309	0.588808	0.0532266	0.0735958	0.0555535
BA46_05-21-2021_rxn3_AACCTTTAGCATGCGA-6	0.410006	0.496811	0.0558512	0.114601	0.0755461
BA46_05-21-2021_rxn3_AACCTTTAGCTATCCA-6	0.472876	0.579545	0.0521114	0.0503603	0.0399683
BA46_05-21-2021_rxn3_AACCTTTGTAGCGTTT-6	0.40867	0.580482	0.0557282	0.0697768	0.0463413
BA46_05-21-2021_rxn3_AACCTTTTCTGGTCAA-6	0.525517	0.618774	0.0680281	0.0803135	0.0632094
BA46_05-21-2021_rxn3_AACGAAACAGCTCTGG-6	0.394321	0.55778	0.0520546	0.0762393	0.0645595
BA46_05-21-2021_rxn3_AACGAAAGTTCGGTTA-6	0.280035	0.405117	0.0726118	0.092501	0.0916897
BA46_05-21-2021_rxn3_AACGAAAGTTGATCGT-6	0.229526	0.243901	0.0668151	0.113497	0.0926624
BA46_05-21-2021_rxn3_AACGGGAAGGCATCTT-6	0.168056	0.30449	0.0740897	0.136304	0.144397
BA46_05-21-2021_rxn3_AACGGGAAGTTGGAGC-6	0.245323	0.334253	0.0605311	0.104143	0.0875607
BA46_05-21-2021_rxn3_AACGGGACACACGGTC-6	0.359959	0.522525	0.0723736	0.0992362	0.0866601
BA46_05-21-2021_rxn3_AACGGGACACGTCTCT-6	0.356634	0.455381	0.0534994	0.0960049	0.070379
BA46_05-21-2021_rxn3_AACGGGATCAACTGGT-6	0.460531	0.679338	0.049165	0.0945598	0.0610175
BA46_05-21-2021_rxn3_AACGTCATCCTCACCA-6	0.613013	0.702622	0.055591	0.085899	0.0527997
BA46_05-21-2021_rxn3_AACTTCTAGATAGCAT-6	0.484935	0.726311	0.0568228	0.0809023	0.0634878
BA46_05-21-2021_rxn3_AACTTCTCACCAGACC-6	0.336271	0.483018	0.0651085	0.0789014	0.0743436
BA46_05-21-2021_rxn3_AACTTCTGTACGCTTA-6	0.484871	0.702749	0.0559837	0.093065	0.0712678
BA46_05-21-2021_rxn3_AACTTCTTCGATCCCT-6	0.429128	0.577318	0.0501745	0.0767651	0.0601437
BA46_05-21-2021_rxn3_AAGAACACATCACAGT-6	0.30342	0.401422	0.0456949	0.059237	0.0672646
BA46_05-21-2021_rxn3_AAGAACAGTACGATGG-6	0.315861	0.453736	0.0682347	0.122208	0.0776575
BA46_05-21-2021_rxn3_AAGAACAGTATCTTCT-6	0.384235	0.599134	0.0666306	0.117446	0.0917098
BA46_05-21-2021_rxn3_AAGACAAAGAAGTATC-6	0.458272	0.471933	0.0397878	0.0898399	0.0673418
BA46_05-21-2021_rxn3_AAGACAAAGTGGCCTC-6	0.598505	0.736283	0.0417421	0.0779159	0.0587752
BA46_05-21-2021_rxn3_AAGACAAGTCGAAGCA-6	0.340423	0.517691	0.0741686	0.0826884	0.0727671
BA46_05-21-2021_rxn3_AAGACAAGTGCCTGAC-6	0.372638	0.587872	0.0580689	0.0968923	0.0599391
BA46_05-21-2021_rxn3_AAGACAATCTGACAGT-6	0.485412	0.593693	0.0676858	0.0863153	0.0657804
BA46_05-21-2021_rxn3_AAGACAATCTGTCGTC-6	0.352084	0.534951	0.0425671	0.0952147	0.0528115
BA46_05-21-2021_rxn3_AAGACTCTCATGCAGT-6	0.326265	0.483246	0.070331	0.111987	0.0763175
BA46_05-21-2021_rxn3_AAGATAGTCCGAGTGC-6	0.315527	0.410812	0.0450261	0.0940453	0.0528752
BA46_05-21-2021_rxn3_AAGATAGTCTAGTACG-6	0.351479	0.605942	0.0701322	0.083989	0.0714506
BA46_05-21-2021_rxn3_AAGCATCAGGTAGATT-6	0.205218	0.384617	0.0710487	0.0888193	0.0911145
BA46_05-21-2021_rxn3_AAGCATCCAAGCTCTA-6	0.36734	0.50453	0.0527691	0.0630942	0.0678466
BA46_05-21-2021_rxn3_AAGCATCCAGTATGAA-6	0.35167	0.4877	0.0625753	0.0876727	0.0992785
BA46_05-21-2021_rxn3_AAGCATCGTGCCGGTT-6	0.352434	0.494584	0.0680423	0.0842172	0.0570813
BA46_05-21-2021_rxn3_AAGCATCGTGTACAGG-6	0.30062	0.434602	0.06258	0.0795398	0.0480284
BA46_05-21-2021_rxn3_AAGCATCGTTAGTTCG-6	0.574769	0.610523	0.0539569	0.0762341	0.0629159
BA46_05-21-2021_rxn3_AAGCATCTCCATCAGA-6	0.459815	0.533964	0.0628608	0.136879	0.0982253
BA46_05-21-2021_rxn3_AAGCATCTCCGTGGTG-6	0.36034	0.483726	0.0710297	0.0945019	0.107994
BA46_05-21-2021_rxn3_AAGCATCTCCTCAGAA-6	0.435587	0.537659	0.0576572	0.0931879	0.0743017
BA46_05-21-2021_rxn3_AAGCCATAGTCGGCCT-6	0.259927	0.412457	0.0631542	0.145754	0.120973
BA46_05-21-2021_rxn3_AAGCCATTCCGCGATG-6	0.350255	0.551048	0.0764447	0.128807	0.0921911
BA46_05-21-2021_rxn3_AAGCCATTCTCGCTCA-6	0.361009	0.507542	0.058285	0.101821	0.0834955
BA46_05-21-2021_rxn3_AAGCGAGCAAGAGGTC-6	0.460086	0.615939	0.0516272	0.0816182	0.0522379
BA46_05-21-2021_rxn3_AAGCGTTAGTGCAGCA-6	0.512854	0.560412	0.0580815	0.0741206	0.0686348
BA46_05-21-2021_rxn3_AAGCGTTCACGGCGTT-6	0.533201	0.70571	0.0484378	0.0733479	0.0442835
BA46_05-21-2021_rxn3_AAGGAATCATGATAGA-6	0.409656	0.541405	0.0626305	0.0973189	0.0421485
BA46_05-21-2021_rxn3_AAGGAATGTACCTTCC-6	0.397709	0.446599	0.0595926	0.108975	0.0839231
BA46_05-21-2021_rxn3_AAGGAATGTACGAGTG-6	0.3098	0.500456	0.059722	0.0910041	0.0625889
BA46_05-21-2021_rxn3_AAGGTAAAGACAGTCG-6	0.14553	0.202976	0.0667047	0.107121	0.101564
BA46_05-21-2021_rxn3_AAGGTAAGTCAAGTTC-6	0.433519	0.601438	0.071891	0.0979924	0.0574855
BA46_05-21-2021_rxn3_AAGGTAATCAAGAGGC-6	0.435953	0.650385	0.0533196	0.0867047	0.0561656
BA46_05-21-2021_rxn3_AAGTACCCAGAGTAAT-6	0.449364	0.560488	0.0615485	0.0638597	0.0586695
BA46_05-21-2021_rxn3_AAGTACCTCATTGCCC-6	0.22216	0.285154	0.0728373	0.104562	0.100642
BA46_05-21-2021_rxn3_AAGTCGTCAATACGCT-6	0.581737	0.673795	0.0616999	0.0747104	0.051723
BA46_05-21-2021_rxn3_AAGTCGTCAGCGCTTG-6	0.240487	0.490231	0.0727459	0.121043	0.140359
BA46_05-21-2021_rxn3_AAGTGAAAGAGTCAAT-6	0.499491	0.649651	0.0800504	0.0835778	0.0684033
BA46_05-21-2021_rxn3_AAGTGAAAGGACAGCT-6	0.481085	0.642261	0.0736544	0.081581	0.0613512
BA46_05-21-2021_rxn3_AAGTGAAAGGCACTCC-6	0.321667	0.452065	0.0600674	0.0823578	0.0692553
BA46_05-21-2021_rxn3_AAGTGAATCGTAGCTA-6	0.507429	0.569523	0.0611936	0.0841563	0.0482867
BA46_05-21-2021_rxn3_AAGTGAATCTACTGAG-6	0.413936	0.64998	0.0480009	0.0867337	0.0796985
BA46_05-21-2021_rxn3_AAGTTCGTCTAGTCAG-6	0.439564	0.624418	0.0511429	0.0787795	0.079182
BA46_05-21-2021_rxn3_AATAGAGAGGGCCTCT-6	0.590344	0.761414	0.0582629	0.085399	0.0501399
BA46_05-21-2021_rxn3_AATAGAGGTATCACCA-6	0.29203	0.608676	0.0596462	0.111363	0.0671204
BA46_05-21-2021_rxn3_AATAGAGGTCGGCTAC-6	0.406172	0.418582	0.0781639	0.0893028	0.0856086
BA46_05-21-2021_rxn3_AATAGAGGTGCGTCGT-6	0.578619	0.603159	0.0593923	0.0809839	0.063196
BA46_05-21-2021_rxn3_AATAGAGTCCTAAACG-6	0.386319	0.514603	0.052878	0.0826791	0.042442
BA46_05-21-2021_rxn3_AATCACGAGGTAGACC-6	0.448823	0.568916	0.0556809	0.0966785	0.0832892
BA46_05-21-2021_rxn3_AATCACGGTCAAGCGA-6	0.454566	0.61189	0.0516697	0.0790687	0.057296
BA46_05-21-2021_rxn3_AATCACGTCGCCTATC-6	0.472351	0.634719	0.0605989	0.0871964	0.0486037
BA46_05-21-2021_rxn3_AATCGACAGACATATG-6	0.334919	0.44508	0.0641574	0.0887842	0.0667061
BA46_05-21-2021_rxn3_AATCGACAGGCATGCA-6	0.253898	0.339897	0.076339	0.0951579	0.0937961
BA46_05-21-2021_rxn3_AATCGACTCTATGCCC-6	0.388085	0.499291	0.0522218	0.0605923	0.051557
BA46_05-21-2021_rxn3_AATCGTGAGCTCATAC-6	0.538514	0.662153	0.0623845	0.0844435	0.054185
BA46_05-21-2021_rxn3_AATGAAGAGACAGCTG-6	0.417451	0.475476	0.0635643	0.0739946	0.0580104
BA46_05-21-2021_rxn3_AATGAAGAGTCCCGGT-6	0.332214	0.442195	0.0575295	0.100571	0.0997347
BA46_05-21-2021_rxn3_AATGAAGGTTCAAAGA-6	0.483471	0.655927	0.04937	0.0689617	0.0458532
BA46_05-21-2021_rxn3_AATGAAGTCTCTCGAC-6	0.417833	0.589087	0.0603292	0.105095	0.0684721
BA46_05-21-2021_rxn3_AATGACCGTACCCGAC-6	0.445721	0.665418	0.0586068	0.0746185	0.0628723
BA46_05-21-2021_rxn3_AATGACCGTCAGCTTA-6	0.416831	0.683387	0.0491634	0.0986866	0.0514966
BA46_05-21-2021_rxn3_AATGACCGTGGCCACT-6	0.49903	0.682906	0.0593071	0.0749491	0.0459673
BA46_05-21-2021_rxn3_AATGACCTCCTCTCTT-6	0.297868	0.547201	0.060233	0.101975	0.0716837
BA46_05-21-2021_rxn3_AATGCCAGTCCATAGT-6	0.300986	0.50453	0.0588213	0.074445	0.0664445
BA46_05-21-2021_rxn3_AATGCCAGTGTGTGGA-6	0.464143	0.68564	0.0613182	0.0825675	0.0629646
BA46_05-21-2021_rxn3_AATGCCAGTTTGTTGG-6	0.243016	0.22783	0.0744083	0.10149	0.0993791
BA46_05-21-2021_rxn3_AATGGAAAGTCTACCA-6	0.418056	0.581368	0.0656069	0.105323	0.0705148
BA46_05-21-2021_rxn3_AATGGAACACGCAGTC-6	0.304566	0.431717	0.0678309	0.123425	0.14169
BA46_05-21-2021_rxn3_AATGGAACACTGGCGT-6	0.366004	0.547985	0.0622315	0.0933955	0.0494489
BA46_05-21-2021_rxn3_AATGGAACATTCGATG-6	0.298648	0.423213	0.0716922	0.112596	0.0904637
BA46_05-21-2021_rxn3_AATGGCTAGGACAAGA-6	0.448027	0.560083	0.054848	0.0756464	0.0677124
BA46_05-21-2021_rxn3_AATGGCTGTGTAACGG-6	0.401304	0.524954	0.0649334	0.0834993	0.0575912
BA46_05-21-2021_rxn3_AATTCCTAGGTAGGCT-6	0.289707	0.467706	0.0711685	0.148956	0.123999
BA46_05-21-2021_rxn3_AATTTCCGTTAGTTCG-6	0.477331	0.584354	0.0543591	0.0748251	0.0664227
BA46_05-21-2021_rxn3_AATTTCCGTTTGGAAA-6	0.395227	0.498077	0.0429141	0.0697623	0.0479412
BA46_05-21-2021_rxn3_ACAACCACAAATCAAG-6	0.580799	0.607841	0.0458353	0.0864021	0.0501717
BA46_05-21-2021_rxn3_ACAACCACAGATGCGA-6	0.473735	0.601412	0.0568986	0.0764542	0.0551829
BA46_05-21-2021_rxn3_ACAACCATCGTCGCTT-6	0.515447	0.580786	0.0618813	0.0800201	0.0648731
BA46_05-21-2021_rxn3_ACAAGCTCACAAATAG-6	0.243048	0.391172	0.0606999	0.0966103	0.0739914
BA46_05-21-2021_rxn3_ACAAGCTCACTCATAG-6	0.332167	0.528042	0.0681732	0.110104	0.107796
BA46_05-21-2021_rxn3_ACAAGCTCACTTACAG-6	0.348982	0.413014	0.0587109	0.107923	0.0797153
BA46_05-21-2021_rxn3_ACAAGCTGTTTGACAC-6	0.552832	0.694574	0.053714	0.075729	0.0545204
BA46_05-21-2021_rxn3_ACACAGTAGTACAGAT-6	0.483439	0.527865	0.0615027	0.0925991	0.067699
BA46_05-21-2021_rxn3_ACACAGTGTAGAGTTA-6	0.334012	0.435159	0.0630611	0.0929699	0.0774881
BA46_05-21-2021_rxn3_ACACAGTTCATTGCCC-6	0.590312	0.678655	0.0642015	0.104903	0.0631692
BA46_05-21-2021_rxn3_ACACCAAAGCATGGGT-6	0.421938	0.576483	0.0552503	0.105939	0.103096
BA46_05-21-2021_rxn3_ACACGCGAGATCCCAT-6	0.622319	0.740079	0.0496445	0.0797453	0.0479798
BA46_05-21-2021_rxn3_ACACGCGGTAGGTTTC-6	0.374419	0.452192	0.0582188	0.0989315	0.0625822
BA46_05-21-2021_rxn3_ACACGCGGTGACCTGC-6	0.281117	0.443131	0.0534316	0.0953283	0.10438
BA46_05-21-2021_rxn3_ACACGCGTCTGAGAGG-6	0.596659	0.703103	0.0560168	0.105293	0.0695958
BA46_05-21-2021_rxn3_ACACTGAAGACCATGG-6	0.410197	0.534445	0.0731638	0.112424	0.0748819
BA46_05-21-2021_rxn3_ACACTGAAGATCCTAC-6	0.144639	0.348957	0.0742333	0.143939	0.118142
BA46_05-21-2021_rxn3_ACACTGAGTGGCTCTG-6	0.451177	0.646538	0.0541335	0.0834022	0.0552768
BA46_05-21-2021_rxn3_ACACTGATCCTTGAAG-6	0.285857	0.436829	0.0579837	0.0824859	0.0714707
BA46_05-21-2021_rxn3_ACAGAAAAGAGCCATG-6	0.448902	0.647474	0.037813	0.112978	0.0611114
BA46_05-21-2021_rxn3_ACAGAAAAGTCGAATA-6	0.31936	0.493394	0.0665565	0.145299	0.105257
BA46_05-21-2021_rxn3_ACAGAAAGTAAGTTGA-6	0.304216	0.48856	0.0830284	0.15669	0.122042
BA46_05-21-2021_rxn3_ACAGAAATCGCTCATC-6	0.290407	0.353563	0.0823454	0.126695	0.113007
BA46_05-21-2021_rxn3_ACAGCCGAGGGATCGT-6	0.383312	0.466542	0.0706291	0.119615	0.121817
BA46_05-21-2021_rxn3_ACAGGGACAACTACGT-6	0.562138	0.656054	0.0600816	0.0970627	0.0623373
BA46_05-21-2021_rxn3_ACAGGGACAAGAAATC-6	0.475024	0.663925	0.057438	0.0835334	0.0514732
BA46_05-21-2021_rxn3_ACAGGGATCTTACACT-6	0.619472	0.726893	0.0665139	0.0714906	0.066317
BA46_05-21-2021_rxn3_ACATCCCGTGCAGTGA-6	0.484219	0.637047	0.0596888	0.0693956	0.0432236
BA46_05-21-2021_rxn3_ACATCCCTCCGCAACG-6	0.411184	0.598426	0.0653135	0.0775802	0.0697735
BA46_05-21-2021_rxn3_ACATCGAGTGAGTAGC-6	0.35202	0.62743	0.0687253	0.0976299	0.0872236
BA46_05-21-2021_rxn3_ACATCGATCGGAACTT-6	0.479128	0.645449	0.0492091	0.0814591	0.0574637
BA46_05-21-2021_rxn3_ACATGCAAGATCCCGC-6	0.278524	0.437715	0.0801987	0.12884	0.108828
BA46_05-21-2021_rxn3_ACATGCACAAGTTTGC-6	0.461788	0.53361	0.0446207	0.0735555	0.0565296
BA46_05-21-2021_rxn3_ACATGCAGTAATGATG-6	0.570267	0.727981	0.0509584	0.0809013	0.0381219
BA46_05-21-2021_rxn3_ACATGCAGTTGCATTG-6	0.549793	0.689866	0.0537376	0.072789	0.0496082
BA46_05-21-2021_rxn3_ACATGCATCGGATAAA-6	0.456713	0.500202	0.0563071	0.0900031	0.0621193
BA46_05-21-2021_rxn3_ACATGCATCGGCCCAA-6	0.468517	0.506454	0.0600721	0.106988	0.0863029
BA46_05-21-2021_rxn3_ACATTTCAGACATAGT-6	0.513458	0.705507	0.0533906	0.0837555	0.05231
BA46_05-21-2021_rxn3_ACATTTCAGATACGAT-6	0.493907	0.634364	0.0514473	0.103567	0.0545841
BA46_05-21-2021_rxn3_ACATTTCGTCGCCACA-6	0.476281	0.612649	0.0498606	0.0826522	0.058101
BA46_05-21-2021_rxn3_ACATTTCTCGGTCAGC-6	0.496643	0.706595	0.0559427	0.0685186	0.0712829
BA46_05-21-2021_rxn3_ACCAAACAGCTAAATG-6	0.338276	0.514957	0.060091	0.0828237	0.0891892
BA46_05-21-2021_rxn3_ACCAAACAGGTGCCAA-6	0.419917	0.559729	0.0706748	0.142592	0.0688209
BA46_05-21-2021_rxn3_ACCAAACCAACACTAC-6	0.411979	0.563044	0.0684145	0.106488	0.0952736
BA46_05-21-2021_rxn3_ACCAAACTCTGAATGC-6	0.410006	0.631403	0.0485246	0.0940918	0.073604
BA46_05-21-2021_rxn3_ACCAACAAGTCATCCA-6	0.418056	0.509794	0.0641589	0.114	0.0706372
BA46_05-21-2021_rxn3_ACCAACACAATACGAA-6	0.314333	0.505897	0.0649508	0.0880569	0.0848723
BA46_05-21-2021_rxn3_ACCAACACAGCGTACC-6	0.449618	0.562361	0.05599	0.107253	0.0837386
BA46_05-21-2021_rxn3_ACCACAACACACACGC-6	0.439596	0.593263	0.0646747	0.10644	0.0516207
BA46_05-21-2021_rxn3_ACCATTTAGTCACTGT-6	0.374181	0.592908	0.0468163	0.0650084	0.0574218
BA46_05-21-2021_rxn3_ACCATTTGTATTTCTC-6	0.467547	0.642286	0.0649176	0.10508	0.088089
BA46_05-21-2021_rxn3_ACCCAAACACTACGGC-6	0.362902	0.47421	0.0579538	0.114035	0.0700519
BA46_05-21-2021_rxn3_ACCCAAACACTCCACT-6	0.556013	0.667721	0.0602188	0.0977528	0.0719504
BA46_05-21-2021_rxn3_ACCCAAACATGGCTGC-6	0.399618	0.571092	0.0665155	0.0847348	0.0526739
BA46_05-21-2021_rxn3_ACCCTCACAGAAGTGC-6	0.536494	0.639198	0.0637236	0.0696332	0.063783
BA46_05-21-2021_rxn3_ACCCTCACATAGGAGC-6	0.518581	0.695105	0.0615974	0.0827111	0.0619533
BA46_05-21-2021_rxn3_ACCCTCATCGCCTCTA-6	0.240725	0.294442	0.0679634	0.0986897	0.0979184
BA46_05-21-2021_rxn3_ACCCTCATCGTTGTGA-6	0.533917	0.588176	0.0651337	0.0890094	0.0516593
BA46_05-21-2021_rxn3_ACCCTTGCAGTCAGAG-6	0.560054	0.615332	0.0517186	0.0721073	0.0577102
BA46_05-21-2021_rxn3_ACCCTTGTCACTAGCA-6	0.407541	0.512047	0.0659413	0.0765451	0.0588842
BA46_05-21-2021_rxn3_ACCCTTGTCGAGAAGC-6	0.464508	0.66104	0.0595532	0.0769015	0.0519746
BA46_05-21-2021_rxn3_ACCCTTGTCGCTCCTA-6	0.389946	0.547403	0.0714667	0.0805521	0.0664529
BA46_05-21-2021_rxn3_ACCGTTCAGCAACTTC-6	0.344925	0.51845	0.0632914	0.111741	0.0661309
BA46_05-21-2021_rxn3_ACCGTTCAGGCTAACG-6	0.27146	0.494786	0.0679808	0.0892542	0.0828045
BA46_05-21-2021_rxn3_ACCGTTCAGTTTGTCG-6	0.304073	0.49676	0.0715124	0.0828144	0.0882601
BA46_05-21-2021_rxn3_ACCGTTCCATACCAGT-6	0.225597	0.411698	0.0466996	0.0897934	0.0785464
BA46_05-21-2021_rxn3_ACCGTTCGTCTGTAGT-6	0.420299	0.529915	0.0600153	0.101177	0.0660034
BA46_05-21-2021_rxn3_ACCTACCCAGCGGATA-6	0.311486	0.471477	0.0615485	0.0692789	0.0795224
BA46_05-21-2021_rxn3_ACCTGAAAGGTCATTC-6	0.564318	0.71515	0.0553133	0.0769294	0.0518035
BA46_05-21-2021_rxn3_ACCTGTCCATTATGCG-6	0.441903	0.675086	0.0674114	0.0836594	0.0674441
BA46_05-21-2021_rxn3_ACGATCACAGCTTTGA-6	0.473544	0.492559	0.0559017	0.0915403	0.052736
BA46_05-21-2021_rxn3_ACGATCAGTGTATCCA-6	0.290725	0.384693	0.0638246	0.0923233	0.0716334
BA46_05-21-2021_rxn3_ACGATCAGTTGGCTAT-6	0.511661	0.591517	0.0646384	0.0630953	0.0595668
BA46_05-21-2021_rxn3_ACGATGTAGCATGTTC-6	0.249348	0.3873	0.0593339	0.0975658	0.0899321
BA46_05-21-2021_rxn3_ACGATGTCATTCTCTA-6	0.503611	0.630694	0.0737317	0.0837431	0.060038
BA46_05-21-2021_rxn3_ACGATGTTCCACGGGT-6	0.437051	0.58767	0.0578702	0.079234	0.0592783
BA46_05-21-2021_rxn3_ACGATGTTCGTGGAAG-6	0.561772	0.673137	0.0661748	0.0833877	0.059758
BA46_05-21-2021_rxn3_ACGCACGAGCTCGAAG-6	0.598871	0.676984	0.0632788	0.0851635	0.0521608
BA46_05-21-2021_rxn3_ACGCACGAGTAACGAT-6	0.341298	0.510301	0.0446018	0.0742115	0.0576616
BA46_05-21-2021_rxn3_ACGCACGCACGTCGTG-6	0.528699	0.55945	0.0463148	0.0759242	0.0468578
BA46_05-21-2021_rxn3_ACGCACGGTCCTGGTG-6	0.327362	0.552364	0.085612	0.0868886	0.0786017
BA46_05-21-2021_rxn3_ACGCACGGTGATACTC-6	0.474992	0.644032	0.0528606	0.0768994	0.0643481
BA46_05-21-2021_rxn3_ACGCACGGTGTTCCTC-6	0.510579	0.722034	0.0622157	0.0874134	0.0617604
BA46_05-21-2021_rxn3_ACGCACGTCCGCAAAT-6	0.550493	0.625633	0.0607914	0.0850075	0.0632429
BA46_05-21-2021_rxn3_ACGGGTCAGCGAGTAC-6	0.337082	0.528118	0.0621526	0.0782031	0.0677208
BA46_05-21-2021_rxn3_ACGGGTCCAGGATGAC-6	0.543923	0.702394	0.0670786	0.0784871	0.062282
BA46_05-21-2021_rxn3_ACGGGTCGTCAAATCC-6	0.494146	0.621811	0.0746702	0.0875559	0.0607458
BA46_05-21-2021_rxn3_ACGGGTCTCCGAGCTG-6	0.380751	0.438879	0.0585563	0.102424	0.0790126
BA46_05-21-2021_rxn3_ACGGTCGAGCTCTATG-6	0.393732	0.418885	0.0380433	0.0697943	0.0429921
BA46_05-21-2021_rxn3_ACGGTCGTCTATCGTT-6	0.364699	0.455406	0.0630375	0.0823434	0.0782244
BA46_05-21-2021_rxn3_ACGGTTACATGGACAG-6	0.253834	0.324914	0.0593182	0.0742559	0.0859306
BA46_05-21-2021_rxn3_ACGGTTACATTGACTG-6	0.609306	0.721021	0.054389	0.0812236	0.063575
BA46_05-21-2021_rxn3_ACGTAACCACTAGAGG-6	0.430242	0.421998	0.0454614	0.0955266	0.068618
BA46_05-21-2021_rxn3_ACGTAACGTTTGTTGG-6	0.583503	0.646993	0.059438	0.0766918	0.0641368
BA46_05-21-2021_rxn3_ACGTAACTCATTGGTG-6	0.513347	0.604373	0.050165	0.083522	0.0584616
BA46_05-21-2021_rxn3_ACGTACAAGCCTGCCA-6	0.552004	0.684526	0.0530152	0.100328	0.0637243
BA46_05-21-2021_rxn3_ACGTACAGTATGAAGT-6	0.443175	0.587239	0.0587724	0.0913791	0.0719521
BA46_05-21-2021_rxn3_ACGTACATCCCTAGGG-6	0.521015	0.657319	0.0468258	0.08643	0.0585656
BA46_05-21-2021_rxn3_ACGTACATCGGTGAAG-6	0.445657	0.648436	0.0616542	0.100062	0.0481274
BA46_05-21-2021_rxn3_ACGTAGTAGGAGCTGT-6	0.415924	0.505948	0.0730755	0.126653	0.0913929
BA46_05-21-2021_rxn3_ACGTCCTTCTGGCCGA-6	0.35455	0.493749	0.0704966	0.0929152	0.0626157
BA46_05-21-2021_rxn3_ACGTTCCAGCATGCGA-6	0.558161	0.645146	0.05755	0.0981443	0.0512333
BA46_05-21-2021_rxn3_ACGTTCCAGCGTTAGG-6	0.390121	0.572737	0.0674161	0.0995606	0.0605512
BA46_05-21-2021_rxn3_ACGTTCCAGCTTTCCC-6	0.362504	0.51068	0.0573497	0.0697954	0.0437753
BA46_05-21-2021_rxn3_ACGTTCCTCGCAATGT-6	0.531371	0.681236	0.0563733	0.0757052	0.0437317
BA46_05-21-2021_rxn3_ACTACGACAGGTCAGA-6	0.531387	0.710721	0.0546887	0.086868	0.0607542
BA46_05-21-2021_rxn3_ACTACGAGTTGCTGAT-6	0.474594	0.614547	0.0572613	0.0772031	0.0666005
BA46_05-21-2021_rxn3_ACTATCTGTACCTAAC-6	0.457811	0.528371	0.0664918	0.0877346	0.0626057
BA46_05-21-2021_rxn3_ACTATCTTCTCCAATT-6	0.429828	0.60283	0.0563323	0.0806193	0.0599324
BA46_05-21-2021_rxn3_ACTATGGAGCAATAGT-6	0.34755	0.545201	0.0470608	0.0936993	0.0734514
BA46_05-21-2021_rxn3_ACTATGGGTCCTTAAG-6	0.251941	0.450926	0.0731733	0.081674	0.0921509
BA46_05-21-2021_rxn3_ACTATTCTCTGGCCAG-6	0.59518	0.721021	0.0516587	0.0688213	0.0546529
BA46_05-21-2021_rxn3_ACTCCCAAGGTCGACA-6	0.295641	0.407623	0.0645548	0.0729802	0.0632379
BA46_05-21-2021_rxn3_ACTCCCATCCTTACCG-6	0.471238	0.617078	0.0655943	0.0788952	0.0487798
BA46_05-21-2021_rxn3_ACTCTCGAGAGTAACT-6	0.427569	0.565929	0.0557235	0.0899288	0.0934523
BA46_05-21-2021_rxn3_ACTCTCGCACTAGTAC-6	0.408495	0.49137	0.0507723	0.0726486	0.0656613
BA46_05-21-2021_rxn3_ACTGATGAGAGCAACC-6	0.485301	0.508403	0.0591478	0.100423	0.068234
BA46_05-21-2021_rxn3_ACTGATGGTAAGCTCT-6	0.620697	0.705836	0.0558938	0.0712664	0.0641452
BA46_05-21-2021_rxn3_ACTGATGGTACCCGAC-6	0.31147	0.472565	0.0747585	0.129771	0.117359
BA46_05-21-2021_rxn3_ACTGATGGTAGACGTG-6	0.563268	0.648031	0.0635548	0.0937953	0.0493399
BA46_05-21-2021_rxn3_ACTGATGGTGAACCGA-6	0.363729	0.538798	0.0709067	0.087496	0.0709139
BA46_05-21-2021_rxn3_ACTGATGTCTCTTCAA-6	0.304454	0.445966	0.0642662	0.0918471	0.106591
BA46_05-21-2021_rxn3_ACTGCAAAGGTCCCTG-6	0.505743	0.581444	0.0605437	0.0965121	0.0645729
BA46_05-21-2021_rxn3_ACTGCAAAGTTTCGGT-6	0.522988	0.583823	0.0705376	0.0723459	0.0685073
BA46_05-21-2021_rxn3_ACTGCAAGTTATGACC-6	0.266704	0.322029	0.0690218	0.102016	0.0851021
BA46_05-21-2021_rxn3_ACTGCAAGTTGCTGAT-6	0.334028	0.463075	0.0549726	0.109115	0.0719034
BA46_05-21-2021_rxn3_ACTGCAATCTCTGCCA-6	0.419265	0.614573	0.0556052	0.103152	0.0727
BA46_05-21-2021_rxn3_ACTGTCCAGGGTTGCA-6	0.408559	0.503644	0.066405	0.101096	0.0844833
BA46_05-21-2021_rxn3_ACTGTCCCAATAGTCC-6	0.29658	0.388211	0.0670581	0.0808527	0.0597529
BA46_05-21-2021_rxn3_ACTGTCCGTCGCATGC-6	0.40832	0.581216	0.0512313	0.0892738	0.0561858
BA46_05-21-2021_rxn3_ACTGTCCTCTAAGAAG-6	0.363522	0.397044	0.0620643	0.106541	0.0791971
BA46_05-21-2021_rxn3_ACTGTGAAGTATCCTG-6	0.468342	0.593896	0.0339312	0.0666344	0.0422425
BA46_05-21-2021_rxn3_ACTGTGACAAGTGCAG-6	0.475803	0.490914	0.0559112	0.0972084	0.0585236
BA46_05-21-2021_rxn3_ACTGTGACACGCGGTT-6	0.25412	0.326103	0.068648	0.134783	0.105628
BA46_05-21-2021_rxn3_ACTGTGAGTCTTTCTA-6	0.537798	0.731955	0.0635548	0.0877667	0.0467958
BA46_05-21-2021_rxn3_ACTGTGATCAGTGCGC-6	0.435921	0.48603	0.0521761	0.084928	0.0692083
BA46_05-21-2021_rxn3_ACTTAGGCACTCACTC-6	0.376997	0.555882	0.05902	0.102696	0.063783
BA46_05-21-2021_rxn3_ACTTAGGTCGCGCTGA-6	0.289453	0.50491	0.0608261	0.0834662	0.0492678
BA46_05-21-2021_rxn3_ACTTATCGTACCTGTA-6	0.410213	0.531079	0.0722348	0.0786245	0.0685157
BA46_05-21-2021_rxn3_ACTTATCTCTGCTCTG-6	0.52994	0.627733	0.0577314	0.0844352	0.0594729
BA46_05-21-2021_rxn3_ACTTCCGTCCTTCACG-6	0.55797	0.753315	0.0513038	0.0864331	0.0570176
BA46_05-21-2021_rxn3_ACTTCGCGTCTGTCCT-6	0.459068	0.475805	0.0664429	0.12063	0.0849243
BA46_05-21-2021_rxn3_ACTTTCACAGCGTAGA-6	0.463379	0.696573	0.0494126	0.091313	0.0657217
BA46_05-21-2021_rxn3_ACTTTGTAGACCAGAC-6	0.342284	0.456545	0.0785457	0.106496	0.092327
BA46_05-21-2021_rxn3_ACTTTGTAGGTACTGG-6	0.461661	0.581595	0.0596163	0.0967735	0.0576834
BA46_05-21-2021_rxn3_ACTTTGTTCTCCTACG-6	0.482739	0.503898	0.052348	0.11003	0.0681199
BA46_05-21-2021_rxn3_AGAACAACATACCAGT-6	0.272908	0.435918	0.0642567	0.0800594	0.0830225
BA46_05-21-2021_rxn3_AGAACAATCCGGTTCT-6	0.380099	0.489421	0.0663388	0.0869465	0.0767032
BA46_05-21-2021_rxn3_AGAACCTAGCTCTATG-6	0.29868	0.478032	0.0767996	0.0920485	0.0750446
BA46_05-21-2021_rxn3_AGAAGCGGTTGGGTAG-6	0.5895	0.658914	0.0570673	0.0803042	0.0467823
BA46_05-21-2021_rxn3_AGAAGTAGTTATTCTC-6	0.424403	0.699307	0.0488952	0.0686126	0.0553724
BA46_05-21-2021_rxn3_AGACAAAAGCAGCCTC-6	0.561343	0.630112	0.0745882	0.0848236	0.0454038
BA46_05-21-2021_rxn3_AGACAAAAGTTCAACC-6	0.471397	0.680831	0.0548465	0.0863845	0.0629931
BA46_05-21-2021_rxn3_AGACAAACAGTTCTAG-6	0.4458	0.56355	0.0625217	0.0813754	0.05552
BA46_05-21-2021_rxn3_AGACACTAGCCTTTGA-6	0.349602	0.423972	0.0660817	0.106128	0.0642224
BA46_05-21-2021_rxn3_AGACAGGCATGGCTGC-6	0.277028	0.537963	0.0598213	0.0891447	0.0540357
BA46_05-21-2021_rxn3_AGACAGGGTTGCATTG-6	0.191934	0.3238	0.084366	0.114269	0.145928
BA46_05-21-2021_rxn3_AGACCATAGCAAATCA-6	0.225772	0.36723	0.0709177	0.0983116	0.116968
BA46_05-21-2021_rxn3_AGACCATAGGAGTCTG-6	0.451654	0.708038	0.0635832	0.0754026	0.0404815
BA46_05-21-2021_rxn3_AGACCATGTCGGTAAG-6	0.542507	0.764578	0.0581699	0.0825365	0.0611751
BA46_05-21-2021_rxn3_AGACCATTCAGCTGTA-6	0.642825	0.658863	0.0524426	0.0662098	0.040017
BA46_05-21-2021_rxn3_AGACCCGTCCTTCTGG-6	0.426376	0.532421	0.0662394	0.0848319	0.0784558
BA46_05-21-2021_rxn3_AGACTCAAGCTTAAGA-6	0.354073	0.43483	0.0624618	0.0792433	0.0571568
BA46_05-21-2021_rxn3_AGACTCACATCCGAAT-6	0.474897	0.548137	0.0579207	0.0956	0.0649234
BA46_05-21-2021_rxn3_AGACTCAGTCTAACGT-6	0.463474	0.628872	0.0550799	0.107425	0.0675564
BA46_05-21-2021_rxn3_AGACTCAGTGCCGGTT-6	0.268199	0.474236	0.0567456	0.0835757	0.0470976
BA46_05-21-2021_rxn3_AGACTCAGTTCAGTAC-6	0.488705	0.637452	0.0555137	0.0860777	0.0537808
BA46_05-21-2021_rxn3_AGACTCATCGTGGGAA-6	0.326567	0.450496	0.0601399	0.105652	0.090395
BA46_05-21-2021_rxn3_AGAGAATCAATATCCG-6	0.412599	0.531003	0.0481097	0.0809467	0.0682776
BA46_05-21-2021_rxn3_AGAGAATTCGAGCACC-6	0.554518	0.749949	0.0483069	0.0895982	0.0536349
BA46_05-21-2021_rxn3_AGAGCAGAGAAAGCGA-6	0.465017	0.554768	0.0495072	0.0687386	0.0516878
BA46_05-21-2021_rxn3_AGAGCCCAGACCAACG-6	0.206188	0.348679	0.0684776	0.161204	0.127693
BA46_05-21-2021_rxn3_AGAGCCCAGCCGGAAT-6	0.462552	0.568966	0.0535767	0.0696446	0.0640412
BA46_05-21-2021_rxn3_AGAGCCCCAAGCAGGT-6	0.328874	0.515869	0.0574664	0.105718	0.0784072
BA46_05-21-2021_rxn3_AGAGCCCGTCGCGTCA-6	0.330799	0.370773	0.062028	0.085932	0.0700788
BA46_05-21-2021_rxn3_AGAGCCCTCCATGAGT-6	0.330512	0.582405	0.056572	0.0787144	0.0662382
BA46_05-21-2021_rxn3_AGAGCCCTCTAGTCAG-6	0.462949	0.555224	0.0563638	0.0776742	0.0581765
BA46_05-21-2021_rxn3_AGAGCCCTCTATCCAT-6	0.58826	0.607259	0.0558985	0.0740359	0.0677074
BA46_05-21-2021_rxn3_AGATAGATCCTCACGT-6	0.353866	0.425111	0.0560847	0.0587039	0.0551862
BA46_05-21-2021_rxn3_AGATCCAAGCAACAGC-6	0.286542	0.495141	0.0636574	0.0894949	0.0788046
BA46_05-21-2021_rxn3_AGATCCAGTATGAGGC-6	0.560404	0.748684	0.0461271	0.0832411	0.0557028
BA46_05-21-2021_rxn3_AGATCCATCCATATGG-6	0.340248	0.558362	0.0356994	0.087058	0.0740535
BA46_05-21-2021_rxn3_AGATGAAGTATGTGTC-6	0.489819	0.630872	0.0626652	0.0849806	0.0526589
BA46_05-21-2021_rxn3_AGATGAAGTGAGCGAT-6	0.316099	0.529282	0.0675565	0.136682	0.101992
BA46_05-21-2021_rxn3_AGATGAATCCACTGGG-6	0.388896	0.576939	0.0599664	0.102348	0.0541028
BA46_05-21-2021_rxn3_AGATGCTGTGGTTTGT-6	0.560038	0.68364	0.0479	0.0976175	0.0581027
BA46_05-21-2021_rxn3_AGATGCTGTTTACCAG-6	0.443175	0.675162	0.0790346	0.101023	0.0979603
BA46_05-21-2021_rxn3_AGATGCTTCCGCGGAT-6	0.535873	0.781484	0.0557865	0.0745813	0.0486271
BA46_05-21-2021_rxn3_AGCATCAGTCATCTAG-6	0.41979	0.407901	0.0811482	0.0977435	0.0752979
BA46_05-21-2021_rxn3_AGCCAATTCCGATGTA-6	0.495737	0.540545	0.0656858	0.0866397	0.0685878
BA46_05-21-2021_rxn3_AGCCACGAGCCACCGT-6	0.545402	0.688171	0.0695439	0.0807329	0.0480033
BA46_05-21-2021_rxn3_AGCCACGAGTACAGAT-6	0.471985	0.603994	0.0557124	0.095975	0.0647657
BA46_05-21-2021_rxn3_AGCCACGCAATGCTCA-6	0.504916	0.70862	0.0554474	0.094975	0.057021
BA46_05-21-2021_rxn3_AGCCAGCAGGCAATGC-6	0.347311	0.428731	0.0771182	0.110647	0.0744409
BA46_05-21-2021_rxn3_AGCCAGCCAAAGTGTA-6	0.448775	0.619483	0.0526177	0.11695	0.0707379
BA46_05-21-2021_rxn3_AGCCAGCCAACCGTGC-6	0.494941	0.650005	0.0565121	0.111445	0.064531
BA46_05-21-2021_rxn3_AGCGATTTCCACTGAA-6	0.438371	0.658003	0.0646574	0.0916642	0.051884
BA46_05-21-2021_rxn3_AGCGCCAAGCAATAAC-6	0.344432	0.480563	0.0636211	0.0758716	0.0677979
BA46_05-21-2021_rxn3_AGCGCCAAGGAATGTT-6	0.301098	0.441284	0.0660218	0.0956475	0.0686683
BA46_05-21-2021_rxn3_AGCGCCACATGGGTCC-6	0.506188	0.699104	0.0498574	0.0754212	0.0406945
BA46_05-21-2021_rxn3_AGCGCCAGTCAGTCCG-6	0.338466	0.420151	0.0675044	0.109954	0.0851642
BA46_05-21-2021_rxn3_AGCGCTGGTCAAACGG-6	0.526503	0.643602	0.0519426	0.0838547	0.0583542
BA46_05-21-2021_rxn3_AGCGCTGTCTCGTTTA-6	0.293509	0.48398	0.0745834	0.0974398	0.0669627
BA46_05-21-2021_rxn3_AGCGTATAGATGCTTC-6	0.43861	0.561197	0.0564049	0.0759304	0.0566621
BA46_05-21-2021_rxn3_AGCGTATAGGCACAAC-6	0.336907	0.43154	0.066036	0.104462	0.0783049
BA46_05-21-2021_rxn3_AGCGTATCAACAAGTA-6	0.29413	0.500582	0.0728957	0.114225	0.114953
BA46_05-21-2021_rxn3_AGCTACACAACCTAAC-6	0.57426	0.667772	0.0565626	0.12029	0.0864236
BA46_05-21-2021_rxn3_AGCTACACACAATGTC-6	0.402084	0.505365	0.0541461	0.0985152	0.0661946
BA46_05-21-2021_rxn3_AGCTACAGTACCTAAC-6	0.3493	0.494052	0.0733957	0.0815686	0.0722137
BA46_05-21-2021_rxn3_AGCTCAACATATGGCT-6	0.41314	0.633934	0.0647899	0.0782124	0.0733558
BA46_05-21-2021_rxn3_AGCTTCCCATTGACTG-6	0.333026	0.485118	0.0797113	0.116447	0.0989565
BA46_05-21-2021_rxn3_AGCTTCCGTCGGCCTA-6	0.494703	0.569397	0.0625517	0.0774872	0.0533565
BA46_05-21-2021_rxn3_AGCTTCCTCATTACGG-6	0.36252	0.533079	0.0723988	0.084428	0.0661913
BA46_05-21-2021_rxn3_AGGAAATCAGGTCCCA-6	0.585826	0.685083	0.0646337	0.0810149	0.0517046
BA46_05-21-2021_rxn3_AGGAAATCATGCCGCA-6	0.549443	0.72907	0.0566572	0.0823764	0.0526974
BA46_05-21-2021_rxn3_AGGAAATTCAGACCCG-6	0.546564	0.739978	0.0539237	0.0704379	0.0604707
BA46_05-21-2021_rxn3_AGGAAATTCTGGGAGA-6	0.370745	0.464036	0.0524994	0.0916188	0.0595668
BA46_05-21-2021_rxn3_AGGAATAAGGTAGATT-6	0.476949	0.653017	0.0579522	0.0848887	0.0796851
BA46_05-21-2021_rxn3_AGGACGAAGCCTCAGC-6	0.400445	0.475349	0.0726985	0.0874785	0.0999527
BA46_05-21-2021_rxn3_AGGACGAAGTCGGGAT-6	0.301957	0.406383	0.0498748	0.098666	0.0651968
BA46_05-21-2021_rxn3_AGGACGACATCCTTCG-6	0.389485	0.591719	0.0784147	0.104772	0.0793983
BA46_05-21-2021_rxn3_AGGACGAGTAAGGTCG-6	0.438769	0.597312	0.079604	0.109132	0.082516
BA46_05-21-2021_rxn3_AGGACGAGTCGCTTGG-6	0.411454	0.582076	0.0598608	0.0888885	0.0444462
BA46_05-21-2021_rxn3_AGGACTTAGCTAATCC-6	0.456777	0.619179	0.051441	0.115373	0.0820028
BA46_05-21-2021_rxn3_AGGACTTCACCGGAAA-6	0.339262	0.544797	0.0667126	0.0817411	0.0665451
BA46_05-21-2021_rxn3_AGGACTTGTTTCGCTC-6	0.335269	0.451989	0.0477233	0.0743065	0.0609319
BA46_05-21-2021_rxn3_AGGAGGTAGGGCAAGG-6	0.216083	0.297859	0.0781766	0.146564	0.0902323
BA46_05-21-2021_rxn3_AGGAGGTAGTCATAGA-6	0.445673	0.549656	0.057733	0.0703088	0.0495344
BA46_05-21-2021_rxn3_AGGAGGTAGTTCACTG-6	0.468549	0.663014	0.0506177	0.0785326	0.0558755
BA46_05-21-2021_rxn3_AGGAGGTGTCCCACGA-6	0.45377	0.445055	0.0601163	0.0790377	0.0400254
BA46_05-21-2021_rxn3_AGGAGGTGTCCGCAGT-6	0.443287	0.52012	0.0593024	0.0964873	0.0742094
BA46_05-21-2021_rxn3_AGGAGGTGTCGATTAC-6	0.444193	0.584506	0.058744	0.100672	0.0469702
BA46_05-21-2021_rxn3_AGGAGGTTCGTCCTCA-6	0.300827	0.48727	0.0725219	0.105772	0.0809899
BA46_05-21-2021_rxn3_AGGATAAAGGCGAACT-6	0.300525	0.315398	0.0525026	0.0700175	0.0534655
BA46_05-21-2021_rxn3_AGGATCTAGCTCTATG-6	0.490932	0.650182	0.0713499	0.105656	0.0527897
BA46_05-21-2021_rxn3_AGGATCTTCGACGAGA-6	0.417515	0.560564	0.0592819	0.0867812	0.0637008
BA46_05-21-2021_rxn3_AGGCATTAGACGGTTG-6	0.462488	0.64879	0.0613213	0.0938387	0.0592968
BA46_05-21-2021_rxn3_AGGCATTAGGGTGGGA-6	0.42399	0.520045	0.0624381	0.0765048	0.0517901
BA46_05-21-2021_rxn3_AGGCCACAGCTACGTT-6	0.556188	0.710265	0.0540815	0.0949099	0.054133
BA46_05-21-2021_rxn3_AGGCCACCAATTTCGG-6	0.395784	0.630467	0.0726449	0.0913492	0.0879028
BA46_05-21-2021_rxn3_AGGCCACCATCCAATG-6	0.486717	0.698699	0.0562361	0.100042	0.0861704
BA46_05-21-2021_rxn3_AGGCCACGTGGGTATG-6	0.462234	0.549934	0.0635343	0.0849187	0.0698591
BA46_05-21-2021_rxn3_AGGCCACTCGGCATAT-6	0.335094	0.473249	0.0560578	0.0836109	0.0755578
BA46_05-21-2021_rxn3_AGGCTGCGTGCGTTTA-6	0.247582	0.355715	0.0761245	0.0892583	0.0957784
BA46_05-21-2021_rxn3_AGGGAGTAGCAAGCCA-6	0.229462	0.38439	0.0635674	0.0694132	0.0600984
BA46_05-21-2021_rxn3_AGGGCCTCAATTGCTG-6	0.395275	0.471755	0.0520546	0.083835	0.0601487
BA46_05-21-2021_rxn3_AGGGCTCCAGTGTGGA-6	0.296437	0.482259	0.0667836	0.142642	0.0909484
BA46_05-21-2021_rxn3_AGGGCTCGTTGAGGAC-6	0.3423	0.547403	0.0760614	0.103915	0.0642509
BA46_05-21-2021_rxn3_AGGGCTCTCAGACCCG-6	0.366163	0.559577	0.0556446	0.0846914	0.0685224
BA46_05-21-2021_rxn3_AGGGTCCAGACGAGCT-6	0.348011	0.529282	0.064069	0.0855922	0.0695807
BA46_05-21-2021_rxn3_AGGGTCCCAAAGGATT-6	0.374228	0.491901	0.0355054	0.0587649	0.0484376
BA46_05-21-2021_rxn3_AGGGTCCCAATCCAGT-6	0.450111	0.513287	0.0596857	0.0954048	0.0633084
BA46_05-21-2021_rxn3_AGGGTCCTCGGCTCTT-6	0.503452	0.648259	0.0616147	0.0952684	0.0583391
BA46_05-21-2021_rxn3_AGGGTCCTCGGTCACG-6	0.403945	0.582279	0.043086	0.0971319	0.0576281
BA46_05-21-2021_rxn3_AGGGTGAAGCCTGCCA-6	0.487337	0.635073	0.0544616	0.0901488	0.0472435
BA46_05-21-2021_rxn3_AGGGTGATCCCGTGTT-6	0.535523	0.590681	0.0477864	0.0788652	0.0516107
BA46_05-21-2021_rxn3_AGGTAGGAGAGTACCG-6	0.458002	0.650005	0.0555026	0.0898781	0.055104
BA46_05-21-2021_rxn3_AGGTCATTCCTGCTAC-6	0.64405	0.754075	0.0469331	0.0801286	0.0564944
BA46_05-21-2021_rxn3_AGGTCTAAGAGGGTGG-6	0.229224	0.375911	0.0572708	0.0771824	0.0621009
BA46_05-21-2021_rxn3_AGGTCTAAGTAAGACT-6	0.370601	0.515666	0.0633245	0.07479	0.0614267
BA46_05-21-2021_rxn3_AGGTCTAGTCCTCATC-6	0.50447	0.618723	0.0595626	0.0938707	0.0646551
BA46_05-21-2021_rxn3_AGGTCTATCACAAGGG-6	0.545355	0.644969	0.0633309	0.0741041	0.0602309
BA46_05-21-2021_rxn3_AGGTGTTAGGTAGATT-6	0.437353	0.585442	0.0595406	0.0684246	0.0631624
BA46_05-21-2021_rxn3_AGGTGTTTCTCATTAC-6	0.361502	0.472186	0.0540231	0.0837999	0.0609554
BA46_05-21-2021_rxn3_AGGTTACAGTGTGTTC-6	0.305059	0.488231	0.063935	0.095757	0.0984953
BA46_05-21-2021_rxn3_AGGTTACCACTTTAGG-6	0.664333	0.724641	0.0483369	0.0803734	0.0535829
BA46_05-21-2021_rxn3_AGGTTACGTTGGACCC-6	0.477569	0.596021	0.0635564	0.0871913	0.0518371
BA46_05-21-2021_rxn3_AGGTTACTCCAACACA-6	0.370299	0.412508	0.0619712	0.073099	0.0608632
BA46_05-21-2021_rxn3_AGGTTACTCGCCTAGG-6	0.337416	0.46186	0.0740598	0.109975	0.0973029
BA46_05-21-2021_rxn3_AGGTTGTCATATAGCC-6	0.434505	0.529687	0.0558859	0.0922386	0.0647691
BA46_05-21-2021_rxn3_AGGTTGTGTGCAATAA-6	0.441409	0.625709	0.0397736	0.0776039	0.0666944
BA46_05-21-2021_rxn3_AGTAACCAGGCTCTAT-6	0.47819	0.471857	0.0592456	0.106728	0.0756534
BA46_05-21-2021_rxn3_AGTAACCAGGTAAGAG-6	0.540646	0.655953	0.0504126	0.0932675	0.0475655
BA46_05-21-2021_rxn3_AGTAACCGTGGACAGT-6	0.276519	0.216719	0.0600074	0.0739574	0.0883573
BA46_05-21-2021_rxn3_AGTACCACAGACGGAT-6	0.536319	0.644133	0.0677095	0.0816895	0.0697987
BA46_05-21-2021_rxn3_AGTACCAGTTGCCGAC-6	0.293112	0.469351	0.0789668	0.0928925	0.0961709
BA46_05-21-2021_rxn3_AGTACTGAGGAACTCG-6	0.621047	0.784597	0.0470656	0.0743014	0.0469786
BA46_05-21-2021_rxn3_AGTACTGCAAACTGCT-6	0.437019	0.71105	0.06979	0.0852916	0.057722
BA46_05-21-2021_rxn3_AGTACTGCAAAGGGCT-6	0.286605	0.439006	0.0721118	0.0719058	0.0651079
BA46_05-21-2021_rxn3_AGTACTGCACGTTCGG-6	0.451416	0.593086	0.0735203	0.112037	0.0947537
BA46_05-21-2021_rxn3_AGTACTGGTAAGGAGA-6	0.158622	0.294695	0.057285	0.0888751	0.0634761
BA46_05-21-2021_rxn3_AGTAGCTCAACACAGG-6	0.522733	0.644058	0.0577456	0.095474	0.0539687
BA46_05-21-2021_rxn3_AGTAGCTCATCAGTCA-6	0.448123	0.561323	0.0630217	0.135153	0.0814041
BA46_05-21-2021_rxn3_AGTAGCTTCGAGTACT-6	0.447805	0.583974	0.0632189	0.094944	0.0614619
BA46_05-21-2021_rxn3_AGTAGTCAGGCCACTC-6	0.448616	0.543582	0.0621573	0.0784303	0.0587031
BA46_05-21-2021_rxn3_AGTAGTCAGGGATCTG-6	0.354582	0.561753	0.0587866	0.0713201	0.0551929
BA46_05-21-2021_rxn3_AGTAGTCCACGATTCA-6	0.346898	0.525891	0.0519237	0.0813351	0.0497692
BA46_05-21-2021_rxn3_AGTAGTCGTCTGTGAT-6	0.239564	0.485043	0.0340022	0.0706869	0.0501449
BA46_05-21-2021_rxn3_AGTAGTCGTTTACCTT-6	0.341123	0.407522	0.0557834	0.0927964	0.0721416
BA46_05-21-2021_rxn3_AGTCAACAGATGTTGA-6	0.473147	0.683767	0.0647394	0.0761009	0.0593521
BA46_05-21-2021_rxn3_AGTCAACGTGTACATC-6	0.278333	0.395298	0.0696985	0.140065	0.120037
BA46_05-21-2021_rxn3_AGTCAACGTTAGTCGT-6	0.542841	0.603715	0.0564632	0.0949234	0.0564457
BA46_05-21-2021_rxn3_AGTCACACAAGGAGTC-6	0.561677	0.71882	0.0628687	0.0816709	0.0676218
BA46_05-21-2021_rxn3_AGTCATGAGTTGCGCC-6	0.33223	0.425845	0.0722458	0.108027	0.0666977
BA46_05-21-2021_rxn3_AGTCATGCATCGCTAA-6	0.580894	0.709126	0.0562172	0.0792578	0.0592096
BA46_05-21-2021_rxn3_AGTCATGGTTATGACC-6	0.453341	0.580583	0.0612709	0.095036	0.0584867
BA46_05-21-2021_rxn3_AGTCTCCCATCTCATT-6	0.443048	0.490256	0.0478085	0.0962074	0.0724149
BA46_05-21-2021_rxn3_AGTGACTGTTAGGCTT-6	0.308161	0.475071	0.0767696	0.0983643	0.0738723
BA46_05-21-2021_rxn3_AGTGATCAGAGCGACT-6	0.374928	0.615307	0.0591131	0.11245	0.0766144
BA46_05-21-2021_rxn3_AGTGATCAGCCAGACA-6	0.381387	0.422378	0.0638719	0.101479	0.0666223
BA46_05-21-2021_rxn3_AGTGATCCACAACCGC-6	0.27776	0.424352	0.0687584	0.104317	0.082132
BA46_05-21-2021_rxn3_AGTGATCTCTGGGTCG-6	0.542984	0.473147	0.0562061	0.0961764	0.06653
BA46_05-21-2021_rxn3_AGTGCCGAGCTGGAGT-6	0.298759	0.400359	0.074096	0.124214	0.114327
BA46_05-21-2021_rxn3_AGTGCCGAGGTCTGGA-6	0.466338	0.504632	0.0435481	0.0811502	0.0500678
BA46_05-21-2021_rxn3_AGTGCCGCATGCGGTC-6	0.236701	0.231904	0.0781482	0.115738	0.142356
BA46_05-21-2021_rxn3_AGTGCCGTCTGGAAGG-6	0.394018	0.526245	0.0552219	0.0978344	0.0931186
BA46_05-21-2021_rxn3_AGTGTTGGTGGTTCTA-6	0.416911	0.523259	0.0564411	0.0926198	0.0568549
BA46_05-21-2021_rxn3_AGTGTTGGTTATTCTC-6	0.377824	0.48193	0.0659382	0.122133	0.0942791
BA46_05-21-2021_rxn3_AGTGTTGTCTGCTGAA-6	0.338116	0.44384	0.056826	0.0929338	0.0559141
BA46_05-21-2021_rxn3_AGTTAGCAGCTACAAA-6	0.430926	0.530725	0.0681953	0.0969212	0.0669946
BA46_05-21-2021_rxn3_AGTTAGCCATGATCTG-6	0.39413	0.582937	0.057856	0.0900083	0.0618879
BA46_05-21-2021_rxn3_AGTTAGCGTATTGGCT-6	0.22714	0.35121	0.0420213	0.0666654	0.0693392
BA46_05-21-2021_rxn3_AGTTAGCTCCCATTTA-6	0.4486	0.584658	0.0542392	0.0840313	0.0613428
BA46_05-21-2021_rxn3_AGTTAGCTCGCAGTCG-6	0.327474	0.608119	0.0399566	0.0721393	0.0499068
BA46_05-21-2021_rxn3_AGTTAGCTCTTCCACG-6	0.340535	0.62047	0.0637788	0.0760575	0.0602309
BA46_05-21-2021_rxn3_AGTTCCCAGGCGACAT-6	0.423831	0.581064	0.0567613	0.106228	0.087985
BA46_05-21-2021_rxn3_AGTTCCCGTGCCTAAT-6	0.406634	0.581722	0.0457012	0.0724544	0.0506849
BA46_05-21-2021_rxn3_AGTTCGAGTAGTCCTA-6	0.459306	0.644665	0.0632693	0.0805263	0.0573312
BA46_05-21-2021_rxn3_AGTTCGATCCATCTGC-6	0.572208	0.66314	0.0589522	0.0849083	0.0619566
BA46_05-21-2021_rxn3_AGTTCGATCGACACTA-6	0.385857	0.633352	0.0465734	0.109825	0.0860379
BA46_05-21-2021_rxn3_ATACCGAAGCCTCATA-6	0.49922	0.698724	0.0557755	0.0852658	0.0745197
BA46_05-21-2021_rxn3_ATACCGACACTCTAGA-6	0.464413	0.590302	0.0810914	0.0838991	0.0490162
BA46_05-21-2021_rxn3_ATACCGATCGAACCAT-6	0.409911	0.54143	0.0586036	0.072004	0.0614216
BA46_05-21-2021_rxn3_ATACCTTGTAGCTGAG-6	0.577076	0.681084	0.0512044	0.0919535	0.0673719
BA46_05-21-2021_rxn3_ATACCTTGTGTCTAAC-6	0.439087	0.489497	0.0735045	0.0784737	0.064967
BA46_05-21-2021_rxn3_ATACTTCCAGCTTCGG-6	0.458193	0.573699	0.0531067	0.102539	0.0578377
BA46_05-21-2021_rxn3_ATACTTCTCTGCTCTG-6	0.517467	0.669214	0.0566399	0.0932334	0.0515889
BA46_05-21-2021_rxn3_ATAGACCAGACTCCGC-6	0.495975	0.591643	0.055479	0.0820169	0.0531603
BA46_05-21-2021_rxn3_ATAGACCAGGACGCTA-6	0.516067	0.652258	0.0490135	0.0798311	0.0520668
BA46_05-21-2021_rxn3_ATAGAGAAGTAGACCG-6	0.459338	0.621786	0.0505546	0.0981081	0.0528115
BA46_05-21-2021_rxn3_ATAGAGATCTTAGGAC-6	0.405345	0.611232	0.062793	0.103069	0.0468695
BA46_05-21-2021_rxn3_ATAGGCTGTTTGCCGG-6	0.509561	0.764021	0.0500877	0.0929999	0.0546261
BA46_05-21-2021_rxn3_ATATCCTAGGTCATCT-6	0.365558	0.510174	0.0429756	0.0751071	0.0604506
BA46_05-21-2021_rxn3_ATATCCTCAATTAGGA-6	0.561788	0.701331	0.05196	0.0750214	0.0501952
BA46_05-21-2021_rxn3_ATATCCTCACGACCTG-6	0.367483	0.530295	0.0666054	0.0788921	0.0571803
BA46_05-21-2021_rxn3_ATATCCTCAGTCCCGA-6	0.598075	0.718187	0.0462564	0.0775894	0.0573933
BA46_05-21-2021_rxn3_ATATCCTGTACTCGCG-6	0.528842	0.550668	0.0380354	0.112356	0.0525515
BA46_05-21-2021_rxn3_ATATCCTGTATGATCC-6	0.586176	0.741066	0.050564	0.0793828	0.047163
BA46_05-21-2021_rxn3_ATCACAGAGGATGGCT-6	0.527919	0.598805	0.0713168	0.0748923	0.0533548
BA46_05-21-2021_rxn3_ATCACAGGTTTGAACC-6	0.286192	0.455735	0.0693373	0.0814663	0.0860245
BA46_05-21-2021_rxn3_ATCACGAAGACTTCAC-6	0.273051	0.528371	0.0560957	0.107031	0.087066
BA46_05-21-2021_rxn3_ATCACGACATGACGGA-6	0.3084	0.522322	0.0650533	0.106762	0.090125
BA46_05-21-2021_rxn3_ATCACGAGTATCTCGA-6	0.531133	0.743192	0.0577771	0.0898647	0.0532324
BA46_05-21-2021_rxn3_ATCACGATCTAGCATG-6	0.595784	0.734157	0.0559506	0.0838319	0.0569723
BA46_05-21-2021_rxn3_ATCACTTCACGCTTAA-6	0.311534	0.475096	0.0749257	0.0942406	0.091688
BA46_05-21-2021_rxn3_ATCACTTGTAGACAAT-6	0.347121	0.469908	0.0512896	0.0904649	0.0573866
BA46_05-21-2021_rxn3_ATCACTTGTCCACAGC-6	0.406172	0.592706	0.0626416	0.1248	0.0958338
BA46_05-21-2021_rxn3_ATCACTTGTTAAGCAA-6	0.369313	0.416279	0.0669303	0.0864217	0.0578595
BA46_05-21-2021_rxn3_ATCACTTGTTCTCACC-6	0.349857	0.44341	0.0703373	0.13131	0.0868563
BA46_05-21-2021_rxn3_ATCACTTGTTGCTAGT-6	0.486223	0.52217	0.0502912	0.0991608	0.0543108
BA46_05-21-2021_rxn3_ATCACTTTCCTACGAA-6	0.550445	0.614952	0.0671511	0.0890073	0.0591794
BA46_05-21-2021_rxn3_ATCAGGTAGGGACACT-6	0.624674	0.686171	0.0495467	0.0899649	0.0681367
BA46_05-21-2021_rxn3_ATCAGGTTCTTGATTC-6	0.463108	0.713682	0.0597772	0.0937995	0.0397704
BA46_05-21-2021_rxn3_ATCATTCCAGACCAGA-6	0.595498	0.733119	0.0656732	0.0985069	0.0587668
BA46_05-21-2021_rxn3_ATCATTCGTCGTGATT-6	0.484458	0.703609	0.0513732	0.111997	0.0617839
BA46_05-21-2021_rxn3_ATCATTCTCCGTTTCG-6	0.412472	0.513161	0.0571809	0.117894	0.0709173
BA46_05-21-2021_rxn3_ATCCATTAGGCTATCT-6	0.605775	0.761186	0.0558055	0.0889422	0.0508493
BA46_05-21-2021_rxn3_ATCCATTAGTCCTGTA-6	0.488864	0.55778	0.0693215	0.0965483	0.0658374
BA46_05-21-2021_rxn3_ATCCATTGTATCGATC-6	0.304741	0.428401	0.0600847	0.086276	0.0468343
BA46_05-21-2021_rxn3_ATCCATTGTGTGTACT-6	0.54763	0.60493	0.0506745	0.0856635	0.0551845
BA46_05-21-2021_rxn3_ATCCATTTCATTACCT-6	0.542205	0.520095	0.0440844	0.0718562	0.0560885
BA46_05-21-2021_rxn3_ATCCCTGAGACCCGCT-6	0.520299	0.662837	0.0710408	0.0931631	0.0726447
BA46_05-21-2021_rxn3_ATCCCTGAGCTTGTGT-6	0.408543	0.515742	0.0539474	0.0873669	0.060937
BA46_05-21-2021_rxn3_ATCCGTCGTCTTTCAT-6	0.417706	0.521335	0.0778295	0.0887542	0.0610493
BA46_05-21-2021_rxn3_ATCCGTCGTGGCATCC-6	0.328762	0.580102	0.0518496	0.0936145	0.0441929
BA46_05-21-2021_rxn3_ATCCTATAGGTACAAT-6	0.461709	0.644058	0.0631368	0.0831357	0.0647842
BA46_05-21-2021_rxn3_ATCCTATCAGAAACCG-6	0.274881	0.438854	0.0757775	0.097165	0.0623491
BA46_05-21-2021_rxn3_ATCGATGTCTTCTTCC-6	0.282485	0.345161	0.0802476	0.10086	0.0646299
BA46_05-21-2021_rxn3_ATCGCCTGTGTCCGTG-6	0.515145	0.573876	0.0797397	0.0891055	0.0628019
BA46_05-21-2021_rxn3_ATCGGATAGTTCCTGA-6	0.520426	0.760782	0.0493637	0.0713253	0.059919
BA46_05-21-2021_rxn3_ATCGGATGTACCCAGC-6	0.343684	0.542291	0.0696133	0.0815325	0.0533599
BA46_05-21-2021_rxn3_ATCGGATGTAGACGGT-6	0.472654	0.542164	0.0602125	0.08806	0.0867591
BA46_05-21-2021_rxn3_ATCGGCGAGAACGCGT-6	0.56804	0.710518	0.0580658	0.103249	0.0550001
BA46_05-21-2021_rxn3_ATCGGCGCATGGAACG-6	0.468183	0.575142	0.0619333	0.0949977	0.0491403
BA46_05-21-2021_rxn3_ATCGGCGTCTAGGCCG-6	0.450589	0.596123	0.0565373	0.0739068	0.0602208
BA46_05-21-2021_rxn3_ATCGTAGGTCCTGTTC-6	0.403866	0.545201	0.0705408	0.0935247	0.0591911
BA46_05-21-2021_rxn3_ATCGTAGGTCTGTAAC-6	0.294416	0.442372	0.070372	0.121211	0.124094
BA46_05-21-2021_rxn3_ATCGTAGTCCGAACGC-6	0.550127	0.67954	0.0520089	0.0728448	0.0603634
BA46_05-21-2021_rxn3_ATCGTCCAGGAGAGTA-6	0.515065	0.642058	0.0557313	0.0855653	0.0600548
BA46_05-21-2021_rxn3_ATCGTCCTCAAGAATG-6	0.372574	0.519614	0.0560783	0.0754501	0.0621327
BA46_05-21-2021_rxn3_ATCGTGAAGCTGAAAT-6	0.485221	0.617762	0.0600469	0.0781008	0.0688847
BA46_05-21-2021_rxn3_ATCGTGACAAGATGTA-6	0.462584	0.537735	0.0648892	0.0852534	0.0356901
BA46_05-21-2021_rxn3_ATCGTGAGTAGCTTTG-6	0.576997	0.759136	0.0559395	0.0913368	0.0591626
BA46_05-21-2021_rxn3_ATCTCTACAACGTAAA-6	0.338689	0.479171	0.0772444	0.157652	0.0911748
BA46_05-21-2021_rxn3_ATCTCTAGTTTCCCAC-6	0.347614	0.464871	0.0575673	0.10176	0.0650391
BA46_05-21-2021_rxn3_ATCTTCAAGCGTATAA-6	0.0622494	0.24099	0.0697095	0.167233	0.169426
BA46_05-21-2021_rxn3_ATCTTCAAGTAACAGT-6	0.611088	0.746583	0.0607409	0.0857616	0.0515805
BA46_05-21-2021_rxn3_ATCTTCAGTGACCTGC-6	0.433853	0.561779	0.0592093	0.07551	0.0565463
BA46_05-21-2021_rxn3_ATGAAAGCAACAGTGG-6	0.526631	0.69341	0.0577945	0.0805965	0.0555518
BA46_05-21-2021_rxn3_ATGACCAGTGACTGTT-6	0.297359	0.406535	0.0734556	0.0998302	0.0855918
BA46_05-21-2021_rxn3_ATGAGGGCACTTGAAC-6	0.416402	0.652308	0.0564364	0.0793549	0.0577388
BA46_05-21-2021_rxn3_ATGAGGGCACTTGGCG-6	0.361136	0.542392	0.0470072	0.0844238	0.0710766
BA46_05-21-2021_rxn3_ATGAGGGTCAAACGTC-6	0.434871	0.546391	0.0571036	0.0932571	0.0579316
BA46_05-21-2021_rxn3_ATGAGGGTCGGTGTTA-6	0.491903	0.672631	0.0577787	0.0863122	0.0533649
BA46_05-21-2021_rxn3_ATGAGTCCACCCTTGT-6	0.395355	0.413722	0.0591178	0.105514	0.0751536
BA46_05-21-2021_rxn3_ATGATCGAGGTACTGG-6	0.366481	0.410888	0.0571888	0.0910568	0.060838
BA46_05-21-2021_rxn3_ATGATCGTCGAGCACC-6	0.446898	0.559982	0.0520988	0.0785347	0.0472771
BA46_05-21-2021_rxn3_ATGCATGAGGAGAATG-6	0.356284	0.492205	0.0591336	0.085054	0.0705031
BA46_05-21-2021_rxn3_ATGCATGCAGTTCCAA-6	0.458288	0.546442	0.0646243	0.112872	0.0922314
BA46_05-21-2021_rxn3_ATGCATGGTATCAGCT-6	0.500239	0.705887	0.060192	0.0813207	0.0484192
BA46_05-21-2021_rxn3_ATGCCTCAGCCTGGAA-6	0.50097	0.683337	0.0614239	0.107461	0.0616984
BA46_05-21-2021_rxn3_ATGCCTCGTCACCTTC-6	0.424674	0.554616	0.0815851	0.110249	0.106027
BA46_05-21-2021_rxn3_ATGCCTCTCGCAGTTA-6	0.376122	0.568308	0.0618261	0.0853071	0.0718766
BA46_05-21-2021_rxn3_ATGCGATTCCATACAG-6	0.458543	0.553477	0.039772	0.0924369	0.0617638
BA46_05-21-2021_rxn3_ATGCGATTCGAGTTGT-6	0.463824	0.569523	0.0502959	0.0961206	0.049573
BA46_05-21-2021_rxn3_ATGCGATTCTTTCAGT-6	0.29545	0.48403	0.080093	0.108588	0.0722087
BA46_05-21-2021_rxn3_ATGGATCAGGTAGACC-6	0.502036	0.58686	0.0636321	0.0815541	0.0699144
BA46_05-21-2021_rxn3_ATGGATCCACTCAGAT-6	0.468788	0.554135	0.0587219	0.0994356	0.0729248
BA46_05-21-2021_rxn3_ATGGATCCAGCTGAGA-6	0.469456	0.664937	0.0561777	0.0800274	0.0655137
BA46_05-21-2021_rxn3_ATGGATCGTAGCGCTC-6	0.376328	0.496305	0.0722821	0.106656	0.0888185
BA46_05-21-2021_rxn3_ATGGATCTCTTTGCAT-6	0.271763	0.480841	0.0690155	0.0786834	0.0676084
BA46_05-21-2021_rxn3_ATGGGAGAGGTGTGAC-6	0.410213	0.555325	0.0454535	0.0558446	0.0471563
BA46_05-21-2021_rxn3_ATGGGAGTCGGCTTCT-6	0.426201	0.580786	0.0719682	0.106355	0.0685912
BA46_05-21-2021_rxn3_ATGGGTTAGTCCGTCG-6	0.432835	0.585417	0.0623229	0.116598	0.0763309
BA46_05-21-2021_rxn3_ATGGGTTTCAGAGCGA-6	0.301877	0.426579	0.0655817	0.0954254	0.100436
BA46_05-21-2021_rxn3_ATGGTTGAGGAAAGAC-6	0.420251	0.689892	0.0555026	0.0800594	0.0476008
BA46_05-21-2021_rxn3_ATGGTTGGTAGCTTAC-6	0.552482	0.599236	0.0615926	0.0854589	0.0620891
BA46_05-21-2021_rxn3_ATGGTTGGTTCCATTT-6	0.359609	0.557502	0.0678404	0.0750761	0.0629461
BA46_05-21-2021_rxn3_ATGTCCCGTGGAGAAA-6	0.593128	0.599995	0.0392089	0.081456	0.0416706
BA46_05-21-2021_rxn3_ATGTCCCGTTCATCGA-6	0.276217	0.438829	0.068189	0.0886117	0.086261
BA46_05-21-2021_rxn3_ATGTCCCTCGGTAGAG-6	0.513331	0.575243	0.0469157	0.0695227	0.0543443
BA46_05-21-2021_rxn3_ATGTCTTCACGCTGTG-6	0.528826	0.619913	0.0472091	0.0714172	0.0535276
BA46_05-21-2021_rxn3_ATGTCTTGTTCCTACC-6	0.311406	0.435539	0.0630501	0.0804354	0.065014
BA46_05-21-2021_rxn3_ATTACCTTCCTGATAG-6	0.434378	0.538874	0.0544584	0.0817184	0.0544332
BA46_05-21-2021_rxn3_ATTACTCAGTCCTACA-6	0.199555	0.31641	0.069984	0.1542	0.138155
BA46_05-21-2021_rxn3_ATTACTCCAATGGCCC-6	0.227203	0.33524	0.0684508	0.151821	0.165713
BA46_05-21-2021_rxn3_ATTATCCCAAAGAGTT-6	0.461327	0.566815	0.0469536	0.107497	0.0505608
BA46_05-21-2021_rxn3_ATTATCCCAATGTTGC-6	0.217706	0.361915	0.0339312	0.0630436	0.0680545
BA46_05-21-2021_rxn3_ATTATCCCATGGAAGC-6	0.395132	0.485701	0.0636542	0.104686	0.0777296
BA46_05-21-2021_rxn3_ATTCACTAGAGTCAGC-6	0.500461	0.579925	0.0611195	0.101915	0.0556726
BA46_05-21-2021_rxn3_ATTCACTCAGCGCTTG-6	0.255934	0.348122	0.0724383	0.149515	0.122707
BA46_05-21-2021_rxn3_ATTCACTCAGCGTGAA-6	0.430974	0.593794	0.0687142	0.131595	0.0921559
BA46_05-21-2021_rxn3_ATTCACTTCGTGAGAG-6	0.455202	0.58195	0.0504584	0.0876675	0.050913
BA46_05-21-2021_rxn3_ATTCAGGGTCCTGTTC-6	0.330671	0.558742	0.0665044	0.0968066	0.0587366
BA46_05-21-2021_rxn3_ATTCAGGTCGAAGCCC-6	0.426965	0.589036	0.065864	0.0844249	0.059223
BA46_05-21-2021_rxn3_ATTCAGGTCTAGGCCG-6	0.382071	0.520728	0.0491807	0.110867	0.0907673
BA46_05-21-2021_rxn3_ATTCATCAGACCGCCT-6	0.4042	0.570763	0.0472596	0.0851614	0.0782646
BA46_05-21-2021_rxn3_ATTCATCCAGCTGTAT-6	0.57644	0.682577	0.0620075	0.0851852	0.0623122
BA46_05-21-2021_rxn3_ATTCATCTCAAAGGAT-6	0.404375	0.500329	0.0557108	0.0845468	0.0531117
BA46_05-21-2021_rxn3_ATTCCATAGAGGCGGA-6	0.458113	0.538722	0.0634034	0.0941414	0.0698691
BA46_05-21-2021_rxn3_ATTCCATTCCAACTGA-6	0.540073	0.747014	0.0621132	0.107235	0.0643347
BA46_05-21-2021_rxn3_ATTCCCGAGGACAAGA-6	0.307429	0.51473	0.0563039	0.127912	0.0676939
BA46_05-21-2021_rxn3_ATTCCCGTCCACACCT-6	0.43153	0.573117	0.0661243	0.0912748	0.0765506
BA46_05-21-2021_rxn3_ATTCCTACAGCTTCCT-6	0.359338	0.502025	0.0687647	0.0891809	0.0713986
BA46_05-21-2021_rxn3_ATTCCTAGTCTTTATC-6	0.553866	0.65489	0.049818	0.0849703	0.0737147
BA46_05-21-2021_rxn3_ATTCCTATCTGCTCTG-6	0.434489	0.590681	0.0725282	0.101178	0.0700938
BA46_05-21-2021_rxn3_ATTCGTTAGCCATGCC-6	0.417801	0.580735	0.0636479	0.0880187	0.0816574
BA46_05-21-2021_rxn3_ATTCTACCAGAGCGTA-6	0.316831	0.525992	0.0549805	0.0932127	0.0787895
BA46_05-21-2021_rxn3_ATTCTTGGTTGTCCCT-6	0.572033	0.662229	0.0659618	0.0860002	0.0628136
BA46_05-21-2021_rxn3_ATTCTTGTCGTCCTTG-6	0.481642	0.681894	0.0609854	0.0896209	0.05928
BA46_05-21-2021_rxn3_ATTCTTGTCTCACTCG-6	0.552164	0.72006	0.0488527	0.0833433	0.0555065
BA46_05-21-2021_rxn3_ATTGGGTCAACTCCAA-6	0.592237	0.703584	0.0449472	0.0781524	0.0601823
BA46_05-21-2021_rxn3_ATTGGGTGTCTGATAC-6	0.465463	0.537837	0.0689571	0.103766	0.0543577
BA46_05-21-2021_rxn3_ATTGTTCAGCTGAAAT-6	0.38406	0.505694	0.0629002	0.112758	0.0864035
BA46_05-21-2021_rxn3_ATTGTTCCAACGTTAC-6	0.344098	0.557932	0.0670028	0.0982662	0.0700217
BA46_05-21-2021_rxn3_ATTGTTCTCCGCAAAT-6	0.490487	0.59263	0.0539505	0.0760689	0.0612321
BA46_05-21-2021_rxn3_ATTGTTCTCCTTATGT-6	0.552164	0.704065	0.0642867	0.0788879	0.0696243
BA46_05-21-2021_rxn3_ATTTACCAGCTAAATG-6	0.413443	0.530042	0.0527691	0.126863	0.0749591
BA46_05-21-2021_rxn3_ATTTACCAGGTAATCA-6	0.280496	0.425618	0.0478984	0.0670083	0.0619902
BA46_05-21-2021_rxn3_ATTTACCCAACTACGT-6	0.361231	0.564917	0.0468637	0.0719172	0.0656395
BA46_05-21-2021_rxn3_ATTTACCGTGGTTCTA-6	0.502625	0.57461	0.0585879	0.120378	0.0713785
BA46_05-21-2021_rxn3_ATTTCACAGGCCCACT-6	0.452657	0.450142	0.0651258	0.102252	0.0767687
BA46_05-21-2021_rxn3_ATTTCACGTTGTAAAG-6	0.602593	0.68893	0.0536666	0.0992538	0.0652353
BA46_05-21-2021_rxn3_ATTTCTGAGCGAGTAC-6	0.549825	0.804211	0.0565594	0.0849383	0.0631792
BA46_05-21-2021_rxn3_ATTTCTGTCTCTCCGA-6	0.493175	0.735043	0.0629081	0.0816481	0.056283
BA46_05-21-2021_rxn3_CAAAGAAAGGATTTCC-6	0.43896	0.57585	0.055173	0.0836202	0.0568147
BA46_05-21-2021_rxn3_CAAAGAACAATTCGTG-6	0.439739	0.556236	0.0696464	0.0860002	0.0628606
BA46_05-21-2021_rxn3_CAACAACCAAACTAGA-6	0.348186	0.461379	0.0541651	0.0856304	0.0574721
BA46_05-21-2021_rxn3_CAACAGTTCGATAACC-6	0.3993	0.561855	0.0610784	0.0943759	0.0683564
BA46_05-21-2021_rxn3_CAACCAAAGCGCCATC-6	0.519058	0.574863	0.0633009	0.0931476	0.0593102
BA46_05-21-2021_rxn3_CAACCAAGTATGTCAC-6	0.456284	0.596933	0.0577014	0.103585	0.0487613
BA46_05-21-2021_rxn3_CAACCAAGTCCTCCTA-6	0.438307	0.544442	0.073861	0.0755296	0.0646115
BA46_05-21-2021_rxn3_CAACCAAGTTCGGTCG-6	0.562059	0.68936	0.0593623	0.0981112	0.0630853
BA46_05-21-2021_rxn3_CAACCAATCCTGTAGA-6	0.376201	0.613181	0.0693783	0.108741	0.11702
BA46_05-21-2021_rxn3_CAACCTCAGGTTACAA-6	0.302864	0.451357	0.0715723	0.0851087	0.0796482
BA46_05-21-2021_rxn3_CAACCTCCAAATGATG-6	0.383439	0.41643	0.0553086	0.0887336	0.0727269
BA46_05-21-2021_rxn3_CAACCTCTCTCACCCA-6	0.443605	0.59058	0.0791529	0.132457	0.0798797
BA46_05-21-2021_rxn3_CAACGATCACGGCGTT-6	0.385857	0.527814	0.0709177	0.113432	0.0854694
BA46_05-21-2021_rxn3_CAACGATCATGAGTAA-6	0.584458	0.670151	0.0553055	0.100781	0.0623574
BA46_05-21-2021_rxn3_CAACGATTCAAGCCCG-6	0.412695	0.62214	0.0549301	0.0946455	0.0557179
BA46_05-21-2021_rxn3_CAAGACTAGGCGAAGG-6	0.534123	0.701129	0.0443573	0.0767899	0.0506346
BA46_05-21-2021_rxn3_CAAGACTTCGCTGTCT-6	0.440519	0.595996	0.0708326	0.134601	0.0755343
BA46_05-21-2021_rxn3_CAAGAGGAGAGCTGAC-6	0.509227	0.611181	0.0543149	0.110303	0.0452109
BA46_05-21-2021_rxn3_CAAGAGGAGTTCCTGA-6	0.378874	0.56145	0.0562929	0.0754274	0.0574285
BA46_05-21-2021_rxn3_CAAGAGGCAGAGTCTT-6	0.35875	0.649777	0.0586115	0.101548	0.0712007
BA46_05-21-2021_rxn3_CAAGCTAAGGCCGCTT-6	0.286414	0.449585	0.0701764	0.094756	0.0692821
BA46_05-21-2021_rxn3_CAAGCTAAGTATGAGT-6	0.408956	0.528675	0.0683325	0.087901	0.0793094
BA46_05-21-2021_rxn3_CAAGCTACAGACCCGT-6	0.536112	0.640894	0.0610611	0.0802484	0.0675749
BA46_05-21-2021_rxn3_CAAGGGAAGGCCCAAA-6	0.408129	0.58934	0.0728862	0.089968	0.0618157
BA46_05-21-2021_rxn3_CAAGGGATCGTGCACG-6	0.52399	0.630315	0.0751497	0.0937302	0.0660169
BA46_05-21-2021_rxn3_CAATACGGTTAGAAAC-6	0.428365	0.609536	0.0571525	0.0798724	0.0579065
BA46_05-21-2021_rxn3_CAATCGACAGGACTAG-6	0.353802	0.458063	0.0685171	0.105772	0.0571769
BA46_05-21-2021_rxn3_CAATCGAGTAGCTAAA-6	0.321142	0.388895	0.073503	0.0929028	0.068301
BA46_05-21-2021_rxn3_CAATCGATCACTCGAA-6	0.484617	0.5635	0.058714	0.0768323	0.0448554
BA46_05-21-2021_rxn3_CAATCGATCCACAGCG-6	0.295832	0.498304	0.0897667	0.144767	0.108875
BA46_05-21-2021_rxn3_CAATGACAGTTGCTCA-6	0.523719	0.646006	0.0667457	0.0956527	0.0602561
BA46_05-21-2021_rxn3_CAATGACGTGGCACTC-6	0.286096	0.448978	0.0725029	0.0978902	0.0703488
BA46_05-21-2021_rxn3_CAATTTCCAATTCTCT-6	0.517833	0.655092	0.0537897	0.111766	0.0650877
BA46_05-21-2021_rxn3_CAATTTCCAGGTACGA-6	0.583901	0.701534	0.0487186	0.088905	0.0588808
BA46_05-21-2021_rxn3_CAATTTCGTGCGTCGT-6	0.391362	0.442473	0.0576336	0.0826367	0.0662567
BA46_05-21-2021_rxn3_CAATTTCGTTACGTAC-6	0.537162	0.627328	0.062804	0.0892945	0.0564474
BA46_05-21-2021_rxn3_CAATTTCTCGTTCGCT-6	0.261263	0.46806	0.0469962	0.082708	0.0544198
BA46_05-21-2021_rxn3_CACAACAAGCACTGGA-6	0.351002	0.50248	0.0480325	0.0873834	0.0618711
BA46_05-21-2021_rxn3_CACAACAAGTCGGCCT-6	0.482071	0.607739	0.06164	0.0734832	0.0477249
BA46_05-21-2021_rxn3_CACAACAGTAAGCTCT-6	0.363824	0.589315	0.0649713	0.118029	0.0572038
BA46_05-21-2021_rxn3_CACAACATCGTCAACA-6	0.561947	0.665216	0.0438384	0.0844641	0.0518186
BA46_05-21-2021_rxn3_CACACAAAGAAGCCAC-6	0.347423	0.471249	0.0536745	0.0740989	0.0720661
BA46_05-21-2021_rxn3_CACACAAAGGTGCAGT-6	0.324928	0.502759	0.058673	0.0787743	0.0492091
BA46_05-21-2021_rxn3_CACACAACAGAACTAA-6	0.533487	0.788773	0.0585942	0.0818475	0.047911
BA46_05-21-2021_rxn3_CACACAACAGGTTCCG-6	0.578921	0.724388	0.0536177	0.0883173	0.0520249
BA46_05-21-2021_rxn3_CACACAAGTCGTCAGC-6	0.262774	0.324534	0.0797318	0.138922	0.130593
BA46_05-21-2021_rxn3_CACAGATCACTGGAAG-6	0.310945	0.454976	0.0750819	0.114553	0.105026
BA46_05-21-2021_rxn3_CACAGATGTCAAAGAT-6	0.431737	0.591567	0.0588181	0.106196	0.0770504
BA46_05-21-2021_rxn3_CACAGGCCAAATCAAG-6	0.435555	0.529839	0.0684524	0.084022	0.0696461
BA46_05-21-2021_rxn3_CACAGGCCACGGGCTT-6	0.470363	0.499949	0.0860489	0.107455	0.0964409
BA46_05-21-2021_rxn3_CACAGGCGTAACAAGT-6	0.377617	0.44999	0.0691827	0.0889205	0.0778235
BA46_05-21-2021_rxn3_CACAGGCTCGAACCTA-6	0.477506	0.604297	0.0633387	0.0824053	0.0546999
BA46_05-21-2021_rxn3_CACCAAAAGACATAAC-6	0.391584	0.631606	0.0527802	0.0706662	0.0529255
BA46_05-21-2021_rxn3_CACCAAACATCAGCGC-6	0.417038	0.631327	0.0436649	0.0757259	0.0466415
BA46_05-21-2021_rxn3_CACCAAATCTCTTGCG-6	0.586987	0.712366	0.0735519	0.0825014	0.0589328
BA46_05-21-2021_rxn3_CACCGTTAGCACTTTG-6	0.525883	0.700673	0.05652	0.0712323	0.0505222
BA46_05-21-2021_rxn3_CACCGTTAGGTTGCCC-6	0.525628	0.605765	0.0695581	0.0611449	0.057296
BA46_05-21-2021_rxn3_CACCGTTGTCAACGCC-6	0.332755	0.523233	0.0539994	0.0562061	0.0438038
BA46_05-21-2021_rxn3_CACGAATAGTTGGAAT-6	0.248298	0.352905	0.0520783	0.101996	0.0435657
BA46_05-21-2021_rxn3_CACGAATGTCGCACGT-6	0.389087	0.501772	0.0664587	0.0963045	0.085508
BA46_05-21-2021_rxn3_CACGAATTCTATTCGT-6	0.559179	0.689056	0.0616447	0.0793404	0.0674072
BA46_05-21-2021_rxn3_CACGAATTCTGTCGCT-6	0.467817	0.667949	0.0563859	0.080986	0.065341
BA46_05-21-2021_rxn3_CACGGGTAGTCCCGGT-6	0.315256	0.437943	0.0749998	0.0869806	0.0673283
BA46_05-21-2021_rxn3_CACGGGTGTAGATCCT-6	0.521667	0.539507	0.0443715	0.0893245	0.0634543
BA46_05-21-2021_rxn3_CACGGGTTCCTGTACC-6	0.48511	0.597287	0.0726875	0.1236	0.0612774
BA46_05-21-2021_rxn3_CACGTGGAGCCTGGAA-6	0.407461	0.473654	0.0753342	0.124395	0.108773
BA46_05-21-2021_rxn3_CACGTGGAGGGCTAAC-6	0.184028	0.387553	0.0734068	0.17602	0.126404
BA46_05-21-2021_rxn3_CACGTGGTCGGAAACG-6	0.389294	0.474944	0.0540846	0.0934988	0.0940846
BA46_05-21-2021_rxn3_CACGTTCAGCCGTAAG-6	0.378221	0.495951	0.0622677	0.0944771	0.0849009
BA46_05-21-2021_rxn3_CACTAAGAGTCATGGG-6	0.367706	0.500531	0.0743027	0.111608	0.0788969
BA46_05-21-2021_rxn3_CACTAAGCAACCGCTG-6	0.492459	0.674858	0.0547203	0.0979181	0.0566537
BA46_05-21-2021_rxn3_CACTAAGGTGATGGCA-6	0.318295	0.539912	0.0683404	0.111421	0.0996223
BA46_05-21-2021_rxn3_CACTAAGTCCATTTCA-6	0.594703	0.715302	0.053949	0.0847379	0.0550051
BA46_05-21-2021_rxn3_CACTAAGTCTCTATAC-6	0.33678	0.41762	0.0661227	0.0727271	0.0823282
BA46_05-21-2021_rxn3_CACTGAAGTAGATCGG-6	0.432501	0.546897	0.0727585	0.0844972	0.069428
BA46_05-21-2021_rxn3_CACTGGGAGACTCTAC-6	0.571906	0.724539	0.0498953	0.098667	0.0632077
BA46_05-21-2021_rxn3_CACTGGGCAAACTGCT-6	0.456554	0.782269	0.0579333	0.091909	0.0686298
BA46_05-21-2021_rxn3_CACTGGGGTTAGGGAC-6	0.373338	0.420024	0.0836483	0.0895486	0.0894139
BA46_05-21-2021_rxn3_CACTGTCAGCGATTCT-6	0.410977	0.632491	0.0529379	0.0910021	0.0570377
BA46_05-21-2021_rxn3_CACTGTCAGTAGTCCT-6	0.52356	0.71596	0.0486145	0.0835644	0.0602108
BA46_05-21-2021_rxn3_CACTGTCTCCTACAAG-6	0.527219	0.693739	0.0655722	0.0758798	0.0622233
BA46_05-21-2021_rxn3_CACTGTCTCTAACACG-6	0.576551	0.718415	0.053725	0.0874072	0.0505524
BA46_05-21-2021_rxn3_CACTTCGAGCTAAACA-6	0.379653	0.476007	0.0661653	0.0992868	0.0987955
BA46_05-21-2021_rxn3_CACTTCGCAAATACGA-6	0.37224	0.516375	0.0650344	0.0987372	0.0864069
BA46_05-21-2021_rxn3_CACTTCGCAGACATCT-6	0.214143	0.178604	0.0755645	0.0889898	0.0923874
BA46_05-21-2021_rxn3_CAGATACAGGAAACGA-6	0.461629	0.60288	0.0641495	0.093816	0.056382
BA46_05-21-2021_rxn3_CAGATACCACAAGTGG-6	0.390885	0.50324	0.0450024	0.0654702	0.063258
BA46_05-21-2021_rxn3_CAGATACCACGCACCA-6	0.544798	0.645196	0.0471965	0.0864847	0.0541448
BA46_05-21-2021_rxn3_CAGATACGTATCTCGA-6	0.52364	0.56598	0.0525751	0.118485	0.0651615
BA46_05-21-2021_rxn3_CAGATACGTATGTCTG-6	0.303579	0.393906	0.0635264	0.081988	0.0640865
BA46_05-21-2021_rxn3_CAGATCACAACTCCCT-6	0.441059	0.495267	0.0504789	0.100932	0.089273
BA46_05-21-2021_rxn3_CAGATCACAGCGGATA-6	0.358797	0.482385	0.0619065	0.0774882	0.0697903
BA46_05-21-2021_rxn3_CAGATCAGTGCAGGAT-6	0.381308	0.507744	0.0793454	0.0969047	0.0678382
BA46_05-21-2021_rxn3_CAGATCATCGCGATCG-6	0.417674	0.508883	0.0659192	0.0913719	0.0658559
BA46_05-21-2021_rxn3_CAGATTGAGGTCCTGC-6	0.64973	0.701888	0.045739	0.0842937	0.0443472
BA46_05-21-2021_rxn3_CAGATTGAGTCGCGAA-6	0.373449	0.563652	0.0550641	0.0903482	0.0563702
BA46_05-21-2021_rxn3_CAGATTGGTGGCACTC-6	0.574053	0.734587	0.0487091	0.0878297	0.0562579
BA46_05-21-2021_rxn3_CAGCAATCAGGCGTTC-6	0.512424	0.688145	0.0438936	0.0954864	0.0664781
BA46_05-21-2021_rxn3_CAGCAATGTAGTGTGG-6	0.435142	0.663039	0.0318586	0.0930361	0.0552063
BA46_05-21-2021_rxn3_CAGCAATTCAGTCTTT-6	0.445005	0.621634	0.0624412	0.084554	0.0696813
BA46_05-21-2021_rxn3_CAGCAATTCTCCGCAT-6	0.45377	0.594579	0.059785	0.0980751	0.0925182
BA46_05-21-2021_rxn3_CAGCACGCAAGTGGTG-6	0.435937	0.607638	0.0489205	0.109225	0.0858534
BA46_05-21-2021_rxn3_CAGCAGCAGTCAGAGC-6	0.547455	0.578812	0.0597014	0.0815872	0.046613
BA46_05-21-2021_rxn3_CAGCAGCGTACCAGAG-6	0.204438	0.27088	0.0894938	0.126134	0.115818
BA46_05-21-2021_rxn3_CAGCCAGGTTCCGTTC-6	0.454852	0.515945	0.0505057	0.0889536	0.0618476
BA46_05-21-2021_rxn3_CAGCCAGGTTCGGTCG-6	0.528031	0.619128	0.0558954	0.103813	0.052087
BA46_05-21-2021_rxn3_CAGCGTGCAGTGCGCT-6	0.288737	0.462847	0.0663072	0.100128	0.0664361
BA46_05-21-2021_rxn3_CAGCGTGTCACGATCA-6	0.373672	0.552364	0.0522754	0.0714017	0.0554663
BA46_05-21-2021_rxn3_CAGGCCAGTTGCTCCT-6	0.461693	0.572003	0.0678562	0.116968	0.0741122
BA46_05-21-2021_rxn3_CAGGCCATCTTACCAT-6	0.323433	0.480791	0.0727206	0.0933418	0.0674474
BA46_05-21-2021_rxn3_CAGGGCTAGGTCGTGA-6	0.407286	0.461278	0.0713831	0.0853907	0.0980106
BA46_05-21-2021_rxn3_CAGGGCTCACGCACCA-6	0.286605	0.498608	0.0459536	0.0611057	0.0576214
BA46_05-21-2021_rxn3_CAGGTATGTTCCTAGA-6	0.238832	0.389527	0.0743374	0.0783229	0.0843055
BA46_05-21-2021_rxn3_CAGTGCGAGACGGTTG-6	0.313522	0.365054	0.0478937	0.0830871	0.0621948
BA46_05-21-2021_rxn3_CAGTGCGAGAGGTTAT-6	0.425278	0.67663	0.0504552	0.0807184	0.056003
BA46_05-21-2021_rxn3_CAGTGCGAGTAAACTG-6	0.340582	0.49018	0.0669461	0.0845995	0.0756467
BA46_05-21-2021_rxn3_CAGTGCGAGTCGCCAC-6	0.338005	0.496988	0.0561825	0.0779861	0.0590653
BA46_05-21-2021_rxn3_CAGTGCGCACAGAAGC-6	0.278142	0.446092	0.0774762	0.108188	0.0946447
BA46_05-21-2021_rxn3_CAGTGCGCATTCTCTA-6	0.344687	0.325015	0.0699193	0.0906064	0.0583844
BA46_05-21-2021_rxn3_CAGTGCGTCTGGACCG-6	0.516274	0.576888	0.0724951	0.0876148	0.0617621
BA46_05-21-2021_rxn3_CAGTGCGTCTTGGATG-6	0.482549	0.64588	0.0624807	0.0913719	0.0686952
BA46_05-21-2021_rxn3_CAGTTAGAGACCAAGC-6	0.304757	0.459683	0.0754762	0.124602	0.108392
BA46_05-21-2021_rxn3_CAGTTAGGTCTTTCAT-6	0.244941	0.497393	0.075951	0.088247	0.0770823
BA46_05-21-2021_rxn3_CAGTTCCAGGTCATAA-6	0.33791	0.612751	0.0686701	0.105097	0.0817043
BA46_05-21-2021_rxn3_CAGTTCCTCCAACCAA-6	0.430528	0.669392	0.0526934	0.0909339	0.0613411
BA46_05-21-2021_rxn3_CATAAGCGTGGGATTG-6	0.428794	0.59997	0.0619539	0.084083	0.0621881
BA46_05-21-2021_rxn3_CATACAGTCCGTAGTA-6	0.288085	0.358144	0.066629	0.0950194	0.0751083
BA46_05-21-2021_rxn3_CATACCCAGGTATCTC-6	0.505329	0.674403	0.0518354	0.0772072	0.0446038
BA46_05-21-2021_rxn3_CATACCCAGTAAGACT-6	0.593573	0.72378	0.0621526	0.089718	0.0511059
BA46_05-21-2021_rxn3_CATACCCAGTACAGAT-6	0.342555	0.40737	0.056662	0.146779	0.0881376
BA46_05-21-2021_rxn3_CATACCCTCCAACCAA-6	0.460229	0.599894	0.0578686	0.0714937	0.0567124
BA46_05-21-2021_rxn3_CATACCCTCGATGCTA-6	0.526153	0.640059	0.0686433	0.0932571	0.0640765
BA46_05-21-2021_rxn3_CATACTTAGGTCACCC-6	0.433423	0.624089	0.0709209	0.107456	0.0864454
BA46_05-21-2021_rxn3_CATACTTCACCACATA-6	0.445387	0.624165	0.0560042	0.0886964	0.0492762
BA46_05-21-2021_rxn3_CATACTTCACTGTGAT-6	0.360611	0.544746	0.0649334	0.113518	0.0984249
BA46_05-21-2021_rxn3_CATACTTGTCTGTCCT-6	0.494989	0.641476	0.0531083	0.0921849	0.0606032
BA46_05-21-2021_rxn3_CATACTTTCCCACAGG-6	0.46244	0.723578	0.061774	0.0905155	0.053811
BA46_05-21-2021_rxn3_CATAGACAGATACTGA-6	0.349745	0.572105	0.063558	0.0867171	0.0724988
BA46_05-21-2021_rxn3_CATAGACAGATTAGAC-6	0.435746	0.631226	0.0698578	0.109655	0.0873762
BA46_05-21-2021_rxn3_CATAGACCAACAGCTT-6	0.546405	0.64259	0.050441	0.0898596	0.0679606
BA46_05-21-2021_rxn3_CATAGACGTCAAACGG-6	0.43826	0.535356	0.0635359	0.0964564	0.0705919
BA46_05-21-2021_rxn3_CATCAAGAGTATGAGT-6	0.361374	0.457785	0.0410197	0.0553074	0.0441493
BA46_05-21-2021_rxn3_CATCAAGCAAGGTCTT-6	0.524976	0.695282	0.0601037	0.101059	0.0593303
BA46_05-21-2021_rxn3_CATCAAGGTCACCGAC-6	0.418072	0.595743	0.0695313	0.0769717	0.0634828
BA46_05-21-2021_rxn3_CATCAAGTCCTTCTGG-6	0.464286	0.607031	0.0552786	0.0943511	0.0669711
BA46_05-21-2021_rxn3_CATCAAGTCGTCGATA-6	0.425183	0.617382	0.0607188	0.0730111	0.0613478
BA46_05-21-2021_rxn3_CATCCACTCACTCCGT-6	0.540662	0.604829	0.0603008	0.0797154	0.0676369
BA46_05-21-2021_rxn3_CATCCCAAGAGCATAT-6	0.440646	0.570662	0.0586904	0.0831336	0.0517851
BA46_05-21-2021_rxn3_CATCCCACAGCTGTTA-6	0.342332	0.510655	0.0670912	0.0783157	0.0679053
BA46_05-21-2021_rxn3_CATCCCAGTAGATGTA-6	0.430608	0.559045	0.0527297	0.0890838	0.0581178
BA46_05-21-2021_rxn3_CATCCCAGTCTTCGAA-6	0.451241	0.622317	0.0677757	0.102955	0.0770219
BA46_05-21-2021_rxn3_CATCCCATCCTCCACA-6	0.441807	0.587644	0.061722	0.110785	0.0936703
BA46_05-21-2021_rxn3_CATCCGTCACACTTAG-6	0.396612	0.520247	0.0598024	0.101056	0.0793044
BA46_05-21-2021_rxn3_CATCCGTGTACGACTT-6	0.424069	0.584329	0.0504757	0.0957219	0.0608212
BA46_05-21-2021_rxn3_CATCCGTTCCGTCACT-6	0.409943	0.523816	0.0587062	0.0821306	0.0656898
BA46_05-21-2021_rxn3_CATCCGTTCGAGCTGC-6	0.324849	0.41643	0.063069	0.086618	0.0719839
BA46_05-21-2021_rxn3_CATCGCTTCATCGCCT-6	0.523672	0.671922	0.0504584	0.0713697	0.0540441
BA46_05-21-2021_rxn3_CATCGCTTCGATACGT-6	0.482374	0.556236	0.0567156	0.0946104	0.0725223
BA46_05-21-2021_rxn3_CATCGCTTCTCTCAAT-6	0.466433	0.625051	0.0611904	0.104094	0.10138
BA46_05-21-2021_rxn3_CATCGGGCACACCGCA-6	0.598361	0.676883	0.0626116	0.0950112	0.0527159
BA46_05-21-2021_rxn3_CATCGTCAGCTTGTTG-6	0.413618	0.522196	0.0478558	0.0751825	0.0556441
BA46_05-21-2021_rxn3_CATCGTCCATCGGAGA-6	0.562202	0.648006	0.0619949	0.0959915	0.0374376
BA46_05-21-2021_rxn3_CATGAGTCACAGCGCT-6	0.448171	0.628265	0.0496476	0.0780863	0.0710833
BA46_05-21-2021_rxn3_CATGAGTTCGTCCTCA-6	0.194718	0.289178	0.0504584	0.076825	0.0739075
BA46_05-21-2021_rxn3_CATGCAAGTTACCTTT-6	0.527267	0.602222	0.0526508	0.0921198	0.0543561
BA46_05-21-2021_rxn3_CATGCAATCAGGACAG-6	0.297232	0.450015	0.0667631	0.0889112	0.0761817
BA46_05-21-2021_rxn3_CATGCCTAGCGCCTCA-6	0.347121	0.532598	0.0671558	0.109395	0.121772
BA46_05-21-2021_rxn3_CATGCCTAGTCGTCTA-6	0.269615	0.415393	0.0518874	0.0923987	0.0551778
BA46_05-21-2021_rxn3_CATGCCTCAGCTAACT-6	0.294878	0.441031	0.0705613	0.0853536	0.0668068
BA46_05-21-2021_rxn3_CATGCCTTCCAATCCC-6	0.490757	0.577344	0.0550594	0.087527	0.0694549
BA46_05-21-2021_rxn3_CATGCGGAGTCGCTAT-6	0.408447	0.480765	0.076738	0.0873452	0.0533951
BA46_05-21-2021_rxn3_CATGCGGGTGAGACCA-6	0.493016	0.561019	0.0625974	0.0996917	0.0651297
BA46_05-21-2021_rxn3_CATGCGGTCACGGTCG-6	0.485651	0.611257	0.0540468	0.0848123	0.0562562
BA46_05-21-2021_rxn3_CATGCTCGTAGCGTCC-6	0.486255	0.644538	0.0440087	0.0767858	0.0537238
BA46_05-21-2021_rxn3_CATGCTCGTGGTCTAT-6	0.507763	0.674706	0.048523	0.0876045	0.0594293
BA46_05-21-2021_rxn3_CATGCTCTCTTTGCTA-6	0.438323	0.506833	0.0638624	0.0705805	0.0684654
BA46_05-21-2021_rxn3_CATGGATAGTTCGGTT-6	0.33686	0.540469	0.0686101	0.0842792	0.0750262
BA46_05-21-2021_rxn3_CATGGATCAGTCTTCC-6	0.562186	0.6926	0.0557582	0.105998	0.0613931
BA46_05-21-2021_rxn3_CATGGATTCCAGTTCC-6	0.35035	0.461885	0.065752	0.0978695	0.075219
BA46_05-21-2021_rxn3_CATGGATTCGAGTCTA-6	0.475103	0.61723	0.0461034	0.0894928	0.0579484
BA46_05-21-2021_rxn3_CATGGATTCTGCTGAA-6	0.442173	0.591592	0.0621494	0.0925495	0.0535997
BA46_05-21-2021_rxn3_CATGGTAAGACCAACG-6	0.515845	0.692676	0.0534174	0.0734533	0.0614216
BA46_05-21-2021_rxn3_CATGGTACAGCGTACC-6	0.524769	0.746659	0.0412673	0.085554	0.0462624
BA46_05-21-2021_rxn3_CATTCATAGCAGTACG-6	0.390105	0.481474	0.0717947	0.0943129	0.0776743
BA46_05-21-2021_rxn3_CATTCATAGTCATACC-6	0.51104	0.658635	0.0590768	0.0769717	0.0483957
BA46_05-21-2021_rxn3_CATTCATCATACCGTA-6	0.396962	0.585012	0.060233	0.122018	0.0623407
BA46_05-21-2021_rxn3_CATTCCGGTATATGGA-6	0.484871	0.711126	0.0658151	0.0842234	0.0557162
BA46_05-21-2021_rxn3_CATTCCGGTTCTCACC-6	0.430894	0.594528	0.0535184	0.0780967	0.0656814
BA46_05-21-2021_rxn3_CATTCTAAGAGCCGAT-6	0.214715	0.394766	0.0726607	0.117703	0.0881678
BA46_05-21-2021_rxn3_CATTCTACACTGATTG-6	0.585444	0.675871	0.0495483	0.0764883	0.0507118
BA46_05-21-2021_rxn3_CATTCTACATTGGATC-6	0.340566	0.479095	0.0605422	0.0955463	0.0623943
BA46_05-21-2021_rxn3_CATTCTAGTCCAAATC-6	0.390073	0.464062	0.0715739	0.111068	0.0991729
BA46_05-21-2021_rxn3_CATTCTATCGTGTGAT-6	0.299618	0.486637	0.0562203	0.0696301	0.0593219
BA46_05-21-2021_rxn3_CATTGAGCAGCATCTA-6	0.276392	0.44918	0.0606841	0.0785543	0.0787912
BA46_05-21-2021_rxn3_CATTGAGGTAAGTCAA-6	0.412027	0.54429	0.0574128	0.101719	0.0931555
BA46_05-21-2021_rxn3_CATTGAGGTATGAGCG-6	0.523799	0.715605	0.0524363	0.085585	0.0591307
BA46_05-21-2021_rxn3_CATTGAGTCCCGAAAT-6	0.358702	0.563348	0.0387263	0.0765409	0.0644203
BA46_05-21-2021_rxn3_CATTGTTCATTCATCT-6	0.308766	0.536166	0.0702269	0.0760151	0.0716804
BA46_05-21-2021_rxn3_CATTTCAGTTGCAACT-6	0.417817	0.60126	0.0635911	0.072069	0.0493349
BA46_05-21-2021_rxn3_CATTTCATCACCATCC-6	0.185205	0.344275	0.0599633	0.101745	0.0555116
BA46_05-21-2021_rxn3_CATTTCATCTGGCTGG-6	0.361104	0.427263	0.0478637	0.100219	0.0735386
BA46_05-21-2021_rxn3_CCAAGCGAGACCTCAT-6	0.426678	0.524904	0.0661968	0.0738076	0.0613596
BA46_05-21-2021_rxn3_CCAAGCGCAAGGGTCA-6	0.370585	0.391729	0.055072	0.0642471	0.0698037
BA46_05-21-2021_rxn3_CCAAGCGGTCTAGGCC-6	0.450461	0.66309	0.0649429	0.0806027	0.0657016
BA46_05-21-2021_rxn3_CCAAGCGTCAACTGAC-6	0.326837	0.441461	0.0649823	0.0821306	0.0656747
BA46_05-21-2021_rxn3_CCAAGCGTCTTCCAGC-6	0.350923	0.548795	0.0601321	0.0965628	0.0462842
BA46_05-21-2021_rxn3_CCAATGAAGTTGAAGT-6	0.48091	0.742078	0.0491113	0.0837348	0.0490313
BA46_05-21-2021_rxn3_CCAATGACACGTAACT-6	0.414683	0.638565	0.0589948	0.0849827	0.071028
BA46_05-21-2021_rxn3_CCAATGAGTGACTGTT-6	0.439325	0.473881	0.0522881	0.129351	0.086261
BA46_05-21-2021_rxn3_CCAATGATCATTTGCT-6	0.538307	0.585392	0.054214	0.0858959	0.0600229
BA46_05-21-2021_rxn3_CCAATTTAGCGCGTTC-6	0.545068	0.718896	0.0618829	0.0826192	0.0692436
BA46_05-21-2021_rxn3_CCACAAAAGGCCTGAA-6	0.574722	0.686804	0.0626179	0.0764624	0.0646115
BA46_05-21-2021_rxn3_CCACCATGTACTCCGG-6	0.432501	0.468946	0.0623908	0.108364	0.0633134
BA46_05-21-2021_rxn3_CCACCATTCCTTGAAG-6	0.470013	0.539153	0.0612472	0.087841	0.061638
BA46_05-21-2021_rxn3_CCACGAGAGGTACATA-6	0.388466	0.62171	0.0788138	0.112464	0.104862
BA46_05-21-2021_rxn3_CCACGAGGTGTTGATC-6	0.333551	0.5799	0.0630327	0.0759087	0.061113
BA46_05-21-2021_rxn3_CCACGTTAGACCAACG-6	0.576249	0.728766	0.0578765	0.0756092	0.054725
BA46_05-21-2021_rxn3_CCACGTTAGGACTATA-6	0.294909	0.419594	0.0711149	0.0853184	0.0696343
BA46_05-21-2021_rxn3_CCACTTGGTTCGGCGT-6	0.437639	0.645703	0.0570957	0.114713	0.0956979
BA46_05-21-2021_rxn3_CCATCACTCACGGGAA-6	0.479876	0.562386	0.0581131	0.084555	0.0503696
BA46_05-21-2021_rxn3_CCATCACTCGCAGATT-6	0.453436	0.630517	0.0517171	0.0869124	0.0671422
BA46_05-21-2021_rxn3_CCCATTGCACTGTCCT-6	0.451511	0.484005	0.0579128	0.0736847	0.061861
BA46_05-21-2021_rxn3_CCCATTGGTGCCCGTA-6	0.256713	0.392843	0.0549995	0.0878948	0.0857444
BA46_05-21-2021_rxn3_CCCATTGGTTTGGGAG-6	0.467229	0.677971	0.0540436	0.0672015	0.0499034
BA46_05-21-2021_rxn3_CCCATTGTCCTGCTAC-6	0.461454	0.65289	0.0654934	0.109251	0.0752475
BA46_05-21-2021_rxn3_CCCGAAGCAATAACCC-6	0.541123	0.698497	0.0475419	0.0768446	0.0599877
BA46_05-21-2021_rxn3_CCCGGAAAGATCCCAT-6	0.279001	0.344883	0.036231	0.0613732	0.0417092
BA46_05-21-2021_rxn3_CCCTAACAGAGTCACG-6	0.287703	0.508327	0.0796056	0.133134	0.0846493
BA46_05-21-2021_rxn3_CCCTAACTCCACCCTA-6	0.4951	0.642083	0.069159	0.0817938	0.0617403
BA46_05-21-2021_rxn3_CCCTCAAAGACTTGTC-6	0.473735	0.642337	0.0611747	0.0901199	0.0592683
BA46_05-21-2021_rxn3_CCCTCAAAGTTACTCG-6	0.495975	0.668961	0.0674429	0.0821461	0.0595986
BA46_05-21-2021_rxn3_CCCTCTCAGGTACAAT-6	0.593637	0.614623	0.0586368	0.0865312	0.0630082
BA46_05-21-2021_rxn3_CCCTCTCGTACGCGTC-6	0.414556	0.691815	0.0678278	0.0897501	0.0612824
BA46_05-21-2021_rxn3_CCCTCTCGTTCATCGA-6	0.449395	0.553123	0.0646448	0.0946031	0.0643448
BA46_05-21-2021_rxn3_CCCTCTCTCTGACGCG-6	0.447948	0.564917	0.066159	0.11309	0.0657904
BA46_05-21-2021_rxn3_CCCTGATAGGAGGTTC-6	0.362918	0.459304	0.053378	0.102056	0.0770504
BA46_05-21-2021_rxn3_CCCTGATAGGTAGTCG-6	0.389707	0.565373	0.0721102	0.104593	0.104011
BA46_05-21-2021_rxn3_CCCTGATCAGACACAG-6	0.580894	0.670303	0.0525846	0.0885259	0.0492862
BA46_05-21-2021_rxn3_CCCTGATGTATGTGTC-6	0.439739	0.451989	0.0521824	0.0835045	0.0648077
BA46_05-21-2021_rxn3_CCCTTAGAGCACAAAT-6	0.440837	0.576331	0.0485861	0.0881664	0.0446575
BA46_05-21-2021_rxn3_CCCTTAGAGGACTATA-6	0.364365	0.5328	0.0501524	0.0748509	0.0443003
BA46_05-21-2021_rxn3_CCCTTAGCATCTGTTT-6	0.525581	0.632669	0.0609034	0.0797794	0.056434
BA46_05-21-2021_rxn3_CCCTTAGGTCAACGCC-6	0.317595	0.463353	0.0684319	0.138585	0.103171
BA46_05-21-2021_rxn3_CCCTTAGGTCCAACGC-6	0.393112	0.568587	0.0572298	0.097414	0.0836967
BA46_05-21-2021_rxn3_CCCTTAGTCCACTGAA-6	0.5584	0.749722	0.0595406	0.0903916	0.0682205
BA46_05-21-2021_rxn3_CCCTTAGTCTAGACAC-6	0.408336	0.446902	0.0576951	0.0917014	0.0751369
BA46_05-21-2021_rxn3_CCGAACGAGTTGAAGT-6	0.326265	0.456393	0.0603813	0.0793869	0.037285
BA46_05-21-2021_rxn3_CCGATCTAGCTGGCTC-6	0.48888	0.586607	0.0563071	0.0853598	0.0574671
BA46_05-21-2021_rxn3_CCGATCTGTAGCTGTT-6	0.614827	0.777941	0.0445024	0.0828733	0.0508878
BA46_05-21-2021_rxn3_CCGATCTGTGACGCCT-6	0.444543	0.525132	0.066618	0.0992093	0.0725977
BA46_05-21-2021_rxn3_CCGATCTGTTGCGTAT-6	0.249539	0.434577	0.0784889	0.114351	0.0826972
BA46_05-21-2021_rxn3_CCGATGGAGCGTTCAT-6	0.541616	0.65041	0.0604239	0.0838412	0.06518
BA46_05-21-2021_rxn3_CCGATGGAGTAAACAC-6	0.236589	0.449433	0.0706953	0.100133	0.0967361
BA46_05-21-2021_rxn3_CCGATGGAGTGGTTCT-6	0.376901	0.554464	0.0662237	0.10696	0.0655825
BA46_05-21-2021_rxn3_CCGATGGTCGTAACTG-6	0.480067	0.64712	0.0550468	0.091751	0.0543812
BA46_05-21-2021_rxn3_CCGCAAGGTCCAGTTA-6	0.565892	0.735675	0.0567045	0.0893885	0.0702616
BA46_05-21-2021_rxn3_CCGCAAGTCTCAATCT-6	0.441553	0.612599	0.0595847	0.0840499	0.0526421
BA46_05-21-2021_rxn3_CCGGACACAATTGAAG-6	0.57636	0.712999	0.0554316	0.0811347	0.052793
BA46_05-21-2021_rxn3_CCGGACAGTTGGGATG-6	0.4605	0.51144	0.0524411	0.103312	0.0880705
BA46_05-21-2021_rxn3_CCGGACATCACCGACG-6	0.429637	0.586278	0.054673	0.0754625	0.0622132
BA46_05-21-2021_rxn3_CCGGACATCTTACGTT-6	0.39475	0.519209	0.0687616	0.121136	0.080205
BA46_05-21-2021_rxn3_CCGGGTAAGCGGTATG-6	0.47811	0.56226	0.0593671	0.0772537	0.0525532
BA46_05-21-2021_rxn3_CCGGGTAAGGTTCCGC-6	0.486192	0.74881	0.065159	0.0890631	0.0637025
BA46_05-21-2021_rxn3_CCGGGTAGTTCAGGTT-6	0.288323	0.39054	0.0826341	0.0905868	0.109925
BA46_05-21-2021_rxn3_CCGGGTATCATCCTGC-6	0.450986	0.575876	0.05096	0.0884278	0.0527813
BA46_05-21-2021_rxn3_CCGGTAGGTGCCCAGT-6	0.526026	0.639957	0.0605958	0.0862502	0.0601118
BA46_05-21-2021_rxn3_CCGGTAGTCTAAGGAA-6	0.414572	0.594149	0.0440876	0.0850437	0.0678147
BA46_05-21-2021_rxn3_CCGGTGAGTATCTCGA-6	0.351877	0.467453	0.0421333	0.0713831	0.0565011
BA46_05-21-2021_rxn3_CCGGTGATCGGCTGAC-6	0.547757	0.650587	0.0459646	0.0799654	0.0580893
BA46_05-21-2021_rxn3_CCGTAGGAGCGTTGTT-6	0.590455	0.673239	0.0465198	0.0814798	0.0577102
BA46_05-21-2021_rxn3_CCGTGAGAGTGCAAAT-6	0.401479	0.602931	0.0619696	0.0863411	0.050217
BA46_05-21-2021_rxn3_CCGTTCAAGTGTTGAA-6	0.383598	0.535382	0.0586683	0.0843836	0.0549665
BA46_05-21-2021_rxn3_CCTAACCAGGAAAGAC-6	0.525501	0.659445	0.0412137	0.0810666	0.05579
BA46_05-21-2021_rxn3_CCTAACCTCCTACAAG-6	0.495689	0.695232	0.0539584	0.0751732	0.0639557
BA46_05-21-2021_rxn3_CCTAACCTCGCGAAGA-6	0.361502	0.399423	0.0562219	0.0993591	0.0655691
BA46_05-21-2021_rxn3_CCTAAGATCATCGCTC-6	0.38538	0.511718	0.0603292	0.0806244	0.0639809
BA46_05-21-2021_rxn3_CCTACGTAGGCCGCTT-6	0.452879	0.594149	0.0586052	0.087903	0.0508677
BA46_05-21-2021_rxn3_CCTACGTGTGACTGAG-6	0.516481	0.782269	0.0473447	0.0968179	0.0549011
BA46_05-21-2021_rxn3_CCTACGTTCGGACTGC-6	0.287862	0.437057	0.0518685	0.0895331	0.0821823
BA46_05-21-2021_rxn3_CCTATCGTCCACGTAA-6	0.165145	0.289532	0.0767885	0.132779	0.105489
BA46_05-21-2021_rxn3_CCTATCGTCCCTCGAT-6	0.394003	0.458342	0.0591447	0.0960814	0.0721936
BA46_05-21-2021_rxn3_CCTATCGTCGATGGAG-6	0.541791	0.679338	0.0702379	0.0808486	0.0612388
BA46_05-21-2021_rxn3_CCTCAACAGCCTGAGA-6	0.148314	0.191765	0.0804936	0.190091	0.189575
BA46_05-21-2021_rxn3_CCTCAGTAGGGTTAGC-6	0.441855	0.494356	0.0555326	0.0949957	0.0764903
BA46_05-21-2021_rxn3_CCTCAGTCACAGTCCG-6	0.539182	0.714466	0.045545	0.0782692	0.0635281
BA46_05-21-2021_rxn3_CCTCATGAGGACGGAG-6	0.417086	0.516653	0.0672	0.0999469	0.0863817
BA46_05-21-2021_rxn3_CCTCATGAGGAGATAG-6	0.588466	0.668303	0.051482	0.0755999	0.0639507
BA46_05-21-2021_rxn3_CCTCATGAGGGCAGAG-6	0.598743	0.680831	0.0545594	0.0871582	0.0728627
BA46_05-21-2021_rxn3_CCTCATGGTCCTCATC-6	0.465702	0.690955	0.0597235	0.104846	0.0588624
BA46_05-21-2021_rxn3_CCTCCAAAGACCATAA-6	0.442587	0.498127	0.0624823	0.0929524	0.0668302
BA46_05-21-2021_rxn3_CCTCCAAGTTTACTTC-6	0.526074	0.635807	0.0693515	0.0963262	0.0709575
BA46_05-21-2021_rxn3_CCTCCTCAGCCTCATA-6	0.33293	0.436019	0.0681574	0.102991	0.106374
BA46_05-21-2021_rxn3_CCTCCTCAGGACGGAG-6	0.439103	0.512756	0.0632567	0.11153	0.0781321
BA46_05-21-2021_rxn3_CCTCCTCTCGCAATTG-6	0.477426	0.626772	0.0600942	0.0802939	0.064759
BA46_05-21-2021_rxn3_CCTCCTCTCTCGGTAA-6	0.437385	0.555831	0.0714982	0.0763653	0.0674441
BA46_05-21-2021_rxn3_CCTCTCCCACTAGAGG-6	0.457111	0.618774	0.0702427	0.0919483	0.0640513
BA46_05-21-2021_rxn3_CCTCTCCCAGCGTGAA-6	0.382724	0.482486	0.0740345	0.0844993	0.0677057
BA46_05-21-2021_rxn3_CCTCTCCTCAAACTGC-6	0.526122	0.546492	0.0492785	0.0889546	0.0497474
BA46_05-21-2021_rxn3_CCTCTCCTCTCTTAAC-6	0.349316	0.468794	0.0588103	0.122571	0.0792793
BA46_05-21-2021_rxn3_CCTGCATAGTGCAGCA-6	0.657875	0.718491	0.0555563	0.0768168	0.0591341
BA46_05-21-2021_rxn3_CCTGCATTCCACTTTA-6	0.351495	0.475425	0.0785267	0.0942519	0.0746287
BA46_05-21-2021_rxn3_CCTGCATTCCGCACTT-6	0.49133	0.588378	0.059957	0.0829756	0.0528115
BA46_05-21-2021_rxn3_CCTGCATTCGCAAGAG-6	0.259115	0.379935	0.0734336	0.114006	0.0769766
BA46_05-21-2021_rxn3_CCTGTTGAGGTATCTC-6	0.108511	0.264654	0.0778359	0.176595	0.162986
BA46_05-21-2021_rxn3_CCTGTTGGTGCAGATG-6	0.368931	0.505897	0.0643451	0.0891447	0.0838393
BA46_05-21-2021_rxn3_CCTGTTGTCCAGGACC-6	0.16847	0.314006	0.0739131	0.15621	0.140163
BA46_05-21-2021_rxn3_CCTTCAGCATCCGAGC-6	0.471954	0.579723	0.0511587	0.0930206	0.0720426
BA46_05-21-2021_rxn3_CCTTCAGGTAGAGATT-6	0.320331	0.428731	0.0776687	0.136197	0.0891724
BA46_05-21-2021_rxn3_CCTTGTGAGACAGTCG-6	0.225772	0.398259	0.0653309	0.0852275	0.093942
BA46_05-21-2021_rxn3_CCTTGTGTCAGGACAG-6	0.436987	0.615661	0.0658782	0.0822339	0.0462658
BA46_05-21-2021_rxn3_CCTTTGGAGTCCTGCG-6	0.317404	0.451407	0.0511035	0.0859351	0.0745365
BA46_05-21-2021_rxn3_CCTTTGGCACGGCCAT-6	0.38783	0.524954	0.0783296	0.0815603	0.0807752
BA46_05-21-2021_rxn3_CCTTTGGCAGGCCCTA-6	0.399809	0.678528	0.0610911	0.0838175	0.0620254
BA46_05-21-2021_rxn3_CCTTTGGTCTTAGGAC-6	0.430942	0.581292	0.0748121	0.128075	0.112997
BA46_05-21-2021_rxn3_CGAAGTTCAATAGTAG-6	0.510436	0.57785	0.0588103	0.0917531	0.0682491
BA46_05-21-2021_rxn3_CGAAGTTTCGTCGATA-6	0.548075	0.622849	0.0588055	0.0759924	0.0471999
BA46_05-21-2021_rxn3_CGACAGCAGAGAGAAC-6	0.423767	0.594883	0.055378	0.0851201	0.0449761
BA46_05-21-2021_rxn3_CGACAGCAGATGTTCC-6	0.331833	0.505796	0.0662079	0.137227	0.0813622
BA46_05-21-2021_rxn3_CGACAGCGTCAGTCGC-6	0.381355	0.579647	0.0564711	0.0770554	0.0581262
BA46_05-21-2021_rxn3_CGACAGCGTGCCGTAC-6	0.412409	0.536116	0.0644381	0.123991	0.0772701
BA46_05-21-2021_rxn3_CGAGAAGAGCCAGTAG-6	0.497821	0.661217	0.0481933	0.0816306	0.0543426
BA46_05-21-2021_rxn3_CGAGAAGTCCACTTTA-6	0.488101	0.540899	0.0617362	0.0729027	0.0615927
BA46_05-21-2021_rxn3_CGAGAAGTCCTACGAA-6	0.40307	0.505416	0.0587282	0.0880704	0.0763494
BA46_05-21-2021_rxn3_CGAGAAGTCTAGCAAC-6	0.4409	0.553806	0.0571068	0.0919803	0.0591441
BA46_05-21-2021_rxn3_CGAGGAAAGCTGAGTG-6	0.320108	0.467984	0.0722742	0.0863938	0.0816624
BA46_05-21-2021_rxn3_CGAGGAAGTGGTCCGT-6	0.293684	0.386288	0.0599459	0.104741	0.100541
BA46_05-21-2021_rxn3_CGAGGAATCATGACAC-6	0.498298	0.56226	0.0604554	0.0825117	0.0493919
BA46_05-21-2021_rxn3_CGAGGCTGTAACATCC-6	0.369822	0.573117	0.0653151	0.0845674	0.0478372
BA46_05-21-2021_rxn3_CGAGTGCAGTTGGCGA-6	0.377012	0.445434	0.0598119	0.126618	0.0602594
BA46_05-21-2021_rxn3_CGATCGGGTATCGCTA-6	0.475724	0.63158	0.0623435	0.0763757	0.0539301
BA46_05-21-2021_rxn3_CGATGCGCAGGAAGTC-6	0.240773	0.38773	0.05546	0.0686353	0.0467102
BA46_05-21-2021_rxn3_CGATGCGCATATTCGG-6	0.369345	0.61804	0.0751434	0.097978	0.0843139
BA46_05-21-2021_rxn3_CGATGGCAGACATAAC-6	0.341728	0.495647	0.0522534	0.0915909	0.070716
BA46_05-21-2021_rxn3_CGATGGCCAAGTCCCG-6	0.58888	0.651169	0.052695	0.0924483	0.048067
BA46_05-21-2021_rxn3_CGATGGCTCGCTTTAT-6	0.424594	0.490864	0.0545846	0.0963861	0.0527578
BA46_05-21-2021_rxn3_CGCAGGTAGTACCGGA-6	0.539723	0.627632	0.0693909	0.0898296	0.0576515
BA46_05-21-2021_rxn3_CGCAGGTCAACCGATT-6	0.15964	0.312158	0.0607661	0.101056	0.0813152
BA46_05-21-2021_rxn3_CGCAGGTGTGACATCT-6	0.493653	0.674706	0.0704998	0.0746226	0.0526505
BA46_05-21-2021_rxn3_CGCAGGTGTGTATTCG-6	0.285587	0.446725	0.059009	0.106256	0.0773254
BA46_05-21-2021_rxn3_CGCAGGTTCGCAACAT-6	0.510706	0.601438	0.0496382	0.0978292	0.0639859
BA46_05-21-2021_rxn3_CGCATAACAGGAAGTC-6	0.336892	0.417164	0.0782523	0.121914	0.104194
BA46_05-21-2021_rxn3_CGCATAAGTACGCTAT-6	0.573353	0.69999	0.0488542	0.0906922	0.0571618
BA46_05-21-2021_rxn3_CGCATAAGTCATATGC-6	0.391584	0.463328	0.0713657	0.0902056	0.0643029
BA46_05-21-2021_rxn3_CGCATAAGTTATCTTC-6	0.501989	0.646816	0.0585311	0.0664164	0.0499571
BA46_05-21-2021_rxn3_CGCATGGCATGTAACC-6	0.358447	0.427566	0.0553796	0.0920206	0.0854308
BA46_05-21-2021_rxn3_CGCATGGCATTGCCGG-6	0.453723	0.747191	0.0657347	0.0766298	0.0752559
BA46_05-21-2021_rxn3_CGCCAGACAAGTAGTA-6	0.36322	0.411925	0.0695092	0.120326	0.0677174
BA46_05-21-2021_rxn3_CGCCAGACACATATGC-6	0.429717	0.622165	0.0577408	0.10799	0.0449946
BA46_05-21-2021_rxn3_CGCCAGACAGGATCTT-6	0.53196	0.798416	0.0472107	0.0979553	0.0704628
BA46_05-21-2021_rxn3_CGCCAGAGTGGCACTC-6	0.515097	0.782547	0.0560058	0.0810872	0.0471513
BA46_05-21-2021_rxn3_CGCCAGAGTGGCCTCA-6	0.558543	0.73403	0.0501319	0.0800625	0.0572843
BA46_05-21-2021_rxn3_CGCCATTGTCCGATCG-6	0.160563	0.257998	0.0671038	0.174398	0.166671
BA46_05-21-2021_rxn3_CGCCATTGTCCTACGG-6	0.460277	0.616876	0.0544821	0.0808486	0.0785464
BA46_05-21-2021_rxn3_CGCCATTTCCATGCAA-6	0.253818	0.47135	0.0372168	0.0439505	0.0457929
BA46_05-21-2021_rxn3_CGCCATTTCCCAATAG-6	0.547057	0.646234	0.0468605	0.085211	0.0574218
BA46_05-21-2021_rxn3_CGCCATTTCTGGGCCA-6	0.257334	0.38115	0.0853392	0.0981918	0.0997397
BA46_05-21-2021_rxn3_CGCGTGAAGTTACTCG-6	0.443462	0.475653	0.0748768	0.122889	0.0854174
BA46_05-21-2021_rxn3_CGCGTGAAGTTTGGCT-6	0.408161	0.564082	0.0800204	0.0841232	0.0666508
BA46_05-21-2021_rxn3_CGGAACCAGCAGTAAT-6	0.240948	0.408256	0.0791198	0.171778	0.140218
BA46_05-21-2021_rxn3_CGGAATTAGGATTCCT-6	0.448966	0.582127	0.057755	0.079328	0.0522396
BA46_05-21-2021_rxn3_CGGAATTCAAGACGGT-6	0.157747	0.273891	0.07482	0.134522	0.117222
BA46_05-21-2021_rxn3_CGGAATTTCGGCCTTT-6	0.59168	0.796872	0.0444015	0.0663214	0.0580155
BA46_05-21-2021_rxn3_CGGACACAGCGACTAG-6	0.335667	0.435361	0.0613797	0.119101	0.0845906
BA46_05-21-2021_rxn3_CGGACACCAGTCGTTA-6	0.458559	0.644311	0.0589995	0.0938501	0.0651431
BA46_05-21-2021_rxn3_CGGACACGTACAACGG-6	0.315511	0.373583	0.0555799	0.0987889	0.0624681
BA46_05-21-2021_rxn3_CGGACACTCAGGAAGC-6	0.510881	0.556666	0.0532881	0.0759645	0.0482951
BA46_05-21-2021_rxn3_CGGAGAACACGCGCTA-6	0.511279	0.681793	0.0694477	0.0825262	0.0655305
BA46_05-21-2021_rxn3_CGGAGAATCTCGCGTT-6	0.391457	0.428123	0.0647757	0.109185	0.0567627
BA46_05-21-2021_rxn3_CGGCAGTGTCACTCAA-6	0.536287	0.705558	0.0457469	0.0767651	0.0453367
BA46_05-21-2021_rxn3_CGGCAGTGTGAGGATC-6	0.298027	0.402916	0.0539584	0.0831997	0.0378569
BA46_05-21-2021_rxn3_CGGCAGTTCCGAGCTG-6	0.212631	0.466567	0.073861	0.132755	0.0934557
BA46_05-21-2021_rxn3_CGGCAGTTCTATCGGA-6	0.46936	0.632795	0.0764841	0.0756536	0.0582939
BA46_05-21-2021_rxn3_CGGGACTCACGAGGTA-6	0.42924	0.626949	0.0519174	0.108241	0.0674491
BA46_05-21-2021_rxn3_CGGGACTTCTGGAGAG-6	0.45342	0.591744	0.0662836	0.080643	0.0644001
BA46_05-21-2021_rxn3_CGGGCATAGATCACCT-6	0.568231	0.741142	0.0571399	0.0736433	0.0517415
BA46_05-21-2021_rxn3_CGGGCATAGGAGTACC-6	0.661263	0.668278	0.0662867	0.0892253	0.0598167
BA46_05-21-2021_rxn3_CGGGCATCAGCTGTTA-6	0.283535	0.279105	0.0649981	0.087997	0.068182
BA46_05-21-2021_rxn3_CGGGCATGTATGGAGC-6	0.193828	0.354728	0.0443116	0.0745059	0.0565312
BA46_05-21-2021_rxn3_CGGGCATGTGCAAGAC-6	0.398202	0.537255	0.0683168	0.102383	0.0482498
BA46_05-21-2021_rxn3_CGGGCATTCATTGAGC-6	0.342237	0.46062	0.0812192	0.124573	0.0886642
BA46_05-21-2021_rxn3_CGGGTCAAGAGTCAGC-6	0.577219	0.74266	0.0552061	0.0719296	0.0451841
BA46_05-21-2021_rxn3_CGGGTCACAGGTTCCG-6	0.285126	0.394842	0.05096	0.0648462	0.0427758
BA46_05-21-2021_rxn3_CGGGTGTTCTTTCTAG-6	0.33293	0.462999	0.0354502	0.0683512	0.0558319
BA46_05-21-2021_rxn3_CGGTCAGGTAGGCAAC-6	0.376567	0.503898	0.0395812	0.0853732	0.0617638
BA46_05-21-2021_rxn3_CGGTCAGGTCAAATCC-6	0.51847	0.623709	0.0604507	0.0835964	0.0623273
BA46_05-21-2021_rxn3_CGGTCAGGTCGCGTCA-6	0.538371	0.648284	0.0556714	0.0814023	0.059015
BA46_05-21-2021_rxn3_CGTAAGTCAGCTGTGC-6	0.257286	0.380619	0.0579427	0.0903099	0.0758228
BA46_05-21-2021_rxn3_CGTAAGTCAGGTCCCA-6	0.222797	0.284875	0.0637804	0.133316	0.0940896
BA46_05-21-2021_rxn3_CGTAATGAGCATCCTA-6	0.298632	0.470439	0.0699161	0.0879609	0.0632882
BA46_05-21-2021_rxn3_CGTAATGAGCTGCGAA-6	0.467817	0.555047	0.0754604	0.0867027	0.0645678
BA46_05-21-2021_rxn3_CGTAATGAGTAAACTG-6	0.514349	0.643703	0.053195	0.124206	0.0735721
BA46_05-21-2021_rxn3_CGTAATGCATGCTGCG-6	0.584585	0.628695	0.0610532	0.0878937	0.0571467
BA46_05-21-2021_rxn3_CGTAATGGTCCCTGAG-6	0.414143	0.455836	0.0633277	0.0927344	0.0415616
BA46_05-21-2021_rxn3_CGTAATGGTTCGGCTG-6	0.423322	0.50863	0.0639302	0.0901168	0.0407247
BA46_05-21-2021_rxn3_CGTAATGTCCGATAGT-6	0.332087	0.383681	0.0718846	0.0759005	0.0692989
BA46_05-21-2021_rxn3_CGTAATGTCGCCTATC-6	0.544639	0.71229	0.0446507	0.0937757	0.0683899
BA46_05-21-2021_rxn3_CGTAATGTCGGCTTCT-6	0.442078	0.618243	0.0718641	0.103037	0.06223
BA46_05-21-2021_rxn3_CGTCAAAAGGCTGTAG-6	0.24833	0.503417	0.0436554	0.0774407	0.0733742
BA46_05-21-2021_rxn3_CGTCAAACACCTGCTT-6	0.425326	0.60698	0.0610232	0.0906198	0.053962
BA46_05-21-2021_rxn3_CGTCAAAGTTACGCCG-6	0.240662	0.301655	0.0634681	0.0952539	0.0864153
BA46_05-21-2021_rxn3_CGTCCATAGGATCATA-6	0.60937	0.587594	0.04737	0.0856077	0.0551661
BA46_05-21-2021_rxn3_CGTCCATCAGTAGAGC-6	0.378778	0.563019	0.0517502	0.0831522	0.046992
BA46_05-21-2021_rxn3_CGTCCATCATAATGAG-6	0.317515	0.451028	0.0410765	0.0771917	0.0681635
BA46_05-21-2021_rxn3_CGTCCATGTCAATGGG-6	0.24685	0.371482	0.063476	0.11751	0.0883456
BA46_05-21-2021_rxn3_CGTGAATGTGTACGCC-6	0.468279	0.527789	0.058979	0.133251	0.072264
BA46_05-21-2021_rxn3_CGTGATAAGAAGGCTC-6	0.15929	0.251873	0.0818864	0.11515	0.121829
BA46_05-21-2021_rxn3_CGTGATAAGCCTCTGG-6	0.452386	0.681768	0.0525909	0.0844559	0.0566973
BA46_05-21-2021_rxn3_CGTGATACAATGTGGG-6	0.349093	0.413571	0.0596762	0.087308	0.0592599
BA46_05-21-2021_rxn3_CGTGATACAGGTGTGA-6	0.404757	0.561348	0.0523306	0.0975545	0.0598435
BA46_05-21-2021_rxn3_CGTGATACATCGTGCG-6	0.53406	0.621988	0.0531288	0.0897645	0.0649368
BA46_05-21-2021_rxn3_CGTGATATCCTGGCTT-6	0.502498	0.696953	0.0547014	0.0818775	0.0490632
BA46_05-21-2021_rxn3_CGTGTCTGTGAGGATC-6	0.387082	0.376772	0.0646321	0.106213	0.0727554
BA46_05-21-2021_rxn3_CGTTAGAAGGTAGGCT-6	0.549284	0.631682	0.0645343	0.0883865	0.0445619
BA46_05-21-2021_rxn3_CGTTAGACAGAGTTCT-6	0.404948	0.498532	0.0587803	0.0850602	0.0633603
BA46_05-21-2021_rxn3_CGTTCTGAGTCGAATA-6	0.361422	0.466997	0.062793	0.0975193	0.0784625
BA46_05-21-2021_rxn3_CGTTCTGGTCTGTTAG-6	0.591998	0.574155	0.0576147	0.0804333	0.0579132
BA46_05-21-2021_rxn3_CGTTGGGCAAGTGTCT-6	0.434283	0.492939	0.0626368	0.090343	0.043185
BA46_05-21-2021_rxn3_CGTTGGGCACTTGAGT-6	0.488228	0.624544	0.052643	0.101255	0.0606586
BA46_05-21-2021_rxn3_CGTTGGGGTCAACACT-6	0.48126	0.588859	0.0590421	0.0971619	0.0646115
BA46_05-21-2021_rxn3_CGTTGGGGTCTCCTGT-6	0.331371	0.447155	0.0715581	0.106442	0.0783518
BA46_05-21-2021_rxn3_CGTTGGGGTGACGCCT-6	0.403516	0.559121	0.0508969	0.0892552	0.0758345
BA46_05-21-2021_rxn3_CTAACCCCAGACCATT-6	0.297486	0.418607	0.0541398	0.0686591	0.0637394
BA46_05-21-2021_rxn3_CTAACCCCATGACTCA-6	0.370267	0.402207	0.065353	0.083647	0.0718397
BA46_05-21-2021_rxn3_CTAACCCGTCAATGGG-6	0.502259	0.699661	0.0452595	0.0729843	0.0645846
BA46_05-21-2021_rxn3_CTAACCCTCATGACAC-6	0.566004	0.739674	0.054848	0.0865694	0.0557833
BA46_05-21-2021_rxn3_CTAACTTAGAACCGCA-6	0.247884	0.375329	0.0641258	0.105377	0.0968568
BA46_05-21-2021_rxn3_CTAACTTCAATCACGT-6	0.316799	0.423643	0.0610784	0.0947333	0.0754689
BA46_05-21-2021_rxn3_CTAACTTGTGTCCGTG-6	0.3423	0.558894	0.0631763	0.0997207	0.0746874
BA46_05-21-2021_rxn3_CTAACTTGTGTCTTAG-6	0.318486	0.425896	0.0632756	0.08421	0.0765355
BA46_05-21-2021_rxn3_CTAACTTGTTCGATTG-6	0.52784	0.542088	0.0708704	0.0868039	0.0517465
BA46_05-21-2021_rxn3_CTAAGTGAGAGGTATT-6	0.302975	0.456039	0.0596494	0.116779	0.0778319
BA46_05-21-2021_rxn3_CTAAGTGCACATCATG-6	0.516306	0.676934	0.0560137	0.0839032	0.0564809
BA46_05-21-2021_rxn3_CTACAGAAGTAAACTG-6	0.587941	0.645601	0.0605153	0.0892366	0.0589496
BA46_05-21-2021_rxn3_CTACAGATCACTACTT-6	0.543637	0.599717	0.0638656	0.083145	0.066473
BA46_05-21-2021_rxn3_CTACATTAGTAATACG-6	0.237098	0.411698	0.0806861	0.108104	0.1094
BA46_05-21-2021_rxn3_CTACATTCAACGATCT-6	0.474149	0.74013	0.0661227	0.0735679	0.0612908
BA46_05-21-2021_rxn3_CTACATTGTCAGTTTG-6	0.455138	0.695131	0.0552203	0.0874382	0.0481576
BA46_05-21-2021_rxn3_CTACATTGTCCCTGTT-6	0.3479	0.498406	0.0711701	0.0854889	0.0660705
BA46_05-21-2021_rxn3_CTACATTTCACAGAGG-6	0.432946	0.54057	0.051113	0.111677	0.0513893
BA46_05-21-2021_rxn3_CTACATTTCGTCAAAC-6	0.384489	0.561804	0.0633845	0.0958138	0.0999175
BA46_05-21-2021_rxn3_CTACCCAGTACCCACG-6	0.565558	0.646386	0.0673861	0.0892635	0.0663338
BA46_05-21-2021_rxn3_CTACCTGAGCTTTGTG-6	0.306697	0.352349	0.071342	0.0979831	0.0824355
BA46_05-21-2021_rxn3_CTACCTGAGGAGCAAA-6	0.341028	0.497014	0.0347041	0.0711497	0.043237
BA46_05-21-2021_rxn3_CTACCTGAGGTTACCT-6	0.399602	0.540165	0.0561272	0.0855529	0.0534236
BA46_05-21-2021_rxn3_CTACCTGGTAGTACGG-6	0.331292	0.526701	0.0660028	0.11936	0.0787359
BA46_05-21-2021_rxn3_CTACCTGGTATCGGTT-6	0.446071	0.556641	0.0658751	0.0965183	0.0776038
BA46_05-21-2021_rxn3_CTACGGGCAAGGAGTC-6	0.28511	0.445358	0.0609381	0.123887	0.0862073
BA46_05-21-2021_rxn3_CTACGGGGTATTGGCT-6	0.371206	0.453685	0.0666448	0.0953831	0.0552013
BA46_05-21-2021_rxn3_CTACTATCAAACGAGC-6	0.388021	0.461379	0.054807	0.0851666	0.0722003
BA46_05-21-2021_rxn3_CTACTATCATAACCCA-6	0.57286	0.725602	0.0492959	0.0958582	0.0738841
BA46_05-21-2021_rxn3_CTACTATGTACAGTCT-6	0.509784	0.691511	0.0692537	0.067249	0.052897
BA46_05-21-2021_rxn3_CTACTATGTCTTGAAC-6	0.464286	0.638895	0.0499647	0.0710154	0.0546697
BA46_05-21-2021_rxn3_CTACTATGTGGAAGTC-6	0.399618	0.539659	0.0692852	0.097917	0.0683799
BA46_05-21-2021_rxn3_CTACTATGTGTATCCA-6	0.28056	0.396183	0.04631	0.0841584	0.0729063
BA46_05-21-2021_rxn3_CTAGACACAACTCCAA-6	0.60412	0.665165	0.0558686	0.0813992	0.0636807
BA46_05-21-2021_rxn3_CTAGACATCCCGTAAA-6	0.441457	0.548669	0.0528953	0.0673957	0.0547988
BA46_05-21-2021_rxn3_CTAGGTAAGTATTAGG-6	0.488276	0.571801	0.0619901	0.0802381	0.0484209
BA46_05-21-2021_rxn3_CTAGGTACAGAACCGA-6	0.542284	0.67787	0.0440245	0.0776225	0.0654064
BA46_05-21-2021_rxn3_CTATAGGCACTGCACG-6	0.460515	0.616319	0.0466886	0.0817824	0.0653896
BA46_05-21-2021_rxn3_CTATAGGTCAGGACGA-6	0.452848	0.590074	0.0478384	0.0902335	0.0769246
BA46_05-21-2021_rxn3_CTATCCGTCCAACCAA-6	0.357366	0.572611	0.0762144	0.065966	0.0685895
BA46_05-21-2021_rxn3_CTATCCGTCTACTGAG-6	0.474038	0.671138	0.0473858	0.0969822	0.0627901
BA46_05-21-2021_rxn3_CTATCTAAGATGAACT-6	0.406777	0.582127	0.0564427	0.0852162	0.0666692
BA46_05-21-2021_rxn3_CTATCTATCGCTAATG-6	0.360372	0.491015	0.0596525	0.0947447	0.0731311
BA46_05-21-2021_rxn3_CTCAACCAGAAGCCTG-6	0.417611	0.640641	0.0500183	0.0895094	0.0538261
BA46_05-21-2021_rxn3_CTCAACCAGAGCAACC-6	0.428906	0.508554	0.0563307	0.088496	0.064967
BA46_05-21-2021_rxn3_CTCAACCTCACCATCC-6	0.302529	0.480613	0.0616936	0.0913192	0.0684134
BA46_05-21-2021_rxn3_CTCAACCTCCACTGAA-6	0.503054	0.695181	0.053889	0.0867182	0.0438961
BA46_05-21-2021_rxn3_CTCAAGAAGCTTAAGA-6	0.25062	0.444397	0.0572755	0.100421	0.06411
BA46_05-21-2021_rxn3_CTCAAGACATCTCATT-6	0.466227	0.610954	0.0629034	0.0819064	0.0637595
BA46_05-21-2021_rxn3_CTCAAGATCGGCATCG-6	0.339628	0.325167	0.0393036	0.0457954	0.0362268
BA46_05-21-2021_rxn3_CTCAATTAGGTTCTAC-6	0.480321	0.676022	0.0542834	0.0777485	0.0726363
BA46_05-21-2021_rxn3_CTCACTGCACCAATTG-6	0.359768	0.561424	0.0721828	0.0851862	0.0600733
BA46_05-21-2021_rxn3_CTCACTGGTAGGACTG-6	0.495068	0.694675	0.0485372	0.0868225	0.056756
BA46_05-21-2021_rxn3_CTCAGGGGTCGAAACG-6	0.534823	0.6455	0.045258	0.0829539	0.0557699
BA46_05-21-2021_rxn3_CTCAGGGTCGACATCA-6	0.356459	0.509238	0.0635233	0.109274	0.0982052
BA46_05-21-2021_rxn3_CTCAGTCCACTTGTCC-6	0.425278	0.618799	0.0592109	0.0827431	0.0595668
BA46_05-21-2021_rxn3_CTCAGTCGTATCGTTG-6	0.460643	0.534369	0.0509	0.125582	0.0791082
BA46_05-21-2021_rxn3_CTCAGTCGTCTGATCA-6	0.511963	0.57785	0.0502312	0.0683657	0.0581563
BA46_05-21-2021_rxn3_CTCAGTCGTTGTGTAC-6	0.523019	0.668	0.0740109	0.0948108	0.0530362
BA46_05-21-2021_rxn3_CTCAGTCTCTGGGATT-6	0.244496	0.415772	0.073279	0.122718	0.116386
BA46_05-21-2021_rxn3_CTCATCGAGTTGGACG-6	0.363188	0.444422	0.0694508	0.0902759	0.0608212
BA46_05-21-2021_rxn3_CTCATCGGTAGAGGAA-6	0.407843	0.573016	0.0516839	0.10256	0.0484494
BA46_05-21-2021_rxn3_CTCATCGGTAGCGAGT-6	0.520665	0.652916	0.0671558	0.0735555	0.0554546
BA46_05-21-2021_rxn3_CTCATGCAGCCAGAGT-6	0.367483	0.499823	0.0673404	0.098854	0.0791837
BA46_05-21-2021_rxn3_CTCATGCAGTCGCCCA-6	0.495705	0.561829	0.0712663	0.116365	0.0818418
BA46_05-21-2021_rxn3_CTCATGCCACTACAGT-6	0.468549	0.691967	0.0638798	0.109591	0.065772
BA46_05-21-2021_rxn3_CTCATGCCATGATAGA-6	0.496643	0.60941	0.0683262	0.0926125	0.0597882
BA46_05-21-2021_rxn3_CTCATGCTCCCATAGA-6	0.536239	0.630619	0.0523496	0.0777041	0.0555401
BA46_05-21-2021_rxn3_CTCATTACAGAAACCG-6	0.510277	0.693612	0.0460214	0.0877357	0.0585656
BA46_05-21-2021_rxn3_CTCATTACAGAAATCA-6	0.590678	0.689715	0.0675691	0.114154	0.0571736
BA46_05-21-2021_rxn3_CTCATTAGTACAGTCT-6	0.448489	0.696092	0.0573244	0.113322	0.090286
BA46_05-21-2021_rxn3_CTCATTATCAACTACG-6	0.432899	0.457734	0.0559348	0.0640198	0.0733457
BA46_05-21-2021_rxn3_CTCATTATCTCCTGTG-6	0.406188	0.669265	0.0662252	0.0922851	0.0513004
BA46_05-21-2021_rxn3_CTCATTATCTGACCCT-6	0.560913	0.694903	0.0518133	0.0752011	0.0565162
BA46_05-21-2021_rxn3_CTCCAACCATCATGAC-6	0.587353	0.675668	0.0588828	0.0821585	0.0630887
BA46_05-21-2021_rxn3_CTCCAACGTCCATAGT-6	0.352291	0.413317	0.0603718	0.0876282	0.067439
BA46_05-21-2021_rxn3_CTCCAACGTGAGTCAG-6	0.281021	0.494381	0.0488227	0.0742683	0.0482749
BA46_05-21-2021_rxn3_CTCCAACTCGCACGAC-6	0.410961	0.509238	0.0609254	0.0826791	0.0502908
BA46_05-21-2021_rxn3_CTCCAACTCTGCTCTG-6	0.449189	0.558463	0.0630864	0.081299	0.0742614
BA46_05-21-2021_rxn3_CTCCACACACGTACAT-6	0.345927	0.483777	0.0617204	0.0885197	0.0595919
BA46_05-21-2021_rxn3_CTCCACACAGCATTGT-6	0.439787	0.561273	0.0551919	0.0929658	0.0809245
BA46_05-21-2021_rxn3_CTCCACAGTCCATACA-6	0.399459	0.601741	0.0823722	0.0979036	0.0838376
BA46_05-21-2021_rxn3_CTCCACAGTCCTCATC-6	0.545482	0.672555	0.0715313	0.0762228	0.0543309
BA46_05-21-2021_rxn3_CTCCACAGTGGAAGTC-6	0.345864	0.418708	0.0686007	0.0920382	0.0657871
BA46_05-21-2021_rxn3_CTCCACAGTTTCGATG-6	0.514843	0.625531	0.0676984	0.103754	0.0739646
BA46_05-21-2021_rxn3_CTCCACATCAACCCGG-6	0.363824	0.461683	0.0592803	0.0893968	0.0642022
BA46_05-21-2021_rxn3_CTCCACATCCGTATGA-6	0.5902	0.705102	0.0612977	0.0929286	0.0661242
BA46_05-21-2021_rxn3_CTCCACATCGCAATGT-6	0.523481	0.637578	0.0530436	0.0875043	0.0506463
BA46_05-21-2021_rxn3_CTCCACATCGTGGGAA-6	0.35587	0.503771	0.0753122	0.0814901	0.0762655
BA46_05-21-2021_rxn3_CTCCATGAGACATACA-6	0.493255	0.714441	0.0759589	0.109423	0.0614468
BA46_05-21-2021_rxn3_CTCCATGTCGGATAAA-6	0.52636	0.535837	0.0591715	0.0995482	0.0563954
BA46_05-21-2021_rxn3_CTCCCAAAGCGCATCC-6	0.382087	0.569953	0.064334	0.102193	0.0791451
BA46_05-21-2021_rxn3_CTCCCAAAGCTCGAAG-6	0.622892	0.737928	0.0391837	0.0683605	0.0494858
BA46_05-21-2021_rxn3_CTCCCAAAGTAGGTTA-6	0.436446	0.504075	0.0496524	0.0725308	0.0653108
BA46_05-21-2021_rxn3_CTCCCAAAGTGCACCC-6	0.417372	0.509288	0.063192	0.106486	0.0843474
BA46_05-21-2021_rxn3_CTCCCAAGTAGCACGA-6	0.44308	0.644918	0.055531	0.101944	0.0831198
BA46_05-21-2021_rxn3_CTCCCAATCGCAATTG-6	0.302498	0.430224	0.0602724	0.103296	0.100597
BA46_05-21-2021_rxn3_CTCCCAATCTCGAGTA-6	0.336971	0.538824	0.0727522	0.100502	0.0978245
BA46_05-21-2021_rxn3_CTCCCTCAGGATGAGA-6	0.536382	0.651321	0.0624917	0.102177	0.0487227
BA46_05-21-2021_rxn3_CTCCCTCGTGCACAAG-6	0.487735	0.540418	0.0493937	0.0906519	0.0680881
BA46_05-21-2021_rxn3_CTCCCTCGTTGCGGCT-6	0.360245	0.478133	0.0689004	0.089467	0.0568415
BA46_05-21-2021_rxn3_CTCCCTCTCAGCTTGA-6	0.483837	0.682248	0.0579459	0.0736382	0.0537238
BA46_05-21-2021_rxn3_CTCCGATCAATCAAGA-6	0.497041	0.722768	0.060457	0.0984976	0.0530865
BA46_05-21-2021_rxn3_CTCCGATGTACCGGCT-6	0.310038	0.394488	0.0458463	0.0787826	0.0784575
BA46_05-21-2021_rxn3_CTCCGATTCCCAAGTA-6	0.474992	0.630163	0.0503905	0.104999	0.0577706
BA46_05-21-2021_rxn3_CTCCTCCAGTCACACT-6	0.565495	0.730993	0.0556146	0.0823775	0.0547854
BA46_05-21-2021_rxn3_CTCCTCCCAGACCATT-6	0.518836	0.650764	0.0524553	0.0861201	0.065559
BA46_05-21-2021_rxn3_CTCCTCCCAGAGTGTG-6	0.255154	0.345237	0.0743437	0.122028	0.131235
BA46_05-21-2021_rxn3_CTCCTCCTCAAAGGAT-6	0.302148	0.473147	0.065028	0.075792	0.0595802
BA46_05-21-2021_rxn3_CTCCTTTAGCAACTTC-6	0.23861	0.413874	0.0756276	0.089874	0.0721651
BA46_05-21-2021_rxn3_CTCCTTTAGTCCCGAC-6	0.556713	0.698876	0.0608497	0.0800552	0.0567761
BA46_05-21-2021_rxn3_CTCCTTTGTACGCTTA-6	0.425437	0.508352	0.0684871	0.086462	0.0537708
BA46_05-21-2021_rxn3_CTCCTTTGTCACTTAG-6	0.565717	0.657066	0.0580421	0.0836346	0.0584364
BA46_05-21-2021_rxn3_CTCCTTTGTCCTGTTC-6	0.265447	0.333443	0.0625785	0.124564	0.0842636
BA46_05-21-2021_rxn3_CTCCTTTTCGCACGAC-6	0.37496	0.617028	0.068689	0.128099	0.0873142
BA46_05-21-2021_rxn3_CTCGAGGGTATGAAGT-6	0.53223	0.627961	0.0698641	0.082112	0.0549028
BA46_05-21-2021_rxn3_CTCGAGGGTCGCGTCA-6	0.318549	0.402561	0.0710392	0.106912	0.0974153
BA46_05-21-2021_rxn3_CTCTCAGGTCGCATTA-6	0.320729	0.384896	0.0717143	0.0888431	0.0946196
BA46_05-21-2021_rxn3_CTCTCAGGTGTTGACT-6	0.275326	0.476817	0.0728594	0.121953	0.0740853
BA46_05-21-2021_rxn3_CTCTCAGGTTTGCAGT-6	0.467038	0.595996	0.0487675	0.0951031	0.0905946
BA46_05-21-2021_rxn3_CTCTCGACAGCTCTGG-6	0.361899	0.465175	0.0825394	0.0696156	0.0727068
BA46_05-21-2021_rxn3_CTCTCGACAGTTGTTG-6	0.341775	0.438171	0.0630816	0.0907903	0.0902206
BA46_05-21-2021_rxn3_CTCTCGAGTCGACGCT-6	0.539453	0.623912	0.0497391	0.0933098	0.06357
BA46_05-21-2021_rxn3_CTCTCGAGTGTTCGAT-6	0.402434	0.512629	0.0540105	0.0860291	0.0446005
BA46_05-21-2021_rxn3_CTCTCGATCTTCGGTC-6	0.516481	0.642514	0.0642489	0.0903647	0.0717458
BA46_05-21-2021_rxn3_CTCTGGTAGCAGCACA-6	0.535714	0.715985	0.0454346	0.0708418	0.0569891
BA46_05-21-2021_rxn3_CTGAATGAGCACCAGA-6	0.185778	0.433969	0.0757065	0.115172	0.126519
BA46_05-21-2021_rxn3_CTGAATGAGCGATGGT-6	0.308718	0.442397	0.0517455	0.0743344	0.0795275
BA46_05-21-2021_rxn3_CTGAATGTCTCTCAAT-6	0.50964	0.717655	0.0618371	0.0866469	0.058428
BA46_05-21-2021_rxn3_CTGAGCGAGTATGGAT-6	0.418899	0.515261	0.0620311	0.0980596	0.0698725
BA46_05-21-2021_rxn3_CTGAGCGCAATTAGGA-6	0.258559	0.37872	0.0591525	0.0907469	0.0908428
BA46_05-21-2021_rxn3_CTGAGCGGTCAATGGG-6	0.321238	0.490459	0.0649981	0.116247	0.0783401
BA46_05-21-2021_rxn3_CTGAGCGTCAGCAATC-6	0.40342	0.471123	0.0562866	0.0925764	0.0645511
BA46_05-21-2021_rxn3_CTGAGCGTCTCTCGCA-6	0.445466	0.548188	0.0623845	0.0816533	0.0594142
BA46_05-21-2021_rxn3_CTGAGGCAGCGGTAGT-6	0.394209	0.636389	0.0629886	0.101802	0.0829101
BA46_05-21-2021_rxn3_CTGAGGCTCTCTGGTC-6	0.445323	0.460392	0.0298633	0.061899	0.0339543
BA46_05-21-2021_rxn3_CTGATCCAGATTGTGA-6	0.317658	0.514173	0.0747617	0.112079	0.0703035
BA46_05-21-2021_rxn3_CTGATCCCAGCTTCGG-6	0.521381	0.499114	0.0643908	0.0867481	0.0693945
BA46_05-21-2021_rxn3_CTGATCCCAGGTGAGT-6	0.405043	0.471705	0.0593229	0.0765905	0.0758463
BA46_05-21-2021_rxn3_CTGATCCTCTTCTGGC-6	0.543637	0.713859	0.058132	0.0773498	0.0531033
BA46_05-21-2021_rxn3_CTGCAGGGTGCGTCGT-6	0.444368	0.633428	0.0664934	0.0818424	0.0695085
BA46_05-21-2021_rxn3_CTGCAGGTCAACTTTC-6	0.515542	0.661267	0.0661211	0.0878121	0.0500342
BA46_05-21-2021_rxn3_CTGCATCAGCATCTTG-6	0.417961	0.577521	0.0675975	0.0912345	0.0782076
BA46_05-21-2021_rxn3_CTGCATCTCGACCAAT-6	0.326249	0.436627	0.0672521	0.145494	0.106207
BA46_05-21-2021_rxn3_CTGCCATTCTTGAGCA-6	0.570172	0.674884	0.0561635	0.0958665	0.0573346
BA46_05-21-2021_rxn3_CTGCCTACAGTTCTAG-6	0.509577	0.584506	0.0542597	0.0855188	0.0520182
BA46_05-21-2021_rxn3_CTGCGAGAGAATCGAT-6	0.340885	0.469427	0.0765283	0.104863	0.0741893
BA46_05-21-2021_rxn3_CTGCGAGAGCCATTGT-6	0.531578	0.654611	0.0692537	0.0998725	0.0583391
BA46_05-21-2021_rxn3_CTGCGAGCATCGTTCC-6	0.458161	0.555122	0.0688593	0.0877439	0.0609973
BA46_05-21-2021_rxn3_CTGCGAGGTCTCAGAT-6	0.502689	0.634693	0.0717521	0.0884309	0.0513407
BA46_05-21-2021_rxn3_CTGCGAGGTTTCGGCG-6	0.331339	0.505543	0.0588812	0.093033	0.0750547
BA46_05-21-2021_rxn3_CTGCGAGTCTTCCACG-6	0.303023	0.496634	0.0593434	0.0744832	0.0777196
BA46_05-21-2021_rxn3_CTGCTCATCAAACGTC-6	0.376058	0.561323	0.0695423	0.0808279	0.0724602
BA46_05-21-2021_rxn3_CTGGACGAGCTAATCC-6	0.360484	0.422859	0.0708799	0.0896323	0.0501315
BA46_05-21-2021_rxn3_CTGGACGCAAGGCGTA-6	0.555409	0.606727	0.0664287	0.0969884	0.0537372
BA46_05-21-2021_rxn3_CTGGACGCAGCCTACG-6	0.331642	0.457507	0.0435623	0.087809	0.0812331
BA46_05-21-2021_rxn3_CTGGACGCATCACGGC-6	0.433678	0.546264	0.0453589	0.0977487	0.058475
BA46_05-21-2021_rxn3_CTGGCAGAGGTTCTAC-6	0.305154	0.462214	0.062528	0.0807639	0.0789422
BA46_05-21-2021_rxn3_CTGGCAGGTATCCTTT-6	0.448807	0.630517	0.0515877	0.100819	0.0481475
BA46_05-21-2021_rxn3_CTGGTCTCAACGACTT-6	0.318311	0.474666	0.0553985	0.116657	0.0980308
BA46_05-21-2021_rxn3_CTGGTCTTCATCGCCT-6	0.661565	0.706874	0.0533764	0.0785285	0.0466901
BA46_05-21-2021_rxn3_CTGTACCAGCCAACCC-6	0.523051	0.749975	0.0484962	0.0845478	0.0587651
BA46_05-21-2021_rxn3_CTGTACCCACTTCCTG-6	0.477856	0.712012	0.073331	0.0804798	0.0644605
BA46_05-21-2021_rxn3_CTGTACCGTGCATGTT-6	0.512154	0.649322	0.0547376	0.0859589	0.0533297
BA46_05-21-2021_rxn3_CTGTAGAAGGAAAGGT-6	0.361215	0.464998	0.0656369	0.121792	0.0776843
BA46_05-21-2021_rxn3_CTGTAGAAGGTCATCT-6	0.523958	0.709987	0.0561351	0.102893	0.0509918
BA46_05-21-2021_rxn3_CTGTAGACACCTGATA-6	0.525962	0.647677	0.0640123	0.0809819	0.0572893
BA46_05-21-2021_rxn3_CTGTAGACAGAGAAAG-6	0.109068	0.321548	0.0736544	0.185353	0.194151
BA46_05-21-2021_rxn3_CTGTAGACAGTCGGTC-6	0.387146	0.501493	0.0681417	0.100903	0.0841294
BA46_05-21-2021_rxn3_CTGTAGAGTGCGTCGT-6	0.287655	0.427743	0.05852	0.109343	0.0582436
BA46_05-21-2021_rxn3_CTGTATTAGCGCAATG-6	0.467133	0.518653	0.0624349	0.0905083	0.0615642
BA46_05-21-2021_rxn3_CTGTATTTCATCACTT-6	0.320967	0.487978	0.054602	0.0833216	0.0716334
BA46_05-21-2021_rxn3_CTGTATTTCGATTTCT-6	0.224403	0.372393	0.0709966	0.0921239	0.0792424
BA46_05-21-2021_rxn3_CTGTCGTAGTGGACGT-6	0.523003	0.716491	0.0594002	0.0909359	0.0494523
BA46_05-21-2021_rxn3_CTGTCGTGTTAGGAGC-6	0.371269	0.516881	0.0525278	0.103209	0.0971939
BA46_05-21-2021_rxn3_CTGTGAAAGTTTCTTC-6	0.535189	0.605715	0.0480656	0.085899	0.0604087
BA46_05-21-2021_rxn3_CTGTGAACATTGTACG-6	0.430385	0.573826	0.0522565	0.0941817	0.055426
BA46_05-21-2021_rxn3_CTGTGGGAGGATTCCT-6	0.39028	0.507365	0.0624002	0.100102	0.0674541
BA46_05-21-2021_rxn3_CTGTGGGGTACATTGC-6	0.250493	0.382213	0.0713247	0.0954233	0.0789086
BA46_05-21-2021_rxn3_CTGTGGGGTGGGTTGA-6	0.518788	0.601994	0.0443131	0.0865932	0.0701442
BA46_05-21-2021_rxn3_CTTACCGAGCTGCCTG-6	0.558368	0.688424	0.0679177	0.0814942	0.0517214
BA46_05-21-2021_rxn3_CTTACCGCAACCGCCA-6	0.566529	0.662634	0.0742506	0.0885466	0.0514178
BA46_05-21-2021_rxn3_CTTACCGGTCTTGAGT-6	0.382421	0.63277	0.0616147	0.0806668	0.067434
BA46_05-21-2021_rxn3_CTTACCGTCAGTCAGT-6	0.445307	0.590226	0.0644902	0.104007	0.0556072
BA46_05-21-2021_rxn3_CTTACCGTCGACCAAT-6	0.409688	0.541582	0.0661211	0.0730049	0.0580591
BA46_05-21-2021_rxn3_CTTAGGAAGCTAAGTA-6	0.177378	0.282496	0.0672678	0.120596	0.112947
BA46_05-21-2021_rxn3_CTTAGGAGTGGCTAGA-6	0.515733	0.736055	0.0695471	0.0737797	0.0600162
BA46_05-21-2021_rxn3_CTTAGGAGTTAATGAG-6	0.39922	0.464745	0.0626037	0.14578	0.117812
BA46_05-21-2021_rxn3_CTTCAATTCGGCCAAC-6	0.530751	0.668202	0.0479804	0.0753654	0.0569874
BA46_05-21-2021_rxn3_CTTCCGAAGCGATTCT-6	0.484187	0.63568	0.059285	0.0770998	0.0534823
BA46_05-21-2021_rxn3_CTTCCGACAGCAGAAC-6	0.327267	0.435463	0.0677915	0.089875	0.0604338
BA46_05-21-2021_rxn3_CTTCCGAGTTTGATCG-6	0.338753	0.421973	0.052725	0.103516	0.0624312
BA46_05-21-2021_rxn3_CTTCCGATCGGTCATA-6	0.409386	0.557805	0.0661921	0.1049	0.0601336
BA46_05-21-2021_rxn3_CTTCCTTCACTGTTCC-6	0.456332	0.546492	0.0528874	0.0783528	0.0771644
BA46_05-21-2021_rxn3_CTTCGGTAGTGAGGTC-6	0.238944	0.51435	0.0521745	0.0749625	0.0689886
BA46_05-21-2021_rxn3_CTTCGGTCAGACCAAG-6	0.565686	0.714289	0.0615595	0.103365	0.073334
BA46_05-21-2021_rxn3_CTTCGGTCATTGGATC-6	0.5416	0.666203	0.0472359	0.0913419	0.0617738
BA46_05-21-2021_rxn3_CTTCGGTGTTCACGAT-6	0.544846	0.486738	0.0462958	0.0533147	0.0595617
BA46_05-21-2021_rxn3_CTTCGGTTCCGTTTCG-6	0.459672	0.692676	0.0588907	0.0890962	0.0625956
BA46_05-21-2021_rxn3_CTTCGGTTCGCGTGCA-6	0.557191	0.591238	0.0511082	0.0777155	0.0641452
BA46_05-21-2021_rxn3_CTTCTAAAGAGCTTTC-6	0.4409	0.619356	0.0531051	0.0956124	0.0521725
BA46_05-21-2021_rxn3_CTTCTAAAGTGAGTTA-6	0.533519	0.737523	0.0549569	0.0867636	0.0588758
BA46_05-21-2021_rxn3_CTTCTAAGTACAAGCG-6	0.22881	0.393425	0.0616762	0.144086	0.132107
BA46_05-21-2021_rxn3_CTTCTAAGTCGTCGGT-6	0.444528	0.558716	0.062864	0.098731	0.0804968
BA46_05-21-2021_rxn3_CTTCTAAGTCTGCATA-6	0.420458	0.501341	0.0627709	0.0564355	0.0520014
BA46_05-21-2021_rxn3_CTTCTAAGTCTTCGAA-6	0.351145	0.502126	0.0678625	0.0730607	0.0623004
BA46_05-21-2021_rxn3_CTTCTAAGTTTCGCTC-6	0.353738	0.541355	0.0652993	0.0937003	0.073178
BA46_05-21-2021_rxn3_CTTCTCTAGAGCAGAA-6	0.462249	0.546771	0.0606258	0.0893214	0.0672109
BA46_05-21-2021_rxn3_CTTCTCTCATGAAAGT-6	0.382692	0.562386	0.0535515	0.0931011	0.0759234
BA46_05-21-2021_rxn3_CTTCTCTGTCAGGAGT-6	0.312552	0.467959	0.0528685	0.0932086	0.0787845
BA46_05-21-2021_rxn3_CTTCTCTGTCCGAAAG-6	0.477665	0.630796	0.0700897	0.061585	0.0443891
BA46_05-21-2021_rxn3_CTTCTCTTCCTTCTGG-6	0.596468	0.633732	0.0537565	0.0782227	0.0499537
BA46_05-21-2021_rxn3_CTTGAGAAGACCATTC-6	0.403659	0.51149	0.0661826	0.0750772	0.0681115
BA46_05-21-2021_rxn3_CTTGAGAAGAGAGGGC-6	0.492825	0.642185	0.0505073	0.0767248	0.0493852
BA46_05-21-2021_rxn3_CTTGAGATCAGTGTGT-6	0.314397	0.443713	0.0598371	0.0776793	0.0800859
BA46_05-21-2021_rxn3_CTTGATTCAGATAAAC-6	0.128444	0.246128	0.0709824	0.142648	0.153492
BA46_05-21-2021_rxn3_CTTGATTGTAACTGCT-6	0.525374	0.695181	0.0563102	0.0696756	0.0519293
BA46_05-21-2021_rxn3_CTTGATTGTTGCGGAA-6	0.252784	0.345414	0.0735377	0.0856883	0.0761649
BA46_05-21-2021_rxn3_CTTGATTTCAATCGGT-6	0.404279	0.458316	0.0578339	0.104981	0.068779
BA46_05-21-2021_rxn3_CTTGATTTCACTACTT-6	0.390869	0.407218	0.0592204	0.08737	0.0661225
BA46_05-21-2021_rxn3_CTTGATTTCACTGATG-6	0.47084	0.546771	0.0638734	0.145994	0.0805438
BA46_05-21-2021_rxn3_CTTTCAAGTGAGTTTC-6	0.470379	0.69961	0.0555152	0.0783105	0.0739008
BA46_05-21-2021_rxn3_CTTTCAATCCTACAAG-6	0.523624	0.671315	0.0473132	0.0840148	0.0643297
BA46_05-21-2021_rxn3_CTTTCGGAGAGTGTTA-6	0.361597	0.519361	0.0559222	0.0878741	0.0880823
BA46_05-21-2021_rxn3_CTTTCGGCAACCGCCA-6	0.480576	0.616673	0.050624	0.0798311	0.0600179
BA46_05-21-2021_rxn3_CTTTCGGGTTTCACTT-6	0.500159	0.592782	0.0684556	0.122902	0.0840221
BA46_05-21-2021_rxn3_GAAACCTCAGACCTGC-6	0.21015	0.370824	0.0666984	0.100702	0.0803643
BA46_05-21-2021_rxn3_GAAACCTTCAAGGCTT-6	0.502593	0.594149	0.0551304	0.0869237	0.0509197
BA46_05-21-2021_rxn3_GAAACCTTCTCAGGCG-6	0.357891	0.489851	0.0565168	0.091063	0.0845185
BA46_05-21-2021_rxn3_GAAATGACACCCTGTT-6	0.498743	0.583392	0.0627504	0.0874062	0.0593756
BA46_05-21-2021_rxn3_GAAATGACATGACTAC-6	0.580655	0.674858	0.0449646	0.0846728	0.0487999
BA46_05-21-2021_rxn3_GAACACTCATGACGGA-6	0.434076	0.613814	0.0577156	0.0910744	0.067169
BA46_05-21-2021_rxn3_GAACGTTGTACCTATG-6	0.541441	0.690904	0.0539537	0.084835	0.0476024
BA46_05-21-2021_rxn3_GAACGTTGTGGATCAG-6	0.475676	0.671163	0.0596825	0.100433	0.061212
BA46_05-21-2021_rxn3_GAAGAATAGCAGGGAG-6	0.264668	0.426579	0.0433589	0.0687799	0.0703337
BA46_05-21-2021_rxn3_GAAGAATAGCGGTAAC-6	0.273831	0.436171	0.042903	0.0701197	0.0616111
BA46_05-21-2021_rxn3_GAAGAATCAGTTAGAA-6	0.288594	0.479449	0.052225	0.0815211	0.0654668
BA46_05-21-2021_rxn3_GAAGAATCATACATCG-6	0.487782	0.628138	0.0565232	0.118977	0.0681417
BA46_05-21-2021_rxn3_GAAGAATTCGATGGAG-6	0.343637	0.52212	0.0460135	0.0590965	0.0576582
BA46_05-21-2021_rxn3_GAAGCCCAGAGGTGCT-6	0.518072	0.730259	0.0537187	0.0849352	0.0558738
BA46_05-21-2021_rxn3_GAAGCCCAGTTAGTAG-6	0.465017	0.67215	0.0516414	0.0924917	0.0657284
BA46_05-21-2021_rxn3_GAAGCCCGTATGCAAA-6	0.425294	0.495039	0.0647252	0.106669	0.0778604
BA46_05-21-2021_rxn3_GAAGCCCTCGTAGTCA-6	0.571413	0.59425	0.0636195	0.0920216	0.0694817
BA46_05-21-2021_rxn3_GAAGCCCTCTGAACGT-6	0.3979	0.549428	0.0426838	0.109776	0.0736577
BA46_05-21-2021_rxn3_GAAGCGAAGCGACTAG-6	0.581196	0.680021	0.0552045	0.0724265	0.0463329
BA46_05-21-2021_rxn3_GAAGCGACAAGTGACG-6	0.533964	0.58934	0.0631384	0.0745038	0.0464285
BA46_05-21-2021_rxn3_GAAGCGAGTGCTGATT-6	0.51454	0.581798	0.0583986	0.117131	0.0658894
BA46_05-21-2021_rxn3_GAAGCGATCTTAGCAG-6	0.490614	0.647246	0.0493826	0.0894412	0.058153
BA46_05-21-2021_rxn3_GAAGGACAGGTCACTT-6	0.396452	0.575167	0.0684287	0.0729089	0.0576281
BA46_05-21-2021_rxn3_GAAGGACGTGTACGCC-6	0.478906	0.690322	0.0492312	0.0732901	0.0545271
BA46_05-21-2021_rxn3_GAAGGACTCGTTATCT-6	0.188594	0.348299	0.0679871	0.128495	0.126494
BA46_05-21-2021_rxn3_GAAGGGTAGACGCCAA-6	0.606857	0.599767	0.0610816	0.0696001	0.0406576
BA46_05-21-2021_rxn3_GAAGGGTAGCGTCTGC-6	0.367101	0.452622	0.0659949	0.0828423	0.0668822
BA46_05-21-2021_rxn3_GAAGGGTGTATGCTTG-6	0.464954	0.587518	0.0535136	0.0810108	0.0482498
BA46_05-21-2021_rxn3_GAAGTAAGTCAGGAGT-6	0.298043	0.418177	0.0687505	0.103544	0.121307
BA46_05-21-2021_rxn3_GAATAGAGTCCGATCG-6	0.48826	0.68731	0.052348	0.0906167	0.061264
BA46_05-21-2021_rxn3_GAATAGAGTTGCACGC-6	0.440057	0.556869	0.0547487	0.108747	0.0861855
BA46_05-21-2021_rxn3_GAATCACAGCGTGAAC-6	0.440105	0.659977	0.0679887	0.0746764	0.0602946
BA46_05-21-2021_rxn3_GAATCACCATGACCCG-6	0.51952	0.684653	0.0448447	0.0759811	0.0532542
BA46_05-21-2021_rxn3_GAATCACCATGGTGGA-6	0.190741	0.411672	0.0721339	0.146117	0.107074
BA46_05-21-2021_rxn3_GAATCACGTGAGATTA-6	0.333885	0.49676	0.0812807	0.0954543	0.112747
BA46_05-21-2021_rxn3_GAATCACGTTGGGAAC-6	0.499077	0.621685	0.0493779	0.0877966	0.0517683
BA46_05-21-2021_rxn3_GAATCACTCAAATGCC-6	0.411486	0.573066	0.0646747	0.103531	0.0659967
BA46_05-21-2021_rxn3_GAATCGTCAAGTATAG-6	0.129605	0.275967	0.0670312	0.0860756	0.0819391
BA46_05-21-2021_rxn3_GAATCGTCATGGCCAC-6	0.347439	0.423137	0.0643025	0.0855271	0.0608279
BA46_05-21-2021_rxn3_GAATCGTGTGTCTTAG-6	0.410436	0.522651	0.0697253	0.116447	0.0779829
BA46_05-21-2021_rxn3_GAATCGTTCCCAACTC-6	0.514381	0.714466	0.0499584	0.0900186	0.0487311
BA46_05-21-2021_rxn3_GACACGCCAATACGAA-6	0.510993	0.676377	0.0613371	0.0779603	0.0490749
BA46_05-21-2021_rxn3_GACACGCGTTCCTAAG-6	0.312456	0.385554	0.0493006	0.0945019	0.0645762
BA46_05-21-2021_rxn3_GACAGCCCAGAGGTAC-6	0.579144	0.711126	0.052072	0.0850984	0.059607
BA46_05-21-2021_rxn3_GACAGCCCAGCAGTTT-6	0.557493	0.596705	0.0409393	0.0852265	0.0561707
BA46_05-21-2021_rxn3_GACAGCCGTACTTGTG-6	0.305791	0.503771	0.0558591	0.109691	0.0961843
BA46_05-21-2021_rxn3_GACATCAAGAGGCTGT-6	0.355504	0.461885	0.0704666	0.0861077	0.069428
BA46_05-21-2021_rxn3_GACATCAGTTGCTCGG-6	0.385269	0.479905	0.0838675	0.121093	0.121805
BA46_05-21-2021_rxn3_GACATCATCTGAGGCC-6	0.481149	0.519032	0.06411	0.091376	0.0548575
BA46_05-21-2021_rxn3_GACCAATAGGCATGCA-6	0.493684	0.626367	0.0454188	0.0865343	0.0541347
BA46_05-21-2021_rxn3_GACCAATAGGTGCAGT-6	0.241107	0.337315	0.0715014	0.101286	0.0807098
BA46_05-21-2021_rxn3_GACCAATCAAGAAACT-6	0.255982	0.299808	0.0467611	0.0694266	0.0440722
BA46_05-21-2021_rxn3_GACCAATTCACCTCAC-6	0.502609	0.653295	0.0586257	0.0944048	0.0550453
BA46_05-21-2021_rxn3_GACCCAGCAATGGCAG-6	0.348298	0.454014	0.0391253	0.0795945	0.0687891
BA46_05-21-2021_rxn3_GACCCAGTCCGATGCG-6	0.483312	0.558489	0.0706622	0.0869516	0.0664428
BA46_05-21-2021_rxn3_GACCCTTAGACCTTTG-6	0.517213	0.53118	0.0594648	0.0861521	0.0774948
BA46_05-21-2021_rxn3_GACCCTTAGTGGTGAC-6	0.378158	0.527359	0.0751071	0.0841263	0.0770253
BA46_05-21-2021_rxn3_GACCCTTCATTCCTAT-6	0.457636	0.489396	0.0637378	0.0762403	0.0721768
BA46_05-21-2021_rxn3_GACCCTTGTAATGCGG-6	0.433169	0.572434	0.0588812	0.0914483	0.0640597
BA46_05-21-2021_rxn3_GACCCTTGTATACCCA-6	0.438498	0.543987	0.0620485	0.0774293	0.051334
BA46_05-21-2021_rxn3_GACCCTTTCGTCCATC-6	0.511836	0.709708	0.0545767	0.0753757	0.0511897
BA46_05-21-2021_rxn3_GACCGTGGTACTAACC-6	0.279112	0.486283	0.0655643	0.0874888	0.0800407
BA46_05-21-2021_rxn3_GACCTTCAGCTCTATG-6	0.346262	0.601842	0.0773153	0.104415	0.0914532
BA46_05-21-2021_rxn3_GACCTTCAGGTGATCG-6	0.492475	0.57666	0.0458368	0.0914339	0.0481123
BA46_05-21-2021_rxn3_GACCTTCTCGTGCAGC-6	0.415781	0.490939	0.05749	0.0852606	0.0732233
BA46_05-21-2021_rxn3_GACGCTGAGAGCCATG-6	0.306586	0.463454	0.0674918	0.0881117	0.0841562
BA46_05-21-2021_rxn3_GACGCTGCAACAGATA-6	0.401877	0.593971	0.0541698	0.088371	0.075536
BA46_05-21-2021_rxn3_GACGCTGGTCTGATAC-6	0.455282	0.505922	0.055072	0.0930392	0.0644035
BA46_05-21-2021_rxn3_GACGTTAAGTACAGAT-6	0.244925	0.296011	0.0755614	0.143243	0.114339
BA46_05-21-2021_rxn3_GACGTTACAAGAGATT-6	0.302927	0.45738	0.0663451	0.0746516	0.0729332
BA46_05-21-2021_rxn3_GACGTTACATACTGTG-6	0.570395	0.612396	0.0570752	0.0921931	0.0490447
BA46_05-21-2021_rxn3_GACGTTAGTACAAAGT-6	0.542221	0.732537	0.0543054	0.0874423	0.0568348
BA46_05-21-2021_rxn3_GACGTTAGTTCACCGG-6	0.466767	0.496862	0.0664886	0.0656158	0.0584096
BA46_05-21-2021_rxn3_GACGTTATCAAAGCCT-6	0.397852	0.533585	0.0567519	0.0799065	0.0707915
BA46_05-21-2021_rxn3_GACTATGCAACCCTAA-6	0.53048	0.559172	0.0495688	0.092908	0.0625252
BA46_05-21-2021_rxn3_GACTATGCAAGACGAC-6	0.334155	0.451761	0.0753469	0.112552	0.104498
BA46_05-21-2021_rxn3_GACTATGGTGCATTTG-6	0.498998	0.666506	0.0522849	0.0720794	0.0366058
BA46_05-21-2021_rxn3_GACTATGTCCTCCACA-6	0.221826	0.394387	0.0672111	0.0954771	0.107181
BA46_05-21-2021_rxn3_GACTATGTCGAGAGCA-6	0.468836	0.610852	0.0485151	0.091218	0.0581798
BA46_05-21-2021_rxn3_GACTCAAAGCGTGCTC-6	0.467245	0.530522	0.0538606	0.071944	0.0579148
BA46_05-21-2021_rxn3_GACTCAAAGGGAGGCA-6	0.336192	0.509845	0.0691732	0.10851	0.0743922
BA46_05-21-2021_rxn3_GACTCAACAGATACTC-6	0.140948	0.294594	0.0895206	0.15819	0.16341
BA46_05-21-2021_rxn3_GACTCAACATCAACCA-6	0.321508	0.474286	0.0552613	0.110281	0.0870274
BA46_05-21-2021_rxn3_GACTCAAGTAATTGGA-6	0.291409	0.556008	0.0624633	0.105798	0.105227
BA46_05-21-2021_rxn3_GACTCAAGTCTGTGAT-6	0.540853	0.762578	0.0485751	0.0942147	0.0577924
BA46_05-21-2021_rxn3_GACTCTCGTCGTTGGC-6	0.510961	0.61437	0.0458163	0.0760358	0.0529373
BA46_05-21-2021_rxn3_GACTCTCTCGATTGGT-6	0.428412	0.436602	0.0601494	0.0898182	0.0646601
BA46_05-21-2021_rxn3_GACTTCCCAGGTCCGT-6	0.343239	0.455026	0.0632614	0.0818475	0.0613864
BA46_05-21-2021_rxn3_GACTTCCGTGGCAACA-6	0.344989	0.445991	0.0495972	0.109111	0.0637494
BA46_05-21-2021_rxn3_GACTTCCTCGACGTCG-6	0.325135	0.45781	0.0711118	0.0858236	0.0551124
BA46_05-21-2021_rxn3_GAGAAATAGTGGCCTC-6	0.438435	0.526954	0.0619617	0.0720019	0.0627096
BA46_05-21-2021_rxn3_GAGAAATGTACGTAGG-6	0.520824	0.64631	0.0646337	0.101638	0.0513759
BA46_05-21-2021_rxn3_GAGAAATGTATGCTAC-6	0.390089	0.557856	0.0433052	0.109402	0.0796901
BA46_05-21-2021_rxn3_GAGAAATTCACCATAG-6	0.428603	0.518602	0.0713373	0.080486	0.0636874
BA46_05-21-2021_rxn3_GAGAAATTCATTTCGT-6	0.243525	0.515767	0.061304	0.0989428	0.0742664
BA46_05-21-2021_rxn3_GAGACCCAGAAGCGCT-6	0.44028	0.535458	0.0575453	0.117335	0.0749054
BA46_05-21-2021_rxn3_GAGACCCAGTGAATAC-6	0.565765	0.656029	0.0520388	0.0695371	0.0568952
BA46_05-21-2021_rxn3_GAGACCCCACTAACCA-6	0.515877	0.632846	0.0555689	0.0734357	0.0701224
BA46_05-21-2021_rxn3_GAGACCCCATCGGAGA-6	0.412997	0.539937	0.0655722	0.07817	0.049563
BA46_05-21-2021_rxn3_GAGACCCTCTGTCGCT-6	0.29833	0.283737	0.0796293	0.0988736	0.0750362
BA46_05-21-2021_rxn3_GAGACCCTCTTCGGAA-6	0.177394	0.337619	0.0810489	0.156442	0.141253
BA46_05-21-2021_rxn3_GAGACTTAGAATAACC-6	0.444098	0.671518	0.0568623	0.097603	0.0573866
BA46_05-21-2021_rxn3_GAGACTTAGTAAATGC-6	0.462854	0.649853	0.0590279	0.0789871	0.0693274
BA46_05-21-2021_rxn3_GAGACTTTCCCGTGAG-6	0.40587	0.532496	0.0663972	0.0809757	0.0613478
BA46_05-21-2021_rxn3_GAGAGGTCAAGAGTTA-6	0.416879	0.474033	0.068872	0.0815211	0.0617185
BA46_05-21-2021_rxn3_GAGAGGTGTTCGAGCC-6	0.278778	0.422479	0.0488858	0.0929173	0.0745448
BA46_05-21-2021_rxn3_GAGAGGTTCATGCTAG-6	0.358654	0.54181	0.052796	0.0782712	0.0652622
BA46_05-21-2021_rxn3_GAGCCTGCATGACTGT-6	0.427219	0.633453	0.0562566	0.116641	0.071838
BA46_05-21-2021_rxn3_GAGCCTGGTTAGAGAT-6	0.321063	0.578052	0.077339	0.090437	0.0894726
BA46_05-21-2021_rxn3_GAGCTGCCAAGTCATC-6	0.226074	0.348578	0.0649413	0.092347	0.078642
BA46_05-21-2021_rxn3_GAGCTGCCACTGTGAT-6	0.343382	0.406206	0.0714572	0.0961867	0.0776994
BA46_05-21-2021_rxn3_GAGCTGCCAGGTCCCA-6	0.442284	0.566739	0.0551856	0.0861459	0.0616782
BA46_05-21-2021_rxn3_GAGCTGCTCCGTGGTG-6	0.45105	0.628973	0.0541051	0.0908957	0.0633453
BA46_05-21-2021_rxn3_GAGGCAAAGCGGATCA-6	0.559243	0.628898	0.0549506	0.110579	0.0630987
BA46_05-21-2021_rxn3_GAGGCAACATCGATAC-6	0.260086	0.387427	0.0718578	0.0725566	0.0838158
BA46_05-21-2021_rxn3_GAGGCAATCAGGTAAA-6	0.306045	0.414912	0.0628797	0.0711424	0.0655691
BA46_05-21-2021_rxn3_GAGGCAATCATCCTAT-6	0.281976	0.373203	0.0791987	0.138236	0.12585
BA46_05-21-2021_rxn3_GAGGCCTGTTGTGCAT-6	0.484235	0.637756	0.0487265	0.0900393	0.0671707
BA46_05-21-2021_rxn3_GAGGCCTGTTTCACAG-6	0.553834	0.823598	0.0683026	0.0820923	0.0458398
BA46_05-21-2021_rxn3_GAGGCCTTCGTCAGAT-6	0.383996	0.512705	0.0809227	0.111949	0.0759217
BA46_05-21-2021_rxn3_GAGGGATAGGGTCTTT-6	0.232183	0.406231	0.0677205	0.0918192	0.0790797
BA46_05-21-2021_rxn3_GAGGGATCAACGGCCT-6	0.572685	0.690448	0.0622756	0.084334	0.0701073
BA46_05-21-2021_rxn3_GAGGGATCACCTGAAT-6	0.304979	0.530269	0.0831183	0.100311	0.0656429
BA46_05-21-2021_rxn3_GAGGGATCAGGCACTC-6	0.497518	0.575749	0.0636006	0.0857699	0.0721768
BA46_05-21-2021_rxn3_GAGGGTAAGCGACTGA-6	0.404232	0.63935	0.0604223	0.0896085	0.0630216
BA46_05-21-2021_rxn3_GAGGGTAAGTCGGCAA-6	0.571126	0.605386	0.0426775	0.0984408	0.0578863
BA46_05-21-2021_rxn3_GAGGGTAAGTGCAGGT-6	0.373115	0.418506	0.0537171	0.083739	0.0681669
BA46_05-21-2021_rxn3_GAGTCATAGGTTCCAT-6	0.269249	0.464922	0.0708515	0.0852658	0.0851004
BA46_05-21-2021_rxn3_GAGTCATTCCTTATAC-6	0.470729	0.546188	0.059173	0.0886086	0.0617118
BA46_05-21-2021_rxn3_GAGTCATTCGCGGTAC-6	0.575374	0.682426	0.0653135	0.0706765	0.0455396
BA46_05-21-2021_rxn3_GAGTCTAAGACGGTTG-6	0.502752	0.635807	0.0598324	0.0811885	0.0640111
BA46_05-21-2021_rxn3_GAGTCTACAGACAAGC-6	0.31901	0.489826	0.0558528	0.0858597	0.0670097
BA46_05-21-2021_rxn3_GAGTCTAGTTTCGCTC-6	0.472717	0.58276	0.0716118	0.0817855	0.0588356
BA46_05-21-2021_rxn3_GAGTGAGTCCCACAGG-6	0.295052	0.477905	0.0525057	0.0856211	0.0681099
BA46_05-21-2021_rxn3_GAGTGAGTCGTACACA-6	0.456618	0.645247	0.0551872	0.0994004	0.0778856
BA46_05-21-2021_rxn3_GAGTGTTCACACTTAG-6	0.30587	0.462341	0.0820662	0.0929565	0.0824858
BA46_05-21-2021_rxn3_GAGTGTTGTATAATGG-6	0.435842	0.604576	0.0490877	0.0882202	0.064323
BA46_05-21-2021_rxn3_GAGTGTTTCCATGCAA-6	0.446596	0.696472	0.0622346	0.0897707	0.0615843
BA46_05-21-2021_rxn3_GAGTTACAGTCTGCAT-6	0.33433	0.451761	0.0550515	0.0994087	0.065341
BA46_05-21-2021_rxn3_GAGTTACCATGGCCAC-6	0.373735	0.401549	0.0533906	0.11032	0.0818351
BA46_05-21-2021_rxn3_GAGTTACGTATTAAGG-6	0.352402	0.44794	0.0680502	0.0993116	0.0765054
BA46_05-21-2021_rxn3_GAGTTACGTCATCCGG-6	0.417276	0.486181	0.0661401	0.117508	0.0820112
BA46_05-21-2021_rxn3_GAGTTGTGTAGACAGC-6	0.206475	0.393324	0.0431996	0.0731103	0.0800708
BA46_05-21-2021_rxn3_GAGTTTGGTGTCCTAA-6	0.441171	0.596528	0.0455813	0.0786442	0.0559459
BA46_05-21-2021_rxn3_GATAGAAAGAGCCTGA-6	0.479462	0.655345	0.0523228	0.0890125	0.0613126
BA46_05-21-2021_rxn3_GATAGAATCCGCAGTG-6	0.332389	0.512275	0.0456176	0.091249	0.0843021
BA46_05-21-2021_rxn3_GATAGAATCGCTAATG-6	0.450302	0.586531	0.0566478	0.0714368	0.0540475
BA46_05-21-2021_rxn3_GATAGAATCGTCCTCA-6	0.390805	0.587897	0.0649318	0.0703088	0.0588775
BA46_05-21-2021_rxn3_GATAGCTAGACAGCTG-6	0.338196	0.527384	0.0732443	0.087465	0.0692318
BA46_05-21-2021_rxn3_GATAGCTAGATTGAGT-6	0.357016	0.51435	0.0705108	0.0926518	0.074944
BA46_05-21-2021_rxn3_GATAGCTAGGAAGAAC-6	0.334871	0.539887	0.0664918	0.162987	0.108974
BA46_05-21-2021_rxn3_GATAGCTCACGTATAC-6	0.402529	0.612422	0.066965	0.0868504	0.0731998
BA46_05-21-2021_rxn3_GATCACAAGGATGAGA-6	0.512106	0.650967	0.0424346	0.0945814	0.0557631
BA46_05-21-2021_rxn3_GATCACAAGTGGATTA-6	0.337321	0.399145	0.0689887	0.103072	0.086702
BA46_05-21-2021_rxn3_GATCAGTAGGATATGT-6	0.385142	0.510073	0.0819432	0.109761	0.0791015
BA46_05-21-2021_rxn3_GATCAGTCACGCCAGT-6	0.304582	0.464998	0.0641258	0.126191	0.0998102
BA46_05-21-2021_rxn3_GATCATGCAGAGAATT-6	0.482151	0.614143	0.0645123	0.126053	0.068462
BA46_05-21-2021_rxn3_GATCCCTAGATAGCTA-6	0.295625	0.402106	0.0696228	0.103716	0.0900227
BA46_05-21-2021_rxn3_GATCCCTAGATTAGTG-6	0.396118	0.506327	0.060875	0.0987631	0.0520316
BA46_05-21-2021_rxn3_GATCCCTAGCTACTAC-6	0.462377	0.714745	0.0520499	0.0930629	0.0504082
BA46_05-21-2021_rxn3_GATCCCTGTAAGATTG-6	0.384585	0.597894	0.0520972	0.093097	0.0799098
BA46_05-21-2021_rxn3_GATCGTAAGTGTACAA-6	0.270426	0.396158	0.059651	0.0855478	0.051666
BA46_05-21-2021_rxn3_GATCGTATCTACTATC-6	0.467611	0.575521	0.0574869	0.0921249	0.0624614
BA46_05-21-2021_rxn3_GATGACTCAGGCTTGC-6	0.513013	0.607132	0.0600847	0.0728562	0.05687
BA46_05-21-2021_rxn3_GATGACTCATTGGCAT-6	0.252657	0.411925	0.063834	0.07332	0.050643
BA46_05-21-2021_rxn3_GATGACTTCGAGTGGA-6	0.424213	0.635883	0.0616826	0.0975245	0.0491101
BA46_05-21-2021_rxn3_GATGAGGTCCGAGATT-6	0.518756	0.696421	0.0409172	0.071317	0.0662164
BA46_05-21-2021_rxn3_GATGATCCATTCAGGT-6	0.464349	0.640008	0.0597914	0.0798321	0.0500074
BA46_05-21-2021_rxn3_GATGATCGTACGATGG-6	0.567149	0.632871	0.0495136	0.0772909	0.0483571
BA46_05-21-2021_rxn3_GATGCTAAGGTAGCCA-6	0.477887	0.57666	0.062834	0.104828	0.046031
BA46_05-21-2021_rxn3_GATGCTATCCTGCTAC-6	0.42741	0.56226	0.0631432	0.114511	0.073812
BA46_05-21-2021_rxn3_GATGGAGGTGGACCAA-6	0.523831	0.686424	0.051023	0.0818351	0.0557883
BA46_05-21-2021_rxn3_GATGGAGGTTTACCTT-6	0.201591	0.306919	0.0890664	0.105408	0.103453
BA46_05-21-2021_rxn3_GATGGAGTCCGAGCTG-6	0.411088	0.564158	0.0567503	0.0896767	0.0531268
BA46_05-21-2021_rxn3_GATGGAGTCCGTTGGG-6	0.399714	0.571472	0.0614728	0.0916467	0.0504988
BA46_05-21-2021_rxn3_GATGTTGTCGCATTAG-6	0.337607	0.413469	0.0581746	0.10994	0.0800038
BA46_05-21-2021_rxn3_GATTCGAAGCTCGCAC-6	0.573847	0.661774	0.06776	0.0851387	0.0642475
BA46_05-21-2021_rxn3_GATTCGACAGTAGTGG-6	0.418533	0.50982	0.0569522	0.0720236	0.0668587
BA46_05-21-2021_rxn3_GATTCGAGTATCATGC-6	0.501145	0.646057	0.0622015	0.112823	0.082402
BA46_05-21-2021_rxn3_GATTCTTAGAGCATAT-6	0.424992	0.601842	0.0613087	0.0769418	0.0480603
BA46_05-21-2021_rxn3_GATTCTTCACTGTGTA-6	0.411454	0.512275	0.0582756	0.111663	0.0618996
BA46_05-21-2021_rxn3_GATTCTTCATCCGTGG-6	0.315638	0.515869	0.0732017	0.101934	0.106461
BA46_05-21-2021_rxn3_GATTCTTTCGGTAACT-6	0.305218	0.490307	0.0713326	0.0929844	0.076341
BA46_05-21-2021_rxn3_GATTGGTCACCCTTGT-6	0.265829	0.445865	0.0733547	0.10247	0.113445
BA46_05-21-2021_rxn3_GATTGGTTCACGAGGA-6	0.483153	0.597768	0.0592424	0.0739749	0.0617688
BA46_05-21-2021_rxn3_GATTGGTTCCGCATAA-6	0.595052	0.804844	0.0527045	0.0851955	0.0530714
BA46_05-21-2021_rxn3_GATTTCTAGGCGAAGG-6	0.522924	0.673871	0.0614349	0.0878266	0.0537355
BA46_05-21-2021_rxn3_GATTTCTCAATAACGA-6	0.541362	0.61513	0.0600863	0.0962239	0.061274
BA46_05-21-2021_rxn3_GATTTCTCAATAGGAT-6	0.419424	0.560184	0.0622725	0.0734471	0.0701978
BA46_05-21-2021_rxn3_GATTTCTCACGCGCTA-6	0.259752	0.419594	0.0690108	0.101924	0.0835592
BA46_05-21-2021_rxn3_GCAACCGTCATACAGC-6	0.540519	0.63687	0.0606715	0.0831419	0.0551644
BA46_05-21-2021_rxn3_GCAACCGTCTACTATC-6	0.482867	0.684779	0.0528859	0.0686415	0.0484192
BA46_05-21-2021_rxn3_GCACATAGTCAAGGCA-6	0.400748	0.555983	0.0597156	0.100392	0.0706372
BA46_05-21-2021_rxn3_GCACATAGTGGAGAAA-6	0.410293	0.608347	0.0679398	0.081394	0.0662365
BA46_05-21-2021_rxn3_GCACATAGTTTCAGAC-6	0.586542	0.632415	0.0532423	0.0974419	0.0567442
BA46_05-21-2021_rxn3_GCACATATCGCCTAGG-6	0.520729	0.663925	0.0513527	0.0956847	0.0536601
BA46_05-21-2021_rxn3_GCACGGTAGCTACTGT-6	0.412679	0.57661	0.063181	0.0789551	0.0662785
BA46_05-21-2021_rxn3_GCACGGTCACATACTG-6	0.403373	0.477247	0.0693562	0.0894618	0.0570176
BA46_05-21-2021_rxn3_GCACGGTTCGCCAGTG-6	0.525565	0.592301	0.0762507	0.100574	0.0505021
BA46_05-21-2021_rxn3_GCACGTGAGCCGCACT-6	0.334394	0.526777	0.0505167	0.0954378	0.059389
BA46_05-21-2021_rxn3_GCACTAACAGTGCGCT-6	0.357604	0.514628	0.0581967	0.111835	0.0789774
BA46_05-21-2021_rxn3_GCAGCCAAGTAGTCCT-6	0.374181	0.448674	0.0650138	0.106157	0.0723076
BA46_05-21-2021_rxn3_GCAGCCAGTAATGATG-6	0.366577	0.522702	0.0494631	0.0938852	0.068987
BA46_05-21-2021_rxn3_GCAGCTGAGAGGCGGA-6	0.389437	0.488105	0.0475656	0.088965	0.0626694
BA46_05-21-2021_rxn3_GCAGCTGCACAATGAA-6	0.403516	0.439993	0.0681606	0.127789	0.0804683
BA46_05-21-2021_rxn3_GCAGCTGGTTCTCGTC-6	0.5937	0.640919	0.0562724	0.0849145	0.0440856
BA46_05-21-2021_rxn3_GCAGCTGGTTGTGCCG-6	0.300016	0.388059	0.0706417	0.109689	0.0680294
BA46_05-21-2021_rxn3_GCAGGCTGTCACGTGC-6	0.302848	0.44589	0.0524206	0.0838846	0.0609084
BA46_05-21-2021_rxn3_GCAGTTAAGCCGAACA-6	0.566577	0.69389	0.0609176	0.0719709	0.0496736
BA46_05-21-2021_rxn3_GCAGTTAAGGTGTGAC-6	0.25727	0.540064	0.0622504	0.0665631	0.0574302
BA46_05-21-2021_rxn3_GCAGTTAAGTGGACGT-6	0.521985	0.637376	0.0464346	0.0691735	0.0668453
BA46_05-21-2021_rxn3_GCAGTTAGTTGCCATA-6	0.356077	0.573573	0.0695881	0.0784283	0.0649385
BA46_05-21-2021_rxn3_GCAGTTATCCCTTTGG-6	0.237862	0.299884	0.0682458	0.0734109	0.0595466
BA46_05-21-2021_rxn3_GCATCGGAGTGGAAAG-6	0.378317	0.498355	0.0518243	0.094631	0.0684067
BA46_05-21-2021_rxn3_GCATCGGCACCGGCTA-6	0.181133	0.36103	0.0803296	0.133735	0.169082
BA46_05-21-2021_rxn3_GCATCGGGTTATAGAG-6	0.296532	0.366496	0.0583591	0.0820655	0.0588859
BA46_05-21-2021_rxn3_GCATCGGTCAGACTGT-6	0.49868	0.731221	0.0567566	0.0876437	0.0540441
BA46_05-21-2021_rxn3_GCATCTCCAAAGGGTC-6	0.522447	0.713758	0.059397	0.0925681	0.0552583
BA46_05-21-2021_rxn3_GCATCTCCAGCTCGGT-6	0.339437	0.535078	0.0610721	0.0881726	0.0706892
BA46_05-21-2021_rxn3_GCATCTCGTTGTGGAG-6	0.475724	0.495647	0.0607015	0.0935557	0.0571501
BA46_05-21-2021_rxn3_GCATGATAGATGAATC-6	0.315797	0.410204	0.0588434	0.0913626	0.0561573
BA46_05-21-2021_rxn3_GCATGATCAGGCTCTG-6	0.474324	0.560412	0.047564	0.0735845	0.0503797
BA46_05-21-2021_rxn3_GCATGATGTACACGCC-6	0.328476	0.302187	0.0617662	0.0969822	0.0824926
BA46_05-21-2021_rxn3_GCATGATTCATAAGGA-6	0.454948	0.517564	0.0632236	0.119341	0.0658357
BA46_05-21-2021_rxn3_GCATGATTCCAAACCA-6	0.571349	0.680122	0.0698704	0.0972507	0.0664613
BA46_05-21-2021_rxn3_GCATGATTCCGCATAA-6	0.542937	0.680907	0.0486145	0.085149	0.0603885
BA46_05-21-2021_rxn3_GCATGATTCCTTGACC-6	0.340216	0.58152	0.0643056	0.090751	0.0469266
BA46_05-21-2021_rxn3_GCATTAGGTGGACAGT-6	0.540853	0.688829	0.0458447	0.0883214	0.0702934
BA46_05-21-2021_rxn3_GCCAACGCAGTAGTGG-6	0.486287	0.676605	0.0480388	0.0887677	0.0551141
BA46_05-21-2021_rxn3_GCCAACGGTGACAGGT-6	0.520554	0.599868	0.058367	0.108376	0.0717055
BA46_05-21-2021_rxn3_GCCAACGGTGCGTTTA-6	0.369249	0.595591	0.0680423	0.0923192	0.0877972
BA46_05-21-2021_rxn3_GCCAGCAAGGCCATAG-6	0.471906	0.555578	0.0580074	0.085961	0.0696259
BA46_05-21-2021_rxn3_GCCAGCACACAAGCTT-6	0.476774	0.669138	0.0540925	0.0709141	0.0388715
BA46_05-21-2021_rxn3_GCCAGGTGTTGCGAAG-6	0.435428	0.521614	0.0708215	0.0800336	0.0819106
BA46_05-21-2021_rxn3_GCCAGGTTCATCCCGT-6	0.370681	0.553781	0.0473432	0.0551762	0.0579148
BA46_05-21-2021_rxn3_GCCAGGTTCTCTAAGG-6	0.446532	0.670885	0.0661369	0.0843815	0.0509432
BA46_05-21-2021_rxn3_GCCAGTGCACGTAACT-6	0.575453	0.669695	0.0457816	0.0811988	0.0667112
BA46_05-21-2021_rxn3_GCCAGTGGTCACGCTG-6	0.425469	0.557426	0.0563638	0.0982052	0.0675933
BA46_05-21-2021_rxn3_GCCAGTGTCGCTTGCT-6	0.51971	0.755492	0.0550768	0.0882543	0.0482163
BA46_05-21-2021_rxn3_GCCATGGCAGTCGAGA-6	0.40595	0.501265	0.0694635	0.0916332	0.0645846
BA46_05-21-2021_rxn3_GCCATGGGTGTGCCTG-6	0.383201	0.51802	0.0757033	0.113849	0.0613462
BA46_05-21-2021_rxn3_GCCATGGGTTAACAGA-6	0.461884	0.689917	0.059569	0.10234	0.0615239
BA46_05-21-2021_rxn3_GCCATGGTCCGATCTC-6	0.585762	0.648942	0.0610343	0.0812876	0.0477131
BA46_05-21-2021_rxn3_GCCATTCAGTAACCTC-6	0.275581	0.456849	0.0736039	0.0999242	0.0994798
BA46_05-21-2021_rxn3_GCCCAGACACCGGAAA-6	0.267436	0.421366	0.0683451	0.0868545	0.0787661
BA46_05-21-2021_rxn3_GCCCAGAGTACCGCGT-6	0.370554	0.481044	0.0411538	0.108086	0.0709827
BA46_05-21-2021_rxn3_GCCCAGAGTGTCGCTG-6	0.59798	0.659901	0.0385512	0.0918192	0.0414442
BA46_05-21-2021_rxn3_GCCCAGAGTTCCCACT-6	0.341966	0.44589	0.0556399	0.101075	0.0809345
BA46_05-21-2021_rxn3_GCCCAGATCCGCAAAT-6	0.577108	0.66395	0.0505593	0.0876282	0.0491135
BA46_05-21-2021_rxn3_GCCCGAAAGATGCTTC-6	0.522892	0.657496	0.0546824	0.0952798	0.0626409
BA46_05-21-2021_rxn3_GCCCGAAAGTCGAAGC-6	0.487576	0.503315	0.0515751	0.0909876	0.0488837
BA46_05-21-2021_rxn3_GCCCGAACAGTAACGG-6	0.321285	0.488814	0.0636605	0.0943769	0.0566822
BA46_05-21-2021_rxn3_GCCCGAATCTAACACG-6	0.290519	0.419392	0.0698862	0.075323	0.0646567
BA46_05-21-2021_rxn3_GCCCGAATCTCATGCC-6	0.529701	0.726969	0.0543354	0.0799168	0.0545573
BA46_05-21-2021_rxn3_GCCGATGGTATACAGA-6	0.492873	0.786166	0.0450986	0.0841036	0.0552768
BA46_05-21-2021_rxn3_GCCGTGACAGCAGATG-6	0.387019	0.375456	0.0455119	0.0847028	0.0557044
BA46_05-21-2021_rxn3_GCGAGAAAGCAGGCTA-6	0.389914	0.413317	0.0580058	0.105651	0.0887917
BA46_05-21-2021_rxn3_GCGAGAATCCATAAGC-6	0.361899	0.467352	0.0513007	0.0531536	0.0417276
BA46_05-21-2021_rxn3_GCGATCGAGTGGACTG-6	0.334426	0.485928	0.0718184	0.0943191	0.0847449
BA46_05-21-2021_rxn3_GCGATCGGTTGGCTAT-6	0.516481	0.636743	0.0394093	0.0702726	0.0495378
BA46_05-21-2021_rxn3_GCGGATCAGTTGAAGT-6	0.354009	0.475172	0.0540862	0.0981588	0.0849763
BA46_05-21-2021_rxn3_GCGGATCTCCGAAGGA-6	0.461693	0.655624	0.0542077	0.0717963	0.0598821
BA46_05-21-2021_rxn3_GCGTGCAGTCGCGTTG-6	0.243605	0.431034	0.0574128	0.0638297	0.0505893
BA46_05-21-2021_rxn3_GCGTTTCAGAACGTGC-6	0.499332	0.670151	0.071219	0.0858918	0.0670818
BA46_05-21-2021_rxn3_GCGTTTCCAGAATGTA-6	0.389835	0.498026	0.0441822	0.0545667	0.068291
BA46_05-21-2021_rxn3_GCGTTTCGTGAGATTA-6	0.364604	0.511136	0.0596762	0.0957188	0.0730774
BA46_05-21-2021_rxn3_GCGTTTCTCCCTTGGT-6	0.464874	0.595313	0.0533449	0.0958025	0.0520853
BA46_05-21-2021_rxn3_GCGTTTCTCCGTCACT-6	0.416417	0.587467	0.0447706	0.0836305	0.0386803
BA46_05-21-2021_rxn3_GCTACAAAGAGCCGTA-6	0.416481	0.568232	0.0684445	0.109895	0.065507
BA46_05-21-2021_rxn3_GCTACAACAGTAGGAC-6	0.503436	0.579596	0.0674808	0.0776638	0.0672847
BA46_05-21-2021_rxn3_GCTACAATCCTTCAGC-6	0.437957	0.631859	0.0714667	0.112505	0.0779309
BA46_05-21-2021_rxn3_GCTACCTAGATCACCT-6	0.467404	0.549504	0.0449094	0.0835819	0.0646416
BA46_05-21-2021_rxn3_GCTACCTAGTTCGCAT-6	0.259115	0.468364	0.0610658	0.134772	0.0922381
BA46_05-21-2021_rxn3_GCTACCTCACCAGCGT-6	0.14028	0.250202	0.0684177	0.143564	0.135606
BA46_05-21-2021_rxn3_GCTACCTCACTGAATC-6	0.378778	0.515261	0.0595216	0.0968758	0.0810955
BA46_05-21-2021_rxn3_GCTACCTCATTGCAAC-6	0.252657	0.414355	0.0748027	0.113739	0.112878
BA46_05-21-2021_rxn3_GCTCAAACAATGTTGC-6	0.51804	0.685766	0.0510325	0.0778219	0.0468712
BA46_05-21-2021_rxn3_GCTCAAATCCGCCTAT-6	0.45272	0.645677	0.0643403	0.0772692	0.0630182
BA46_05-21-2021_rxn3_GCTGCAGCATAGATCC-6	0.364668	0.442701	0.0674571	0.087246	0.0632245
BA46_05-21-2021_rxn3_GCTGCAGGTGTGACCC-6	0.485746	0.515261	0.0600989	0.0893214	0.076284
BA46_05-21-2021_rxn3_GCTGCAGTCTTCACGC-6	0.282819	0.383327	0.0611936	0.110267	0.0669627
BA46_05-21-2021_rxn3_GCTGGGTCATGGCCCA-6	0.483201	0.515691	0.0668435	0.0731082	0.0539385
BA46_05-21-2021_rxn3_GCTGGGTGTAAGCTCT-6	0.378683	0.561956	0.0567219	0.0845809	0.0626761
BA46_05-21-2021_rxn3_GCTGGGTTCCAAATGC-6	0.368358	0.444144	0.067883	0.107061	0.0739528
BA46_05-21-2021_rxn3_GCTGGGTTCCGCGGAT-6	0.276901	0.534774	0.0513969	0.0707034	0.0707093
BA46_05-21-2021_rxn3_GCTGGGTTCTGCGATA-6	0.371667	0.504353	0.0391332	0.0668482	0.0577119
BA46_05-21-2021_rxn3_GCTTCACGTACGCTAT-6	0.558256	0.648689	0.0571146	0.0765409	0.0466784
BA46_05-21-2021_rxn3_GCTTCACTCCCAAGCG-6	0.642539	0.742154	0.0596825	0.0850932	0.0633687
BA46_05-21-2021_rxn3_GCTTGGGCATACTGTG-6	0.528746	0.547277	0.0529978	0.0890321	0.053806
BA46_05-21-2021_rxn3_GCTTGGGTCGGAGATG-6	0.138816	0.294847	0.0713515	0.15921	0.132676
BA46_05-21-2021_rxn3_GCTTGGGTCGTACACA-6	0.224276	0.389628	0.0619539	0.0934389	0.0654483
BA46_05-21-2021_rxn3_GCTTTCGAGTCACAGG-6	0.525278	0.706671	0.0427248	0.0868834	0.0389503
BA46_05-21-2021_rxn3_GCTTTCGGTCGTAATC-6	0.46769	0.715226	0.0511208	0.088715	0.0590838
BA46_05-21-2021_rxn3_GCTTTCGTCTACGCAA-6	0.557302	0.681565	0.0415024	0.0788776	0.0496703
BA46_05-21-2021_rxn3_GGAACCCCAGAGATGC-6	0.385857	0.590757	0.0529931	0.0739026	0.0528417
BA46_05-21-2021_rxn3_GGAAGTGAGCCTTTCC-6	0.357079	0.550947	0.0472201	0.0938397	0.0717558
BA46_05-21-2021_rxn3_GGAATCTAGTCTACCA-6	0.31804	0.44341	0.0504316	0.0862213	0.0762454
BA46_05-21-2021_rxn3_GGAATCTGTTACCGTA-6	0.422558	0.721907	0.0644018	0.0976639	0.0752459
BA46_05-21-2021_rxn3_GGAATCTTCATCGCAA-6	0.407334	0.55325	0.0546509	0.12241	0.0760525
BA46_05-21-2021_rxn3_GGAATGGAGAATCGTA-6	0.455759	0.53075	0.0549711	0.0627657	0.0533917
BA46_05-21-2021_rxn3_GGAATGGAGTTCCTGA-6	0.399507	0.470642	0.0697206	0.0963179	0.0630752
BA46_05-21-2021_rxn3_GGAATGGGTTAGGCTT-6	0.486669	0.661723	0.0549064	0.0904039	0.0566755
BA46_05-21-2021_rxn3_GGAATGGTCCATTCAT-6	0.426106	0.605639	0.0728831	0.0986102	0.0597496
BA46_05-21-2021_rxn3_GGACGTCCAGGTGGAT-6	0.344766	0.441132	0.070913	0.100219	0.0925836
BA46_05-21-2021_rxn3_GGAGAACAGACTTCAC-6	0.562965	0.665241	0.0482722	0.0855271	0.0554361
BA46_05-21-2021_rxn3_GGAGAACAGCAGGCAT-6	0.336589	0.586784	0.0697458	0.108923	0.0773305
BA46_05-21-2021_rxn3_GGAGAACAGTCTTGGT-6	0.501861	0.641046	0.0456239	0.0852823	0.0520383
BA46_05-21-2021_rxn3_GGAGAACCAAATGGCG-6	0.413681	0.63935	0.0598024	0.113409	0.0855516
BA46_05-21-2021_rxn3_GGAGAACTCCCAGCGA-6	0.615892	0.655927	0.0433494	0.0795594	0.0542705
BA46_05-21-2021_rxn3_GGAGAACTCGATGCTA-6	0.432739	0.534774	0.0646101	0.0984232	0.0761096
BA46_05-21-2021_rxn3_GGAGATGAGTTCATGC-6	0.505059	0.667848	0.0535105	0.0914163	0.0490296
BA46_05-21-2021_rxn3_GGAGATGCAAATACGA-6	0.325215	0.483651	0.0630722	0.102819	0.0937223
BA46_05-21-2021_rxn3_GGAGATGCAGACCTGC-6	0.554279	0.714796	0.0525183	0.0912851	0.0634241
BA46_05-21-2021_rxn3_GGAGATGTCCATTTGT-6	0.428508	0.596528	0.0548607	0.0681942	0.0416136
BA46_05-21-2021_rxn3_GGAGCAACATACCGTA-6	0.406268	0.458494	0.0598229	0.0727002	0.0555334
BA46_05-21-2021_rxn3_GGAGCAATCTGCACCT-6	0.318136	0.53895	0.0626684	0.0949409	0.0605563
BA46_05-21-2021_rxn3_GGAGGATGTATAATGG-6	0.526487	0.654105	0.0530389	0.0841325	0.0548659
BA46_05-21-2021_rxn3_GGAGGATGTTAACCTG-6	0.402832	0.622975	0.066394	0.0884268	0.0727973
BA46_05-21-2021_rxn3_GGAGGTAAGCGTGAAC-6	0.458559	0.555578	0.0654523	0.0708294	0.061903
BA46_05-21-2021_rxn3_GGAGGTACATGTCGTA-6	0.267133	0.398006	0.0485025	0.073884	0.0507554
BA46_05-21-2021_rxn3_GGATCTAAGGTTCCGC-6	0.480942	0.677566	0.0488227	0.090313	0.0679354
BA46_05-21-2021_rxn3_GGATCTACAGGTTACT-6	0.505011	0.711556	0.058438	0.0835892	0.0523922
BA46_05-21-2021_rxn3_GGATCTAGTCGTAATC-6	0.405902	0.574129	0.0611447	0.0841532	0.068239
BA46_05-21-2021_rxn3_GGATCTATCGTAACAC-6	0.513633	0.535053	0.0595059	0.110488	0.079244
BA46_05-21-2021_rxn3_GGATCTATCTCTCCGA-6	0.264174	0.478715	0.0746639	0.131021	0.087772
BA46_05-21-2021_rxn3_GGATGTTAGTAGGAAG-6	0.316099	0.45781	0.0682884	0.0866138	0.0520635
BA46_05-21-2021_rxn3_GGATGTTTCCTCAGAA-6	0.381562	0.622191	0.0624239	0.105355	0.0686147
BA46_05-21-2021_rxn3_GGCACGTTCCAACTAG-6	0.265192	0.528118	0.0645201	0.0793766	0.0675095
BA46_05-21-2021_rxn3_GGCAGTCAGAACTCCT-6	0.399316	0.61308	0.074227	0.116772	0.0730858
BA46_05-21-2021_rxn3_GGCAGTCAGATGTTGA-6	0.411979	0.568941	0.0695518	0.102443	0.0625017
BA46_05-21-2021_rxn3_GGCAGTCTCTCGGGAC-6	0.485985	0.701888	0.0478463	0.0859258	0.060942
BA46_05-21-2021_rxn3_GGCGTCAAGGTCATAA-6	0.61139	0.655067	0.0590894	0.0821275	0.0553204
BA46_05-21-2021_rxn3_GGCGTCAGTACACGTT-6	0.495355	0.635528	0.0519931	0.0898141	0.0432873
BA46_05-21-2021_rxn3_GGCGTCAGTGAATTGA-6	0.319949	0.481601	0.0710692	0.0865673	0.0589026
BA46_05-21-2021_rxn3_GGCGTCATCGTGCATA-6	0.294464	0.453027	0.0569064	0.106513	0.0587484
BA46_05-21-2021_rxn3_GGCTGTGCATCTCGTC-6	0.469663	0.556008	0.0556998	0.102047	0.0536651
BA46_05-21-2021_rxn3_GGCTTGGAGATGTAGT-6	0.300016	0.458089	0.0779084	0.114844	0.08396
BA46_05-21-2021_rxn3_GGCTTGGTCAGGGTAG-6	0.467801	0.651043	0.0651385	0.092314	0.0635381
BA46_05-21-2021_rxn3_GGCTTGGTCATGACAC-6	0.410022	0.509845	0.0513448	0.0965968	0.0531335
BA46_05-21-2021_rxn3_GGCTTGGTCGGTGTTA-6	0.506904	0.708241	0.0659524	0.0908988	0.0545774
BA46_05-21-2021_rxn3_GGCTTTCAGCTAATCC-6	0.444607	0.61022	0.0632678	0.099668	0.0582201
BA46_05-21-2021_rxn3_GGCTTTCGTGACACAG-6	0.452895	0.639806	0.0660975	0.0917386	0.0687103
BA46_05-21-2021_rxn3_GGCTTTCGTTCTCGCT-6	0.388498	0.44341	0.0649113	0.11284	0.0679103
BA46_05-21-2021_rxn3_GGCTTTCTCAATCGGT-6	0.487321	0.556945	0.0651637	0.116794	0.0680076
BA46_05-21-2021_rxn3_GGGAAGTAGGGACACT-6	0.39273	0.457026	0.0763721	0.102322	0.0729231
BA46_05-21-2021_rxn3_GGGAAGTCAACTCGAT-6	0.480067	0.737599	0.0603955	0.0866076	0.0506598
BA46_05-21-2021_rxn3_GGGACAAAGTCCTACA-6	0.466513	0.604905	0.0623892	0.123361	0.0839902
BA46_05-21-2021_rxn3_GGGACCTTCGTGTCAA-6	0.282135	0.514856	0.048493	0.0571296	0.0384003
BA46_05-21-2021_rxn3_GGGACTCAGGAAAGGT-6	0.529049	0.696599	0.0590153	0.0817628	0.0552734
BA46_05-21-2021_rxn3_GGGACTCCAAGTCCAT-6	0.445673	0.464239	0.0705408	0.0941755	0.0786654
BA46_05-21-2021_rxn3_GGGACTCCAGTGTGCC-6	0.502323	0.606752	0.0662836	0.0823155	0.056818
BA46_05-21-2021_rxn3_GGGACTCCATATGAAG-6	0.477999	0.702192	0.0524474	0.107672	0.0523503
BA46_05-21-2021_rxn3_GGGACTCGTGCATGAG-6	0.469408	0.692372	0.0664035	0.0945246	0.063097
BA46_05-21-2021_rxn3_GGGACTCTCTAATTCC-6	0.518136	0.62705	0.0570405	0.0825696	0.0594745
BA46_05-21-2021_rxn3_GGGAGATAGAACTCCT-6	0.580083	0.659116	0.0680802	0.0914049	0.0633486
BA46_05-21-2021_rxn3_GGGAGATAGAGTTGCG-6	0.304295	0.471275	0.0634539	0.0929565	0.0625956
BA46_05-21-2021_rxn3_GGGAGATAGATACTGA-6	0.503834	0.736688	0.057102	0.0771835	0.0516912
BA46_05-21-2021_rxn3_GGGAGATGTACTGGGA-6	0.427967	0.579343	0.0600437	0.0923832	0.0690339
BA46_05-21-2021_rxn3_GGGAGATGTTCTCTAT-6	0.432994	0.513363	0.0340495	0.0585511	0.0523905
BA46_05-21-2021_rxn3_GGGAGATTCAAAGACA-6	0.366672	0.562791	0.0772523	0.0913956	0.0659531
BA46_05-21-2021_rxn3_GGGAGTAAGAGTCGAC-6	0.265558	0.394969	0.064334	0.0862419	0.0631423
BA46_05-21-2021_rxn3_GGGAGTAAGATTGACA-6	0.27846	0.478994	0.0573102	0.131021	0.102031
BA46_05-21-2021_rxn3_GGGAGTAAGCGTACAG-6	0.397805	0.696118	0.0578197	0.0928181	0.0681115
BA46_05-21-2021_rxn3_GGGAGTAAGGTACAGC-6	0.41742	0.520854	0.0691622	0.118127	0.0924477
BA46_05-21-2021_rxn3_GGGAGTATCGACGACC-6	0.334919	0.430856	0.0671416	0.116089	0.0943076
BA46_05-21-2021_rxn3_GGGAGTATCTACAGGT-6	0.408925	0.531307	0.063875	0.12526	0.0871918
BA46_05-21-2021_rxn3_GGGATGATCCGATCTC-6	0.487878	0.604728	0.050777	0.0756877	0.0500225
BA46_05-21-2021_rxn3_GGGCCATAGGCACTCC-6	0.213777	0.301022	0.0751686	0.097135	0.0971805
BA46_05-21-2021_rxn3_GGGCCATCATTGGATC-6	0.422272	0.551276	0.0555058	0.076761	0.0640882
BA46_05-21-2021_rxn3_GGGCCATGTCGAGTTT-6	0.526694	0.756201	0.0571588	0.0914473	0.0594259
BA46_05-21-2021_rxn3_GGGCCATTCATTTGTC-6	0.404598	0.580659	0.0617662	0.0726	0.0617235
BA46_05-21-2021_rxn3_GGGCCATTCCGATAGT-6	0.404152	0.61475	0.0500814	0.089654	0.0537406
BA46_05-21-2021_rxn3_GGGCGTTCAGTTGTCA-6	0.488101	0.560918	0.0573465	0.0976113	0.0516325
BA46_05-21-2021_rxn3_GGGCTACCAGGCTATT-6	0.359084	0.474312	0.0549963	0.128607	0.0915706
BA46_05-21-2021_rxn3_GGGCTACTCCTGGGAC-6	0.475262	0.659496	0.0539206	0.0650611	0.0515755
BA46_05-21-2021_rxn3_GGGCTCAAGCTAGAAT-6	0.450541	0.503518	0.0595059	0.0988302	0.0629394
BA46_05-21-2021_rxn3_GGGCTCAGTTAGAAGT-6	0.302052	0.427465	0.0541177	0.0942313	0.0756551
BA46_05-21-2021_rxn3_GGGCTCATCTCCGAAA-6	0.551225	0.67625	0.0493416	0.0706094	0.0472435
BA46_05-21-2021_rxn3_GGGCTCATCTTCGGTC-6	0.515558	0.614674	0.061968	0.0749016	0.040178
BA46_05-21-2021_rxn3_GGGTATTTCTCATTTG-6	0.293	0.333949	0.0697963	0.0943273	0.0706473
BA46_05-21-2021_rxn3_GGGTATTTCTGCACCT-6	0.516417	0.766349	0.0708972	0.068844	0.0490129
BA46_05-21-2021_rxn3_GGGTATTTCTTTCAGT-6	0.58091	0.743774	0.0601857	0.0903668	0.0560583
BA46_05-21-2021_rxn3_GGGTCTGCAGTAACCT-6	0.499809	0.736586	0.0565074	0.0721785	0.0477735
BA46_05-21-2021_rxn3_GGGTGAACAGCGTACC-6	0.334346	0.359182	0.0756923	0.0987765	0.0827441
BA46_05-21-2021_rxn3_GGGTGAATCCCTTTGG-6	0.272558	0.378113	0.0634113	0.103464	0.0707261
BA46_05-21-2021_rxn3_GGGTGTCAGTGTACAA-6	0.171731	0.247419	0.0659729	0.175804	0.140191
BA46_05-21-2021_rxn3_GGGTGTCAGTTCCGTA-6	0.412074	0.514477	0.0694461	0.102882	0.0954917
BA46_05-21-2021_rxn3_GGGTGTCCATAGTCAC-6	0.368756	0.470009	0.0575705	0.0913326	0.0814008
BA46_05-21-2021_rxn3_GGGTTATGTTGGGTTT-6	0.310388	0.531636	0.070861	0.0846026	0.0819945
BA46_05-21-2021_rxn3_GGGTTATTCATTTCGT-6	0.31987	0.452698	0.0587298	0.0750317	0.0700234
BA46_05-21-2021_rxn3_GGGTTATTCTGCGATA-6	0.411024	0.568486	0.0692316	0.0923563	0.0654215
BA46_05-21-2021_rxn3_GGTAACTGTCTTCAAG-6	0.537528	0.625152	0.0357073	0.0622616	0.0560969
BA46_05-21-2021_rxn3_GGTAACTTCGGAGTGA-6	0.631833	0.698319	0.0520672	0.0843474	0.0568566
BA46_05-21-2021_rxn3_GGTAATCAGAAGCGCT-6	0.27609	0.45819	0.0685139	0.111432	0.093355
BA46_05-21-2021_rxn3_GGTAATCCATACTTTC-6	0.387146	0.665823	0.0628072	0.0894391	0.0613395
BA46_05-21-2021_rxn3_GGTAATCTCGAGCACC-6	0.438132	0.471097	0.0516745	0.0954017	0.0664965
BA46_05-21-2021_rxn3_GGTAGAGTCGCCGAGT-6	0.288769	0.585518	0.0524631	0.106451	0.0860866
BA46_05-21-2021_rxn3_GGTAGAGTCGTCAAAC-6	0.317436	0.37991	0.0620832	0.102426	0.0969004
BA46_05-21-2021_rxn3_GGTCACGGTCTCTCAC-6	0.462743	0.587568	0.0529348	0.0734037	0.0744526
BA46_05-21-2021_rxn3_GGTCTGGCAGTCTTCC-6	0.393716	0.55945	0.0661448	0.103302	0.0611315
BA46_05-21-2021_rxn3_GGTCTGGGTAACAGTA-6	0.344098	0.409142	0.0718042	0.138512	0.0835038
BA46_05-21-2021_rxn3_GGTCTGGGTACGATGG-6	0.433217	0.581722	0.0518322	0.0906353	0.0642727
BA46_05-21-2021_rxn3_GGTGAAGAGACGCCCT-6	0.428428	0.618774	0.0567219	0.129538	0.0861671
BA46_05-21-2021_rxn3_GGTGAAGCACTAGGTT-6	0.444957	0.512705	0.0645722	0.0976732	0.0653292
BA46_05-21-2021_rxn3_GGTGAAGTCAAATGCC-6	0.458606	0.539279	0.0711591	0.0799809	0.0530245
BA46_05-21-2021_rxn3_GGTGAAGTCCTCATAT-6	0.425119	0.589922	0.0600453	0.0996184	0.0617168
BA46_05-21-2021_rxn3_GGTGAAGTCGTTTACT-6	0.387289	0.401524	0.0664035	0.0905424	0.056657
BA46_05-21-2021_rxn3_GGTGATTAGATTGTGA-6	0.310038	0.433413	0.067648	0.087619	0.0736291
BA46_05-21-2021_rxn3_GGTGATTAGGTAAACT-6	0.338276	0.454394	0.0679902	0.102647	0.0771292
BA46_05-21-2021_rxn3_GGTGATTTCGCTAAAC-6	0.571747	0.737675	0.05858	0.0861448	0.0686599
BA46_05-21-2021_rxn3_GGTGTCGCAAATGAAC-6	0.382851	0.456747	0.0560026	0.108865	0.0578612
BA46_05-21-2021_rxn3_GGTGTTAGTGACAGGT-6	0.549507	0.630416	0.0582961	0.074415	0.0492309
BA46_05-21-2021_rxn3_GGTGTTATCAAACGAA-6	0.45727	0.67949	0.0641716	0.0910041	0.0691765
BA46_05-21-2021_rxn3_GGTGTTATCCGACAGC-6	0.471063	0.543076	0.0589017	0.0911198	0.0583962
BA46_05-21-2021_rxn3_GGTTAACAGTATCTGC-6	0.409481	0.637098	0.064252	0.101235	0.0779762
BA46_05-21-2021_rxn3_GGTTAACTCATGGCCG-6	0.228094	0.380821	0.0533575	0.0638246	0.0471161
BA46_05-21-2021_rxn3_GGTTCTCAGATCCCAT-6	0.185523	0.385149	0.0719919	0.0840788	0.084178
BA46_05-21-2021_rxn3_GGTTCTCAGGGTACGT-6	0.598234	0.677794	0.0544395	0.101006	0.0523016
BA46_05-21-2021_rxn3_GGTTCTCGTAATTAGG-6	0.408416	0.538343	0.068312	0.0939864	0.0891791
BA46_05-21-2021_rxn3_GGTTCTCTCAAGTTGC-6	0.567038	0.660863	0.0542865	0.074447	0.0690356
BA46_05-21-2021_rxn3_GGTTGTAAGACTTCCA-6	0.409275	0.596553	0.0517802	0.103817	0.0538882
BA46_05-21-2021_rxn3_GGTTGTACAGAGATTA-6	0.262154	0.394058	0.0713846	0.0966547	0.0731948
BA46_05-21-2021_rxn3_GGTTGTATCGAATGCT-6	0.475597	0.663267	0.0566872	0.111467	0.0594678
BA46_05-21-2021_rxn3_GTAACACAGGCCCACT-6	0.581944	0.630036	0.0391869	0.0966878	0.0657334
BA46_05-21-2021_rxn3_GTAACACAGTGGTTAA-6	0.351686	0.442676	0.0576525	0.0914452	0.0771728
BA46_05-21-2021_rxn3_GTAACACCAGTGTGGA-6	0.358622	0.509339	0.0699666	0.0970049	0.0585303
BA46_05-21-2021_rxn3_GTAACACTCGGTTCAA-6	0.409259	0.529308	0.0627709	0.0901054	0.0673937
BA46_05-21-2021_rxn3_GTAACCAGTGTTCATG-6	0.464143	0.492154	0.0394503	0.0848309	0.0699832
BA46_05-21-2021_rxn3_GTAAGTCAGAAAGCGA-6	0.303516	0.473831	0.0605485	0.0849693	0.0686968
BA46_05-21-2021_rxn3_GTAAGTCAGTCCTACA-6	0.442237	0.494559	0.0543543	0.112752	0.0978714
BA46_05-21-2021_rxn3_GTAATCGGTGATATAG-6	0.553898	0.73565	0.0595548	0.0861758	0.0629042
BA46_05-21-2021_rxn3_GTAATCGGTTGTACGT-6	0.331737	0.443612	0.0642	0.0919183	0.109754
BA46_05-21-2021_rxn3_GTAATGCAGAATTCAG-6	0.411581	0.577875	0.0541035	0.0926167	0.0587048
BA46_05-21-2021_rxn3_GTAATGCGTCCAATCA-6	0.336669	0.423036	0.0744778	0.0849166	0.087554
BA46_05-21-2021_rxn3_GTAATGCGTGAGCTCC-6	0.438482	0.636186	0.0561414	0.0800315	0.0580591
BA46_05-21-2021_rxn3_GTACAACGTCCCTGTT-6	0.429812	0.598122	0.0555547	0.0832958	0.0466867
BA46_05-21-2021_rxn3_GTACAACTCACGATAC-6	0.598743	0.781484	0.0678136	0.0853918	0.0655389
BA46_05-21-2021_rxn3_GTACAGTCATCCGAAT-6	0.50622	0.631682	0.0502817	0.0825365	0.0588691
BA46_05-21-2021_rxn3_GTACAGTGTAAGGCCA-6	0.26357	0.446447	0.0622315	0.100141	0.0986077
BA46_05-21-2021_rxn3_GTAGAAAAGCATCTTG-6	0.343525	0.465479	0.0745503	0.100653	0.0566503
BA46_05-21-2021_rxn3_GTAGAAATCTGAACGT-6	0.40805	0.562639	0.05037	0.0934937	0.0523385
BA46_05-21-2021_rxn3_GTAGAGGGTAGACACG-6	0.481483	0.645247	0.0522723	0.0822989	0.0622887
BA46_05-21-2021_rxn3_GTAGATCGTAAGCTCT-6	0.514333	0.587594	0.0532045	0.0700226	0.0529943
BA46_05-21-2021_rxn3_GTAGATCGTCATCAGT-6	0.463586	0.543835	0.0587298	0.0976381	0.0726682
BA46_05-21-2021_rxn3_GTAGATCTCCCAAGTA-6	0.284537	0.436019	0.0594175	0.0948294	0.0610393
BA46_05-21-2021_rxn3_GTAGCTAAGGAAGTGA-6	0.166481	0.349033	0.0746923	0.0925103	0.0965231
BA46_05-21-2021_rxn3_GTAGCTATCAGAGCGA-6	0.635985	0.612168	0.0511114	0.0763633	0.044421
BA46_05-21-2021_rxn3_GTAGCTATCCCAACTC-6	0.530321	0.687133	0.0649791	0.073288	0.0590989
BA46_05-21-2021_rxn3_GTAGGAGCAGCGATTT-6	0.552402	0.587062	0.0673278	0.101209	0.0597211
BA46_05-21-2021_rxn3_GTAGGAGCATACACCA-6	0.515495	0.487649	0.0621274	0.0839755	0.0544852
BA46_05-21-2021_rxn3_GTAGGAGGTTCGAGCC-6	0.338514	0.430376	0.0670975	0.0719523	0.0441996
BA46_05-21-2021_rxn3_GTAGGTTAGGGAGGGT-6	0.401273	0.711455	0.0500041	0.0813413	0.0550353
BA46_05-21-2021_rxn3_GTAGGTTCAGCAGATG-6	0.378237	0.495293	0.0608056	0.104754	0.0738203
BA46_05-21-2021_rxn3_GTAGGTTGTCACGCTG-6	0.238721	0.429439	0.0629665	0.0893172	0.0779309
BA46_05-21-2021_rxn3_GTAGTACAGAACAGGA-6	0.498457	0.648335	0.0507139	0.0917779	0.0630316
BA46_05-21-2021_rxn3_GTAGTACGTAATTAGG-6	0.438435	0.562943	0.064976	0.065183	0.0612774
BA46_05-21-2021_rxn3_GTAGTACTCCCATACC-6	0.374244	0.484182	0.0366474	0.0827173	0.0661862
BA46_05-21-2021_rxn3_GTAGTACTCTCCCATG-6	0.143462	0.283104	0.0311725	0.10086	0.0777263
BA46_05-21-2021_rxn3_GTATTGGAGCCTGTCG-6	0.278349	0.470161	0.0661905	0.0838578	0.0824053
BA46_05-21-2021_rxn3_GTATTGGGTCCACGCA-6	0.278349	0.431919	0.0632015	0.102041	0.0747478
BA46_05-21-2021_rxn3_GTATTGGTCAAGTGGG-6	0.410881	0.489801	0.0429787	0.133802	0.0822846
BA46_05-21-2021_rxn3_GTATTTCAGAAACTAC-6	0.331864	0.448066	0.0626999	0.107504	0.0974371
BA46_05-21-2021_rxn3_GTATTTCCAGAGCGTA-6	0.413824	0.606297	0.0673278	0.0990389	0.103231
BA46_05-21-2021_rxn3_GTATTTCGTGGAGGTT-6	0.39825	0.467175	0.0618466	0.0898843	0.0601789
BA46_05-21-2021_rxn3_GTCAAACAGACCCTTA-6	0.498377	0.642969	0.035253	0.073007	0.0530597
BA46_05-21-2021_rxn3_GTCAAACAGAGCTTTC-6	0.332867	0.465504	0.0597977	0.0948531	0.0876546
BA46_05-21-2021_rxn3_GTCAAACCAATTGAGA-6	0.319488	0.475046	0.049717	0.0748768	0.0692301
BA46_05-21-2021_rxn3_GTCAAACCATTCCTAT-6	0.55805	0.688272	0.0525105	0.0796111	0.0590184
BA46_05-21-2021_rxn3_GTCAAGTAGAGCGACT-6	0.452386	0.503644	0.0623135	0.0919845	0.0755175
BA46_05-21-2021_rxn3_GTCAAGTAGTATGGCG-6	0.310961	0.478817	0.0890206	0.133707	0.136481
BA46_05-21-2021_rxn3_GTCAAGTCATGGCACC-6	0.484887	0.59468	0.0493117	0.0806565	0.0630014
BA46_05-21-2021_rxn3_GTCAAGTTCGCCGTGA-6	0.494114	0.583823	0.0458479	0.0826264	0.0405302
BA46_05-21-2021_rxn3_GTCACGGGTCCGTACG-6	0.180417	0.268754	0.081623	0.149169	0.133208
BA46_05-21-2021_rxn3_GTCACGGTCAGACCCG-6	0.544146	0.623481	0.0683925	0.0895837	0.0518824
BA46_05-21-2021_rxn3_GTCACTCAGTCGAGGT-6	0.484442	0.562538	0.0561635	0.0993199	0.0477517
BA46_05-21-2021_rxn3_GTCACTCCAAAGGCAC-6	0.243207	0.433691	0.0768153	0.158141	0.136932
BA46_05-21-2021_rxn3_GTCACTCCAGCTGGTC-6	0.498982	0.601311	0.0456649	0.0919452	0.0501348
BA46_05-21-2021_rxn3_GTCAGCGAGAATCGAT-6	0.377792	0.537811	0.0447579	0.0937024	0.0688394
BA46_05-21-2021_rxn3_GTCAGCGAGAGGTTTA-6	0.52259	0.743141	0.0572408	0.0912985	0.0628069
BA46_05-21-2021_rxn3_GTCAGCGAGGAAAGTG-6	0.293891	0.577698	0.052818	0.074385	0.0459958
BA46_05-21-2021_rxn3_GTCAGCGAGTATTCCG-6	0.29833	0.450395	0.0524095	0.0765017	0.0498917
BA46_05-21-2021_rxn3_GTCAGCGCAAGAGAGA-6	0.365272	0.469402	0.057184	0.0947199	0.0685828
BA46_05-21-2021_rxn3_GTCATCCAGATGCTTC-6	0.358431	0.548289	0.0675502	0.112095	0.0779762
BA46_05-21-2021_rxn3_GTCATCCAGGCCTGCT-6	0.386812	0.609967	0.0652347	0.0817711	0.0411004
BA46_05-21-2021_rxn3_GTCATCCCATATGAAG-6	0.520108	0.63897	0.0684287	0.0985999	0.0669728
BA46_05-21-2021_rxn3_GTCATCCCATTATGCG-6	0.46664	0.688145	0.0585342	0.105792	0.0559929
BA46_05-21-2021_rxn3_GTCATGATCATAGGCT-6	0.440487	0.555426	0.0719651	0.0793022	0.0497726
BA46_05-21-2021_rxn3_GTCATTTCAATGAGCG-6	0.605902	0.65289	0.0601131	0.0828609	0.0564541
BA46_05-21-2021_rxn3_GTCCACTAGGTGTGAC-6	0.527585	0.651701	0.062517	0.0711714	0.0717525
BA46_05-21-2021_rxn3_GTCCACTCAGGGCTTC-6	0.582962	0.698674	0.0539206	0.0759077	0.0576063
BA46_05-21-2021_rxn3_GTCCACTTCCGAGAAG-6	0.510945	0.691233	0.0638561	0.0845044	0.064853
BA46_05-21-2021_rxn3_GTCCCATGTGAAGCTG-6	0.566211	0.737472	0.0633782	0.0885621	0.0658122
BA46_05-21-2021_rxn3_GTCCCATTCGGTATGT-6	0.455616	0.580178	0.058427	0.0794427	0.0606871
BA46_05-21-2021_rxn3_GTCCTCAGTACAACGG-6	0.458145	0.550997	0.0474977	0.0739956	0.0615893
BA46_05-21-2021_rxn3_GTCGAATCAACCGTAT-6	0.559322	0.708747	0.0527486	0.093786	0.0535913
BA46_05-21-2021_rxn3_GTCGAATCACCCTTGT-6	0.497232	0.659546	0.0594633	0.0927571	0.0742966
BA46_05-21-2021_rxn3_GTCGAATGTGGACCAA-6	0.372733	0.522044	0.0616636	0.0789479	0.0524559
BA46_05-21-2021_rxn3_GTCGAATTCCCGAAAT-6	0.474928	0.601665	0.0485293	0.0774913	0.0717206
BA46_05-21-2021_rxn3_GTCGCGAAGGGTAATT-6	0.364445	0.490535	0.0532281	0.0957983	0.0774177
BA46_05-21-2021_rxn3_GTCGCGATCGGTTCAA-6	0.546484	0.67296	0.0568859	0.0834094	0.0667145
BA46_05-21-2021_rxn3_GTCGTAACATGGATCT-6	0.477585	0.68197	0.0543622	0.08928	0.0592649
BA46_05-21-2021_rxn3_GTCGTTCAGAGACAAG-6	0.272367	0.415216	0.0618939	0.113624	0.0846929
BA46_05-21-2021_rxn3_GTCGTTCCAAAGGAGA-6	0.37881	0.573623	0.0506839	0.0809922	0.0550202
BA46_05-21-2021_rxn3_GTCGTTCGTCATCGGC-6	0.403532	0.58772	0.0669729	0.141613	0.0904453
BA46_05-21-2021_rxn3_GTCTACCTCGTCTAAG-6	0.409959	0.509061	0.0680439	0.0939183	0.113728
BA46_05-21-2021_rxn3_GTCTAGAAGCGTGCCT-6	0.412759	0.520576	0.060233	0.120938	0.0879196
BA46_05-21-2021_rxn3_GTCTAGAAGGACTAAT-6	0.532087	0.685108	0.0532061	0.0852234	0.0650576
BA46_05-21-2021_rxn3_GTCTAGAAGTACTGGG-6	0.571094	0.729323	0.0579538	0.0950876	0.0545003
BA46_05-21-2021_rxn3_GTCTAGAGTAAGCTCT-6	0.54938	0.712948	0.0482706	0.087026	0.0470138
BA46_05-21-2021_rxn3_GTCTAGATCACTGTTT-6	0.422638	0.56188	0.0516193	0.0834218	0.0521222
BA46_05-21-2021_rxn3_GTCTCACGTGATGGCA-6	0.498043	0.684982	0.0636794	0.0760823	0.0669024
BA46_05-21-2021_rxn3_GTCTCACGTTCCCACT-6	0.125485	0.344174	0.0561651	0.0891974	0.0546412
BA46_05-21-2021_rxn3_GTCTCACTCCGTAGTA-6	0.555313	0.697484	0.0459725	0.0745441	0.0536752
BA46_05-21-2021_rxn3_GTCTGTCGTCGAAACG-6	0.546484	0.671113	0.0541193	0.0840509	0.063357
BA46_05-21-2021_rxn3_GTCTGTCGTCGGTGAA-6	0.190216	0.309324	0.056662	0.140655	0.114382
BA46_05-21-2021_rxn3_GTCTGTCGTGAGGCAT-6	0.274181	0.339315	0.0724746	0.0921673	0.0677946
BA46_05-21-2021_rxn3_GTCTGTCTCGGTATGT-6	0.499189	0.673517	0.0672079	0.0887263	0.0527612
BA46_05-21-2021_rxn3_GTCTTTAAGCTCGCAC-6	0.490375	0.685134	0.0537392	0.0728448	0.040926
BA46_05-21-2021_rxn3_GTGACGCCAGGCTTGC-6	0.482517	0.674555	0.0522865	0.0711868	0.0482179
BA46_05-21-2021_rxn3_GTGAGGATCGTTGTAG-6	0.253913	0.425111	0.0693215	0.0981763	0.0937911
BA46_05-21-2021_rxn3_GTGAGTTCAGTGGCTC-6	0.456475	0.568916	0.0681653	0.0714368	0.060682
BA46_05-21-2021_rxn3_GTGAGTTGTGGCTGCT-6	0.347677	0.590504	0.0621668	0.0779603	0.0640077
BA46_05-21-2021_rxn3_GTGAGTTTCAGCCTCT-6	0.41112	0.564335	0.0562881	0.0850106	0.0658223
BA46_05-21-2021_rxn3_GTGAGTTTCGAATGCT-6	0.250827	0.470389	0.0429756	0.119122	0.0848958
BA46_05-21-2021_rxn3_GTGAGTTTCTAGATCG-6	0.48503	0.635528	0.0448305	0.0686828	0.0317657
BA46_05-21-2021_rxn3_GTGATGTAGCCAGTAG-6	0.390328	0.422909	0.0674129	0.101967	0.0715563
BA46_05-21-2021_rxn3_GTGATGTGTGCGGTAA-6	0.405504	0.491319	0.0437989	0.0784241	0.0549732
BA46_05-21-2021_rxn3_GTGATGTTCTTCTGTA-6	0.564683	0.617914	0.0584648	0.0923037	0.0540911
BA46_05-21-2021_rxn3_GTGCACGAGTAAGCAT-6	0.639055	0.732081	0.0504899	0.0934203	0.0446206
BA46_05-21-2021_rxn3_GTGCACGCATCACAGT-6	0.379542	0.513312	0.0513227	0.104134	0.0617772
BA46_05-21-2021_rxn3_GTGCACGTCGTGCATA-6	0.506284	0.636566	0.070443	0.0707933	0.0496384
BA46_05-21-2021_rxn3_GTGCAGCAGATGCTTC-6	0.484903	0.696067	0.0478637	0.0846088	0.0593303
BA46_05-21-2021_rxn3_GTGCAGCCATAGATGA-6	0.376901	0.514957	0.0708988	0.0662842	0.0698171
BA46_05-21-2021_rxn3_GTGCAGCTCGCCATAA-6	0.547359	0.646462	0.0547644	0.0680537	0.0559074
BA46_05-21-2021_rxn3_GTGCGTGAGGTTACAA-6	0.551941	0.671163	0.0395891	0.0800428	0.058423
BA46_05-21-2021_rxn3_GTGCGTGCACAACGAG-6	0.182167	0.390995	0.0649618	0.0806823	0.0770974
BA46_05-21-2021_rxn3_GTGCTGGCATGCCGCA-6	0.321174	0.413824	0.0744793	0.0794664	0.0835961
BA46_05-21-2021_rxn3_GTGCTGGCATGGAACG-6	0.279701	0.443992	0.0652757	0.0741939	0.0794839
BA46_05-21-2021_rxn3_GTGCTTCGTCGAATGG-6	0.549157	0.564259	0.0691795	0.0782733	0.0567711
BA46_05-21-2021_rxn3_GTGCTTCGTTGCTCGG-6	0.418279	0.609384	0.0600627	0.124461	0.0565916
BA46_05-21-2021_rxn3_GTGGAAGAGTTCATCG-6	0.349666	0.466643	0.0576099	0.0989562	0.061274
BA46_05-21-2021_rxn3_GTGGAAGCATCAACCA-6	0.499586	0.612928	0.0678514	0.0807918	0.0563753
BA46_05-21-2021_rxn3_GTGGAAGGTTATCTGG-6	0.539087	0.662988	0.0574222	0.0734326	0.0629696
BA46_05-21-2021_rxn3_GTGGAAGGTTCGAGCC-6	0.390932	0.505062	0.0603418	0.0966764	0.0537942
BA46_05-21-2021_rxn3_GTGGAGACAAGTATCC-6	0.554454	0.647651	0.0626668	0.0843319	0.0655372
BA46_05-21-2021_rxn3_GTGGAGACAGACAAAT-6	0.511852	0.641932	0.0584254	0.0934524	0.0644471
BA46_05-21-2021_rxn3_GTGGAGATCGAAGAAT-6	0.4042	0.465327	0.0791908	0.134173	0.0738136
BA46_05-21-2021_rxn3_GTGGCGTCACACCGAC-6	0.453134	0.545151	0.0732096	0.10159	0.076881
BA46_05-21-2021_rxn3_GTGGCGTGTGTGTCCG-6	0.292921	0.435361	0.0648624	0.0765389	0.0848086
BA46_05-21-2021_rxn3_GTGGCGTTCTACGGTA-6	0.492698	0.590099	0.0647489	0.0712003	0.0594158
BA46_05-21-2021_rxn3_GTGGGAACACGGTAGA-6	0.250923	0.307831	0.0876673	0.158827	0.143455
BA46_05-21-2021_rxn3_GTGGGAACAGTTAAAG-6	0.373115	0.510453	0.0700991	0.0767816	0.065876
BA46_05-21-2021_rxn3_GTGGGAAGTTCAGCGC-6	0.371126	0.409344	0.0634334	0.117236	0.0723411
BA46_05-21-2021_rxn3_GTGGTTACATTGCAAC-6	0.273465	0.376012	0.0725897	0.116658	0.102237
BA46_05-21-2021_rxn3_GTGGTTAGTCTAGATC-6	0.447121	0.480791	0.0626983	0.0972631	0.0742664
BA46_05-21-2021_rxn3_GTGTAACAGTGCACCC-6	0.473226	0.481347	0.0604633	0.0908605	0.0516996
BA46_05-21-2021_rxn3_GTGTAACCATCCTATT-6	0.551479	0.707633	0.0568276	0.0828144	0.0673602
BA46_05-21-2021_rxn3_GTGTAACGTACCGCGT-6	0.419488	0.582861	0.0626842	0.102203	0.0833261
BA46_05-21-2021_rxn3_GTGTAACTCAACACCA-6	0.525994	0.653548	0.0651684	0.0924328	0.0609336
BA46_05-21-2021_rxn3_GTGTCCTAGCCATTTG-6	0.350111	0.503214	0.0678199	0.100609	0.0661342
BA46_05-21-2021_rxn3_GTGTCCTAGGCTCAAG-6	0.533058	0.655902	0.0605138	0.0786473	0.0605512
BA46_05-21-2021_rxn3_GTGTCCTCATCCGTGG-6	0.537591	0.684855	0.0588166	0.0892325	0.0623759
BA46_05-21-2021_rxn3_GTGTCCTGTGTTATCG-6	0.527521	0.676554	0.055072	0.0926631	0.0699664
BA46_05-21-2021_rxn3_GTGTGATCACAATGAA-6	0.327044	0.514907	0.0565752	0.0808848	0.0721181
BA46_05-21-2021_rxn3_GTGTGATTCGGTCGGT-6	0.378858	0.50167	0.0564127	0.0723325	0.0684386
BA46_05-21-2021_rxn3_GTGTGGCAGCTCTTCC-6	0.517706	0.618825	0.0670596	0.0953583	0.0859725
BA46_05-21-2021_rxn3_GTGTGGCAGGGCAACT-6	0.486637	0.623557	0.0609885	0.0884794	0.0511344
BA46_05-21-2021_rxn3_GTGTGGCAGGGTACAC-6	0.398489	0.513464	0.0545673	0.110093	0.0836212
BA46_05-21-2021_rxn3_GTGTGGCCAACTGGTT-6	0.224324	0.509744	0.0575563	0.0858597	0.0553103
BA46_05-21-2021_rxn3_GTGTGGCCACAGTCGC-6	0.422765	0.489978	0.0644807	0.0760936	0.0543141
BA46_05-21-2021_rxn3_GTGTGGCGTATCGCTA-6	0.397089	0.473476	0.0773658	0.143735	0.114604
BA46_05-21-2021_rxn3_GTGTGGCGTGGTCTTA-6	0.375756	0.51192	0.0739872	0.111167	0.0861905
BA46_05-21-2021_rxn3_GTGTGGCTCGTAGTGT-6	0.503675	0.634643	0.0581983	0.0848422	0.0589312
BA46_05-21-2021_rxn3_GTGTTAGCAATAGTGA-6	0.408113	0.515995	0.0503006	0.0788404	0.0538596
BA46_05-21-2021_rxn3_GTGTTAGGTCGTTATG-6	0.342825	0.417291	0.0771844	0.102244	0.0721365
BA46_05-21-2021_rxn3_GTGTTAGTCCAAGCCG-6	0.220331	0.268475	0.0575484	0.104012	0.0877049
BA46_05-21-2021_rxn3_GTGTTCCCATTGGCAT-6	0.407636	0.469199	0.053867	0.105418	0.0770286
BA46_05-21-2021_rxn3_GTTACAGAGTATGGAT-6	0.386669	0.631859	0.0607251	0.0819921	0.0525884
BA46_05-21-2021_rxn3_GTTACAGAGTCCGCGT-6	0.473942	0.599539	0.0513748	0.113393	0.0595215
BA46_05-21-2021_rxn3_GTTACAGGTCGGATTT-6	0.492809	0.550491	0.0553701	0.0719213	0.053162
BA46_05-21-2021_rxn3_GTTACAGGTTCCGCTT-6	0.301273	0.445561	0.0733657	0.0874165	0.0747327
BA46_05-21-2021_rxn3_GTTACAGTCATTGGTG-6	0.498202	0.645956	0.0531777	0.0765275	0.0679405
BA46_05-21-2021_rxn3_GTTACCCCAGAAGTGC-6	0.46209	0.641754	0.070036	0.132507	0.0827307
BA46_05-21-2021_rxn3_GTTACCCCATGTCAGT-6	0.533042	0.700926	0.0500372	0.0958231	0.061747
BA46_05-21-2021_rxn3_GTTACCCTCGGTCAGC-6	0.166163	0.271335	0.0348824	0.073977	0.0631105
BA46_05-21-2021_rxn3_GTTACGAAGATTAGCA-6	0.335221	0.523689	0.0565815	0.0978737	0.079026
BA46_05-21-2021_rxn3_GTTACGAAGTGCACTT-6	0.463379	0.526954	0.0635154	0.0980937	0.0700066
BA46_05-21-2021_rxn3_GTTACGACAAGAATGT-6	0.411343	0.601412	0.0743579	0.0891736	0.0652387
BA46_05-21-2021_rxn3_GTTACGATCGCGCTGA-6	0.51182	0.614218	0.0593749	0.108481	0.0593035
BA46_05-21-2021_rxn3_GTTAGACAGACTTGTC-6	0.446214	0.497874	0.0411901	0.0739625	0.0632362
BA46_05-21-2021_rxn3_GTTAGACCAACCACGC-6	0.364508	0.499696	0.0678625	0.112196	0.0760391
BA46_05-21-2021_rxn3_GTTAGACCAGAATGTA-6	0.246262	0.449813	0.070219	0.109391	0.0980224
BA46_05-21-2021_rxn3_GTTAGACGTAGCTAAA-6	0.495291	0.580203	0.0635722	0.0736495	0.0644806
BA46_05-21-2021_rxn3_GTTAGACGTCCAGGTC-6	0.365622	0.494584	0.0582345	0.0853236	0.0507839
BA46_05-21-2021_rxn3_GTTAGTGAGAAGTATC-6	0.491219	0.525385	0.0546067	0.0611821	0.0547636
BA46_05-21-2021_rxn3_GTTAGTGCAAGTGGTG-6	0.535476	0.584177	0.0469599	0.0871272	0.0538731
BA46_05-21-2021_rxn3_GTTAGTGTCAGTGATC-6	0.352259	0.585417	0.0666385	0.104583	0.090722
BA46_05-21-2021_rxn3_GTTATGGGTGTTCCAA-6	0.1937	0.433818	0.0639223	0.139432	0.122255
BA46_05-21-2021_rxn3_GTTCATTCATTCACCC-6	0.301209	0.462872	0.0640422	0.12368	0.102535
BA46_05-21-2021_rxn3_GTTCATTTCGCTCTAC-6	0.339532	0.488434	0.0685707	0.100056	0.0950019
BA46_05-21-2021_rxn3_GTTCCGTAGAGGTATT-6	0.246548	0.468744	0.0745314	0.0879712	0.100065
BA46_05-21-2021_rxn3_GTTCCGTCATAATGAG-6	0.321588	0.371659	0.0489599	0.0544665	0.063565
BA46_05-21-2021_rxn3_GTTCCGTGTGAACGGT-6	0.497996	0.611333	0.0554585	0.0825396	0.0404798
BA46_05-21-2021_rxn3_GTTCCGTTCAAGAGGC-6	0.352816	0.559653	0.0670912	0.0872543	0.070446
BA46_05-21-2021_rxn3_GTTCCGTTCTCGCTTG-6	0.441394	0.629758	0.0528243	0.12062	0.0669845
BA46_05-21-2021_rxn3_GTTCGCTGTAACGATA-6	0.397805	0.554945	0.0596131	0.115481	0.0833479
BA46_05-21-2021_rxn3_GTTCGCTGTCAGGAGT-6	0.372844	0.548112	0.0659492	0.0903833	0.0600095
BA46_05-21-2021_rxn3_GTTCGCTGTGCTTCAA-6	0.245068	0.27865	0.0563496	0.0738076	0.106418
BA46_05-21-2021_rxn3_GTTCTATTCAGGAAGC-6	0.505313	0.67701	0.0590753	0.0815087	0.0591005
BA46_05-21-2021_rxn3_GTTGAACGTAATGCGG-6	0.410977	0.599337	0.0638104	0.0959316	0.0602393
BA46_05-21-2021_rxn3_GTTGCGGAGTCCTGCG-6	0.324483	0.438854	0.0596841	0.0834074	0.0673434
BA46_05-21-2021_rxn3_GTTGCGGTCGGTTGTA-6	0.322001	0.510782	0.0579049	0.0802846	0.0790998
BA46_05-21-2021_rxn3_GTTGCTCAGAGAGTTT-6	0.400175	0.608904	0.0508953	0.0870653	0.0680797
BA46_05-21-2021_rxn3_GTTGCTCTCATCAGTG-6	0.481833	0.54877	0.067659	0.0955783	0.0821387
BA46_05-21-2021_rxn3_GTTGCTCTCGGCCCAA-6	0.537337	0.613206	0.0631021	0.0791947	0.0541079
BA46_05-21-2021_rxn3_GTTGTAGAGTTAACGA-6	0.528969	0.707912	0.0609239	0.0873276	0.0525079
BA46_05-21-2021_rxn3_GTTGTAGGTCCAGTTA-6	0.423035	0.573269	0.0493826	0.0818981	0.068457
BA46_05-21-2021_rxn3_GTTGTAGTCACCCTGT-6	0.372081	0.555527	0.0502486	0.0747704	0.0536265
BA46_05-21-2021_rxn3_GTTGTAGTCCTTGGAA-6	0.336335	0.480588	0.0625469	0.0940877	0.0776843
BA46_05-21-2021_rxn3_GTTGTGAAGCGAAACC-6	0.36357	0.423213	0.0594301	0.132399	0.0917182
BA46_05-21-2021_rxn3_GTTGTGACAGACGCTC-6	0.461788	0.574686	0.0697663	0.075697	0.0561858
BA46_05-21-2021_rxn3_GTTTACTGTGCGGCTT-6	0.463443	0.63072	0.0719414	0.0602442	0.0526807
BA46_05-21-2021_rxn3_GTTTGGAAGACATACA-6	0.540773	0.599134	0.0536098	0.0982569	0.0550806
BA46_05-21-2021_rxn3_GTTTGGAAGAGGCGTT-6	0.307922	0.520222	0.0358445	0.0547413	0.0389353
BA46_05-21-2021_rxn3_GTTTGGAAGAGTCTGG-6	0.455775	0.634364	0.0415244	0.0848556	0.0567577
BA46_05-21-2021_rxn3_GTTTGGACAAGACTGG-6	0.288546	0.364345	0.0545704	0.0960339	0.0931521
BA46_05-21-2021_rxn3_GTTTGGACATACGCAT-6	0.566195	0.747722	0.0521855	0.0853226	0.0554998
BA46_05-21-2021_rxn3_GTTTGGATCTACCCAC-6	0.409561	0.450319	0.0610863	0.11196	0.0891254
BA46_05-21-2021_rxn3_GTTTGGATCTCTTCAA-6	0.387894	0.515717	0.0520893	0.0994635	0.0476058
BA46_05-21-2021_rxn3_TAACCAGTCCAGTGTA-6	0.366163	0.745242	0.0599759	0.106355	0.0495143
BA46_05-21-2021_rxn3_TAACGACGTCCTGGGT-6	0.279558	0.398638	0.0471381	0.0694813	0.0728745
BA46_05-21-2021_rxn3_TAACGACTCGAGATAA-6	0.263761	0.504783	0.0675644	0.0893214	0.0588255
BA46_05-21-2021_rxn3_TAACGACTCGTAGCCG-6	0.47714	0.63606	0.060151	0.126712	0.0948544
BA46_05-21-2021_rxn3_TAACTTCAGGAACATT-6	0.54588	0.668455	0.0509205	0.0926198	0.0581111
BA46_05-21-2021_rxn3_TAACTTCAGTCATACC-6	0.41672	0.425947	0.0477769	0.0988271	0.0663556
BA46_05-21-2021_rxn3_TAACTTCCAAATTGGA-6	0.298171	0.458797	0.0698657	0.0999211	0.106985
BA46_05-21-2021_rxn3_TAACTTCCAGATCACT-6	0.315845	0.497748	0.0688246	0.0895517	0.0805471
BA46_05-21-2021_rxn3_TAAGCACTCAGTGTGT-6	0.242444	0.487902	0.0686527	0.0800904	0.0567929
BA46_05-21-2021_rxn3_TAAGCCAAGGAACTCG-6	0.334458	0.412381	0.0678041	0.0971733	0.0794956
BA46_05-21-2021_rxn3_TAAGCCAAGGATTCAA-6	0.364683	0.489143	0.0588087	0.097447	0.0735067
BA46_05-21-2021_rxn3_TAAGCCATCAGCTCTC-6	0.438291	0.582709	0.0577787	0.116284	0.07511
BA46_05-21-2021_rxn3_TAAGCCATCATTCCTA-6	0.291569	0.412204	0.0643056	0.102337	0.104964
BA46_05-21-2021_rxn3_TAAGCGTAGAAGTGTT-6	0.441314	0.624544	0.0606825	0.0804251	0.05526
BA46_05-21-2021_rxn3_TAAGCGTGTACTGTTG-6	0.269933	0.431843	0.0782602	0.119252	0.116692
BA46_05-21-2021_rxn3_TAAGCGTGTTGCTCCT-6	0.404598	0.487422	0.0579538	0.0869991	0.0709794
BA46_05-21-2021_rxn3_TAAGTCGGTACGAGCA-6	0.472797	0.504429	0.0571288	0.104932	0.0745297
BA46_05-21-2021_rxn3_TAAGTCGGTGCAATAA-6	0.293796	0.501772	0.0780236	0.108448	0.0907572
BA46_05-21-2021_rxn3_TAATCTCCAGTCAGAG-6	0.522351	0.661521	0.0603308	0.0844579	0.0568449
BA46_05-21-2021_rxn3_TAATTCCAGCTCACTA-6	0.519456	0.654991	0.053542	0.0720732	0.0518136
BA46_05-21-2021_rxn3_TAATTCCCACTTGAGT-6	0.548059	0.75086	0.0621116	0.0948728	0.0490716
BA46_05-21-2021_rxn3_TACAACGCAACTGTGT-6	0.283853	0.352475	0.0511508	0.0662036	0.0495462
BA46_05-21-2021_rxn3_TACAACGCATATACCG-6	0.361056	0.550693	0.0611368	0.103031	0.0666055
BA46_05-21-2021_rxn3_TACAACGCATGACACT-6	0.378651	0.427794	0.0559048	0.0904897	0.0645528
BA46_05-21-2021_rxn3_TACAACGCATGCAGGA-6	0.443303	0.646158	0.0767081	0.103717	0.0649066
BA46_05-21-2021_rxn3_TACAACGGTATCGCAT-6	0.357763	0.433944	0.0655359	0.0908998	0.0601571
BA46_05-21-2021_rxn3_TACAACGGTTGCATTG-6	0.599109	0.802921	0.0618151	0.0790067	0.0608129
BA46_05-21-2021_rxn3_TACACCCAGCGGGTTA-6	0.522765	0.620166	0.0614917	0.0871851	0.0538144
BA46_05-21-2021_rxn3_TACAGGTAGGAGGGTG-6	0.351575	0.460695	0.0554017	0.0958779	0.0549967
BA46_05-21-2021_rxn3_TACAGGTAGGTTGACG-6	0.447646	0.708139	0.0553717	0.0967218	0.0492661
BA46_05-21-2021_rxn3_TACAGGTGTCTTGCGG-6	0.516974	0.591365	0.0563623	0.0722416	0.052518
BA46_05-21-2021_rxn3_TACAGGTTCGTCCTCA-6	0.316099	0.391805	0.0714982	0.122325	0.0595466
BA46_05-21-2021_rxn3_TACATTCAGCTTACGT-6	0.481769	0.591238	0.0673435	0.108576	0.0572557
BA46_05-21-2021_rxn3_TACATTCCACCGCTGA-6	0.336653	0.484916	0.0589901	0.108378	0.0832892
BA46_05-21-2021_rxn3_TACATTCCAGTTGAAA-6	0.546214	0.578356	0.057815	0.0838949	0.0554831
BA46_05-21-2021_rxn3_TACATTCGTATCGTGT-6	0.21769	0.346553	0.049777	0.0682954	0.0564071
BA46_05-21-2021_rxn3_TACATTCGTCTTAGTG-6	0.33783	0.515489	0.0728941	0.073446	0.0605462
BA46_05-21-2021_rxn3_TACATTCGTGCAAGAC-6	0.52609	0.650309	0.0600011	0.105231	0.0507621
BA46_05-21-2021_rxn3_TACATTCGTTGGACTT-6	0.292873	0.351438	0.0692269	0.108965	0.0762454
BA46_05-21-2021_rxn3_TACCCACAGAGGTTTA-6	0.236844	0.337087	0.0826656	0.141208	0.135695
BA46_05-21-2021_rxn3_TACCCACCACACCGAC-6	0.482262	0.586278	0.0550357	0.0790398	0.0540425
BA46_05-21-2021_rxn3_TACCCACCACCGGTCA-6	0.445037	0.417215	0.0641842	0.0877367	0.0770806
BA46_05-21-2021_rxn3_TACCCACGTTCTGACA-6	0.328921	0.505062	0.0497249	0.09535	0.0800289
BA46_05-21-2021_rxn3_TACCCACGTTTGTTCT-6	0.40657	0.584633	0.0572203	0.0977817	0.0897141
BA46_05-21-2021_rxn3_TACCCACTCGTAATGC-6	0.509354	0.618369	0.0553307	0.0927344	0.0631071
BA46_05-21-2021_rxn3_TACCCGTAGGTAGACC-6	0.357111	0.512148	0.0666132	0.081675	0.0618644
BA46_05-21-2021_rxn3_TACCCGTCACTACGGC-6	0.196484	0.294822	0.0945759	0.181761	0.152929
BA46_05-21-2021_rxn3_TACCGAACAATTGCGT-6	0.438689	0.544265	0.0528559	0.0952229	0.0544533
BA46_05-21-2021_rxn3_TACCGAAGTAGCTCGC-6	0.530353	0.536596	0.0859133	0.114952	0.0717273
BA46_05-21-2021_rxn3_TACCGAATCAACACCA-6	0.276583	0.334734	0.063498	0.110149	0.0940309
BA46_05-21-2021_rxn3_TACCGAATCACTCACC-6	0.191887	0.337594	0.0636069	0.157675	0.143237
BA46_05-21-2021_rxn3_TACCGAATCCATTTGT-6	0.615765	0.732436	0.0617551	0.0823103	0.0547686
BA46_05-21-2021_rxn3_TACCGGGAGACGCCCT-6	0.429303	0.503138	0.06258	0.0918719	0.0587618
BA46_05-21-2021_rxn3_TACCGGGAGAGTGGCT-6	0.430608	0.663596	0.0621636	0.0754077	0.0652219
BA46_05-21-2021_rxn3_TACCTGCAGCACTAGG-6	0.5423	0.759972	0.0539884	0.0860787	0.0522027
BA46_05-21-2021_rxn3_TACCTGCCATGGGAAC-6	0.482087	0.706191	0.0463605	0.0719244	0.0430575
BA46_05-21-2021_rxn3_TACCTGCGTCAGACGA-6	0.527156	0.747267	0.0594648	0.0934183	0.0623356
BA46_05-21-2021_rxn3_TACCTGCGTTCTCTCG-6	0.553213	0.633301	0.0541919	0.0947157	0.0605613
BA46_05-21-2021_rxn3_TACCTGCTCATGCATG-6	0.181753	0.257846	0.0477075	0.0926476	0.101105
BA46_05-21-2021_rxn3_TACGGGCAGCTCCATA-6	0.258638	0.427693	0.0690739	0.100803	0.0699664
BA46_05-21-2021_rxn3_TACGGGCCACACTGGC-6	0.461279	0.669468	0.056785	0.0927985	0.0530278
BA46_05-21-2021_rxn3_TACGGGCGTTCGGCCA-6	0.376631	0.568688	0.0521414	0.0793259	0.0698641
BA46_05-21-2021_rxn3_TACGGTAAGGCCGCTT-6	0.388562	0.645247	0.0621636	0.108508	0.0717911
BA46_05-21-2021_rxn3_TACGGTAGTCTACAGT-6	0.284553	0.377075	0.0586336	0.0832648	0.0636438
BA46_05-21-2021_rxn3_TACGGTAGTCTGCAAT-6	0.54895	0.711075	0.0536856	0.0797598	0.0489944
BA46_05-21-2021_rxn3_TACGGTAGTTAAGAAC-6	0.471333	0.491091	0.0612725	0.0601667	0.0693626
BA46_05-21-2021_rxn3_TACGGTAGTTCTCGTC-6	0.519822	0.620672	0.0550941	0.0796968	0.0615608
BA46_05-21-2021_rxn3_TACGGTATCTTCTTCC-6	0.409497	0.595844	0.0662347	0.104511	0.0619147
BA46_05-21-2021_rxn3_TACGTCCCACTGGCGT-6	0.542794	0.647044	0.0610232	0.0949575	0.0531301
BA46_05-21-2021_rxn3_TACGTCCGTTGTAAAG-6	0.506491	0.653042	0.0593749	0.0768529	0.0606669
BA46_05-21-2021_rxn3_TACTTACCAAGCCCAC-6	0.377792	0.45905	0.0664949	0.0803517	0.0651263
BA46_05-21-2021_rxn3_TACTTACCATTCTGTT-6	0.379701	0.512629	0.0627898	0.104254	0.0830259
BA46_05-21-2021_rxn3_TACTTACGTTATGACC-6	0.443128	0.564335	0.0611952	0.0686405	0.0627449
BA46_05-21-2021_rxn3_TACTTGTCAGTGTACT-6	0.482724	0.561121	0.0641179	0.0823775	0.0651599
BA46_05-21-2021_rxn3_TACTTGTGTCGCACAC-6	0.448139	0.511971	0.0545578	0.084398	0.0631675
BA46_05-21-2021_rxn3_TACTTGTTCACCACAA-6	0.383567	0.489826	0.0553086	0.0981929	0.0542236
BA46_05-21-2021_rxn3_TACTTGTTCTGTGCAA-6	0.326837	0.440398	0.0694335	0.136245	0.128604
BA46_05-21-2021_rxn3_TAGACCAAGGCGCTTC-6	0.600318	0.674099	0.0541099	0.079141	0.0629377
BA46_05-21-2021_rxn3_TAGACCACAGGGTTGA-6	0.326901	0.483119	0.0758106	0.0885166	0.0759787
BA46_05-21-2021_rxn3_TAGACCAGTGACTGAG-6	0.473322	0.564816	0.0523086	0.0739533	0.0513876
BA46_05-21-2021_rxn3_TAGACCATCAAACGTC-6	0.521508	0.725375	0.0622188	0.0934327	0.0553858
BA46_05-21-2021_rxn3_TAGACCATCTTGGCTC-6	0.592396	0.641957	0.0586289	0.0791069	0.0538194
BA46_05-21-2021_rxn3_TAGACTGCAGAAATTG-6	0.45307	0.546113	0.0569916	0.0792154	0.0632178
BA46_05-21-2021_rxn3_TAGACTGCAGCTTTCC-6	0.506697	0.630315	0.0571635	0.118971	0.059597
BA46_05-21-2021_rxn3_TAGACTGTCGACGACC-6	0.483344	0.666886	0.0518259	0.0839476	0.0581429
BA46_05-21-2021_rxn3_TAGAGTCCATCCTCAC-6	0.450064	0.619812	0.0518985	0.0950143	0.0508996
BA46_05-21-2021_rxn3_TAGATCGAGACTTCCA-6	0.543748	0.638085	0.0696496	0.0703511	0.0525867
BA46_05-21-2021_rxn3_TAGATCGAGAGCAACC-6	0.132946	0.359005	0.0615232	0.129742	0.104991
BA46_05-21-2021_rxn3_TAGATCGAGAGTCTGG-6	0.289214	0.409395	0.0577566	0.0973737	0.0722053
BA46_05-21-2021_rxn3_TAGATCGAGCTCTTCC-6	0.430337	0.569093	0.0578891	0.0684638	0.0682021
BA46_05-21-2021_rxn3_TAGATCGCAGAAGCTG-6	0.38161	0.546998	0.0658404	0.0874857	0.0629847
BA46_05-21-2021_rxn3_TAGGGTTGTCGTTCAA-6	0.391744	0.606423	0.0615848	0.0983964	0.0830275
BA46_05-21-2021_rxn3_TAGGGTTTCGGTGTTA-6	0.347184	0.460037	0.073779	0.0894112	0.069371
BA46_05-21-2021_rxn3_TAGGGTTTCTTCTCAA-6	0.472638	0.726691	0.0510294	0.0972156	0.0575962
BA46_05-21-2021_rxn3_TAGGTACAGACTCTAC-6	0.295991	0.376544	0.0779447	0.10803	0.0895581
BA46_05-21-2021_rxn3_TAGGTTGCAATGAGCG-6	0.292237	0.437032	0.0723783	0.0958613	0.0742077
BA46_05-21-2021_rxn3_TAGGTTGGTAACAGTA-6	0.572701	0.583924	0.0474126	0.0722829	0.0543376
BA46_05-21-2021_rxn3_TAGGTTGGTGACGCCT-6	0.424165	0.56231	0.0645249	0.0745865	0.0648211
BA46_05-21-2021_rxn3_TAGGTTGTCTCCCAAC-6	0.346198	0.597338	0.0541588	0.0826584	0.0579081
BA46_05-21-2021_rxn3_TAGTGCAAGATGGTCG-6	0.494257	0.641678	0.0533559	0.0935939	0.0713869
BA46_05-21-2021_rxn3_TAGTGCAAGTCAAGCG-6	0.297534	0.397778	0.0686858	0.0920475	0.0934221
BA46_05-21-2021_rxn3_TAGTGCACATACAGGG-6	0.403182	0.529459	0.0694382	0.0926652	0.0825462
BA46_05-21-2021_rxn3_TAGTGCAGTTGGACTT-6	0.21217	0.415241	0.0557487	0.0722405	0.0688159
BA46_05-21-2021_rxn3_TATACCTAGCAATAGT-6	0.476058	0.619255	0.0609034	0.0976102	0.0616581
BA46_05-21-2021_rxn3_TATACCTGTTGGCCTG-6	0.0973274	0.204824	0.0749904	0.178383	0.182521
BA46_05-21-2021_rxn3_TATACCTTCATTGTGG-6	0.324276	0.470566	0.0682915	0.123948	0.082677
BA46_05-21-2021_rxn3_TATCAGGAGGAGCTGT-6	0.608352	0.625557	0.048523	0.0689793	0.0640261
BA46_05-21-2021_rxn3_TATCAGGTCATTTACC-6	0.594241	0.687487	0.0565878	0.0756474	0.047262
BA46_05-21-2021_rxn3_TATCAGGTCGTCCTTG-6	0.552911	0.738965	0.0449756	0.0826998	0.0501986
BA46_05-21-2021_rxn3_TATCAGGTCTATGTGG-6	0.511215	0.64512	0.0546808	0.0889102	0.0510556
BA46_05-21-2021_rxn3_TATCCTACACACTTAG-6	0.465224	0.547682	0.0496823	0.0821502	0.0650056
BA46_05-21-2021_rxn3_TATCGCCAGCTTCATG-6	0.307875	0.510782	0.0742175	0.0906674	0.0660588
BA46_05-21-2021_rxn3_TATCTGTTCAAGTTGC-6	0.416608	0.533813	0.0533259	0.0827741	0.0716301
BA46_05-21-2021_rxn3_TATCTGTTCCGTATAG-6	0.430258	0.666911	0.0637946	0.0693006	0.0516962
BA46_05-21-2021_rxn3_TATCTTGCAGCAGTAG-6	0.560468	0.690271	0.0508006	0.0813744	0.0475303
BA46_05-21-2021_rxn3_TATCTTGGTAAGGCTG-6	0.504979	0.672834	0.0666164	0.0893575	0.0577991
BA46_05-21-2021_rxn3_TATGTTCAGAGATTCA-6	0.301639	0.380694	0.0681007	0.150159	0.0978748
BA46_05-21-2021_rxn3_TATGTTCAGATACCAA-6	0.390391	0.503594	0.0796939	0.099041	0.0926205
BA46_05-21-2021_rxn3_TATGTTCTCTCTGAGA-6	0.457986	0.567195	0.0537739	0.106553	0.0531133
BA46_05-21-2021_rxn3_TATTCCAAGCAACAGC-6	0.340598	0.460088	0.0543748	0.0960266	0.0615575
BA46_05-21-2021_rxn3_TATTCCAGTAGCTTGT-6	0.511788	0.643728	0.0497454	0.0935474	0.0645041
BA46_05-21-2021_rxn3_TATTCCATCATCCCGT-6	0.537369	0.774904	0.054154	0.0824952	0.0396598
BA46_05-21-2021_rxn3_TATTCCATCTAGAACC-6	0.375262	0.509719	0.0632409	0.0852668	0.0674843
BA46_05-21-2021_rxn3_TATTGCTCAACTCGAT-6	0.583455	0.728412	0.0582614	0.0936393	0.0673518
BA46_05-21-2021_rxn3_TATTGCTCACTAGTAC-6	0.584123	0.734207	0.0467738	0.08202	0.0468025
BA46_05-21-2021_rxn3_TATTGCTTCCGGACGT-6	0.290264	0.39588	0.0722711	0.0781783	0.0746371
BA46_05-21-2021_rxn3_TATTGGGAGGTCATAA-6	0.315781	0.453356	0.0531824	0.0832658	0.0458348
BA46_05-21-2021_rxn3_TATTGGGCACAGTGTT-6	0.342825	0.39755	0.0679713	0.143701	0.0912168
BA46_05-21-2021_rxn3_TATTGGGTCGATGCAT-6	0.320235	0.481373	0.0573654	0.0982941	0.0800138
BA46_05-21-2021_rxn3_TATTTCGAGTGTTCCA-6	0.273863	0.455937	0.0779431	0.0999355	0.109041
BA46_05-21-2021_rxn3_TATTTCGCATCGAACT-6	0.371731	0.522499	0.0678704	0.0785016	0.0542689
BA46_05-21-2021_rxn3_TATTTCGTCTGTCGTC-6	0.519392	0.635706	0.0467154	0.0827628	0.0659867
BA46_05-21-2021_rxn3_TCAAGACCAGACCTAT-6	0.449475	0.552617	0.0536603	0.0958283	0.0678365
BA46_05-21-2021_rxn3_TCAAGACGTAGATCGG-6	0.275215	0.434273	0.0704619	0.166314	0.140433
BA46_05-21-2021_rxn3_TCAAGACGTCCTGGTG-6	0.363236	0.38892	0.0447863	0.0598082	0.0180119
BA46_05-21-2021_rxn3_TCAAGACTCCAATCCC-6	0.347343	0.42539	0.0668057	0.0984356	0.0888789
BA46_05-21-2021_rxn3_TCAAGCAAGGGCAACT-6	0.473847	0.639983	0.0513511	0.082456	0.0507235
BA46_05-21-2021_rxn3_TCAAGCACAAACCACT-6	0.374022	0.457861	0.0557108	0.0923532	0.0902759
BA46_05-21-2021_rxn3_TCAAGCAGTAAGCAAT-6	0.506841	0.659015	0.0514679	0.0929823	0.0539586
BA46_05-21-2021_rxn3_TCAAGCATCTGAGTCA-6	0.389246	0.510174	0.0556335	0.0870942	0.0537272
BA46_05-21-2021_rxn3_TCAAGTGGTCGTACAT-6	0.356061	0.381935	0.0508795	0.0991845	0.0788415
BA46_05-21-2021_rxn3_TCAATCTAGCAACCAG-6	0.462965	0.665216	0.0561714	0.0961754	0.0590603
BA46_05-21-2021_rxn3_TCAATCTGTGAACTAA-6	0.452164	0.65208	0.0454173	0.0749532	0.0592414
BA46_05-21-2021_rxn3_TCAATTCCAGGGATAC-6	0.505154	0.609283	0.0525862	0.0789231	0.0513423
BA46_05-21-2021_rxn3_TCACAAGAGAAACCCG-6	0.250732	0.523132	0.0766718	0.104301	0.10749
BA46_05-21-2021_rxn3_TCACAAGAGCTGGAGT-6	0.42181	0.567979	0.0502218	0.0584126	0.0386099
BA46_05-21-2021_rxn3_TCACAAGCAAGTGGCA-6	0.3895	0.578204	0.0541666	0.0995874	0.0597882
BA46_05-21-2021_rxn3_TCACAAGCAGAGACTG-6	0.330305	0.444447	0.0607535	0.0920898	0.080319
BA46_05-21-2021_rxn3_TCACAAGGTCGACGCT-6	0.478619	0.651321	0.0511682	0.089497	0.0476896
BA46_05-21-2021_rxn3_TCACAAGTCGCTCATC-6	0.489262	0.604095	0.0459157	0.0861252	0.0536098
BA46_05-21-2021_rxn3_TCACAAGTCTTTGCTA-6	0.383535	0.500531	0.061263	0.0737673	0.0669963
BA46_05-21-2021_rxn3_TCACACCGTAAGACCG-6	0.606538	0.775106	0.0532849	0.0862161	0.0608917
BA46_05-21-2021_rxn3_TCACACCTCAAGGCTT-6	0.305568	0.403624	0.0586778	0.0909277	0.064167
BA46_05-21-2021_rxn3_TCACATTAGCGCCTAC-6	0.431355	0.510048	0.060968	0.0904845	0.0687404
BA46_05-21-2021_rxn3_TCACATTCATAGAAAC-6	0.513252	0.672226	0.0559017	0.095381	0.0650358
BA46_05-21-2021_rxn3_TCACATTGTCCAGCAC-6	0.654391	0.674555	0.0686291	0.0867502	0.0431347
BA46_05-21-2021_rxn3_TCACATTGTCGCATTA-6	0.373767	0.423036	0.0661401	0.106872	0.0642978
BA46_05-21-2021_rxn3_TCACGGGAGGCATGGT-6	0.395196	0.40079	0.0606715	0.0642285	0.0607726
BA46_05-21-2021_rxn3_TCACGGGTCGCCCAGA-6	0.399761	0.553351	0.0557061	0.114149	0.0770521
BA46_05-21-2021_rxn3_TCACGGGTCGTAGGGA-6	0.102704	0.152612	0.0792554	0.121934	0.113262
BA46_05-21-2021_rxn3_TCACGGGTCTGCAGCG-6	0.312297	0.535888	0.0618939	0.0915857	0.0836648
BA46_05-21-2021_rxn3_TCACTATGTCGGCCTA-6	0.431037	0.639755	0.0677253	0.115857	0.0753297
BA46_05-21-2021_rxn3_TCACTATTCAAGGAGC-6	0.154788	0.247368	0.0888108	0.172739	0.177815
BA46_05-21-2021_rxn3_TCACTCGGTCTGTAAC-6	0.422272	0.575901	0.0563465	0.0977982	0.0596674
BA46_05-21-2021_rxn3_TCACTCGGTTTGTGGT-6	0.476408	0.452622	0.061151	0.117091	0.0909568
BA46_05-21-2021_rxn3_TCAGCAAAGACATCAA-6	0.36252	0.504758	0.0609633	0.098604	0.0581161
BA46_05-21-2021_rxn3_TCAGCAACAACAAAGT-6	0.429955	0.692347	0.0636952	0.066998	0.0528148
BA46_05-21-2021_rxn3_TCAGCAACATCCCGTT-6	0.568326	0.765793	0.046239	0.0742094	0.0467991
BA46_05-21-2021_rxn3_TCAGCAAGTCCTATAG-6	0.516083	0.616699	0.0528764	0.102914	0.0693861
BA46_05-21-2021_rxn3_TCAGCAAGTGAAGCGT-6	0.446675	0.556793	0.0538859	0.0792908	0.0603785
BA46_05-21-2021_rxn3_TCAGCAATCCGGTTCT-6	0.646452	0.709734	0.0477391	0.071662	0.0573564
BA46_05-21-2021_rxn3_TCAGCAATCTATTCGT-6	0.56034	0.625531	0.0579001	0.0934338	0.0696528
BA46_05-21-2021_rxn3_TCAGCCTCAAACTAAG-6	0.618104	0.745546	0.0553086	0.0963469	0.0671304
BA46_05-21-2021_rxn3_TCAGCCTCAAGGATGC-6	0.437878	0.540772	0.0623277	0.0914132	0.0668537
BA46_05-21-2021_rxn3_TCAGCCTTCATGCGGC-6	0.449682	0.654561	0.0619397	0.085494	0.0599257
BA46_05-21-2021_rxn3_TCAGTCCGTCAGTTTG-6	0.290153	0.418734	0.0736812	0.0874795	0.0778001
BA46_05-21-2021_rxn3_TCAGTCCGTCCCTGAG-6	0.467801	0.622039	0.0574128	0.105603	0.0527561
BA46_05-21-2021_rxn3_TCAGTCCGTTGTGGAG-6	0.566417	0.719883	0.0555074	0.0694906	0.0420513
BA46_05-21-2021_rxn3_TCAGTGAAGTAAGACT-6	0.409736	0.625835	0.0695644	0.0939658	0.0743201
BA46_05-21-2021_rxn3_TCAGTGACATGACTTG-6	0.528524	0.704419	0.0437705	0.083303	0.0537926
BA46_05-21-2021_rxn3_TCAGTGAGTGACACAG-6	0.457795	0.618015	0.061181	0.0899267	0.0687857
BA46_05-21-2021_rxn3_TCAGTTTCATGGCTAT-6	0.274578	0.284369	0.0605437	0.0830954	0.0746488
BA46_05-21-2021_rxn3_TCATACTCAACGTATC-6	0.625787	0.760453	0.0540026	0.075511	0.0535293
BA46_05-21-2021_rxn3_TCATACTCATAATGAG-6	0.601145	0.776245	0.067648	0.0911818	0.0695354
BA46_05-21-2021_rxn3_TCATACTGTTAACCTG-6	0.37916	0.533458	0.0728531	0.139089	0.0950757
BA46_05-21-2021_rxn3_TCATATCAGATACGAT-6	0.422383	0.549428	0.072391	0.0891891	0.0710666
BA46_05-21-2021_rxn3_TCATATCAGGTCATAA-6	0.433917	0.641096	0.0574569	0.0718046	0.0547015
BA46_05-21-2021_rxn3_TCATATCAGTCGCGAA-6	0.459529	0.672125	0.0525452	0.0944544	0.0545774
BA46_05-21-2021_rxn3_TCATATCGTGGTCTTA-6	0.458416	0.544012	0.0649981	0.113532	0.0862526
BA46_05-21-2021_rxn3_TCATCATAGAGCATAT-6	0.48363	0.650815	0.0595784	0.089028	0.0567208
BA46_05-21-2021_rxn3_TCATCATAGGGACAGG-6	0.324531	0.467352	0.062345	0.105605	0.074357
BA46_05-21-2021_rxn3_TCATCATAGGTCTACT-6	0.350859	0.469149	0.0658183	0.0599126	0.058101
BA46_05-21-2021_rxn3_TCATCATGTACTCCGG-6	0.434648	0.503543	0.0649492	0.0962064	0.0684788
BA46_05-21-2021_rxn3_TCATCATTCTTTCCGG-6	0.362997	0.435134	0.0633797	0.0846955	0.067335
BA46_05-21-2021_rxn3_TCATCCGCAACTTCTT-6	0.609656	0.684653	0.047859	0.0755926	0.059877
BA46_05-21-2021_rxn3_TCATCCGGTAGACAGC-6	0.594416	0.749165	0.0525941	0.10986	0.0518807
BA46_05-21-2021_rxn3_TCATCCGGTTACCGTA-6	0.219281	0.307375	0.0661669	0.0875208	0.115036
BA46_05-21-2021_rxn3_TCATCCGTCTGGCCAG-6	0.490121	0.578356	0.0575216	0.107616	0.0526505
BA46_05-21-2021_rxn3_TCATGAGCAGCGGTCT-6	0.370633	0.596325	0.0521082	0.062836	0.0439665
BA46_05-21-2021_rxn3_TCATGAGGTAGGTCAG-6	0.330974	0.404687	0.0588008	0.0800119	0.0553455
BA46_05-21-2021_rxn3_TCATGAGGTCAGGTGA-6	0.439978	0.57375	0.0571588	0.117502	0.0728023
BA46_05-21-2021_rxn3_TCATGAGTCAGGGATG-6	0.380258	0.472945	0.0608135	0.102616	0.0638182
BA46_05-21-2021_rxn3_TCATGAGTCCCTCTTT-6	0.4902	0.672251	0.0493243	0.0830396	0.052902
BA46_05-21-2021_rxn3_TCATGAGTCTACTGAG-6	0.444178	0.555831	0.0634397	0.0854486	0.0567191
BA46_05-21-2021_rxn3_TCATGCCAGGAATGTT-6	0.559911	0.661698	0.0489394	0.0805315	0.0563853
BA46_05-21-2021_rxn3_TCATGCCAGTTACGGG-6	0.406507	0.53895	0.0734572	0.122129	0.103119
BA46_05-21-2021_rxn3_TCATGCCTCGCTGTCT-6	0.574467	0.653877	0.0638135	0.101893	0.0645662
BA46_05-21-2021_rxn3_TCATGGATCTAAGGAA-6	0.507397	0.652131	0.053908	0.0735834	0.0530312
BA46_05-21-2021_rxn3_TCATGTTAGCCAAGGT-6	0.329558	0.50372	0.0572598	0.0949471	0.0755394
BA46_05-21-2021_rxn3_TCATGTTAGGATGTTA-6	0.383614	0.490433	0.0637268	0.0896922	0.0661779
BA46_05-21-2021_rxn3_TCATGTTCAACACGAG-6	0.505536	0.644918	0.0542834	0.0780615	0.0646735
BA46_05-21-2021_rxn3_TCATGTTTCGTAACAC-6	0.529112	0.657471	0.0702127	0.0761794	0.0598687
BA46_05-21-2021_rxn3_TCATTACCAAGCTGCC-6	0.36252	0.521892	0.0636148	0.0861614	0.0568901
BA46_05-21-2021_rxn3_TCATTACCACTGGCGT-6	0.371969	0.541152	0.0614176	0.0896075	0.0671371
BA46_05-21-2021_rxn3_TCATTACTCATGCATG-6	0.387512	0.555376	0.0585216	0.0794602	0.0528685
BA46_05-21-2021_rxn3_TCATTCACAATAGTCC-6	0.27329	0.50863	0.0696827	0.105119	0.0857981
BA46_05-21-2021_rxn3_TCATTCACAGCCGTCA-6	0.412154	0.548163	0.0489457	0.109851	0.0732568
BA46_05-21-2021_rxn3_TCATTGTAGCCATGCC-6	0.275787	0.417088	0.0657678	0.127002	0.134559
BA46_05-21-2021_rxn3_TCATTGTAGGACTTCT-6	0.175851	0.342478	0.0595958	0.0815851	0.0868597
BA46_05-21-2021_rxn3_TCATTGTCATACTGAC-6	0.400716	0.434096	0.0582077	0.102933	0.0476947
BA46_05-21-2021_rxn3_TCATTGTGTAACACGG-6	0.561788	0.640438	0.0524095	0.0825655	0.0514698
BA46_05-21-2021_rxn3_TCATTGTGTGAGACGT-6	0.416338	0.68769	0.0565799	0.0918171	0.062869
BA46_05-21-2021_rxn3_TCATTGTTCCGATAAC-6	0.392157	0.634162	0.0639176	0.107074	0.0727587
BA46_05-21-2021_rxn3_TCATTTGCAGAAATCA-6	0.266306	0.46925	0.0675155	0.122047	0.116819
BA46_05-21-2021_rxn3_TCATTTGTCTCGTCGT-6	0.206188	0.318764	0.0579207	0.0795232	0.0759268
BA46_05-21-2021_rxn3_TCCACCAAGCGATGAC-6	0.298982	0.52622	0.0684903	0.109946	0.101715
BA46_05-21-2021_rxn3_TCCACCAAGTGCACCC-6	0.293875	0.419771	0.0772128	0.105293	0.0778403
BA46_05-21-2021_rxn3_TCCACCACAATGGCCC-6	0.258463	0.429692	0.0888566	0.112723	0.119127
BA46_05-21-2021_rxn3_TCCACCAGTCCCTAAA-6	0.27461	0.465125	0.0608639	0.104254	0.0859004
BA46_05-21-2021_rxn3_TCCACCATCGCCATAA-6	0.475406	0.552592	0.047788	0.08299	0.058532
BA46_05-21-2021_rxn3_TCCACGTAGCACTCAT-6	0.330655	0.482942	0.0657962	0.0854672	0.0759821
BA46_05-21-2021_rxn3_TCCACGTAGGTTCTTG-6	0.213681	0.340504	0.0551793	0.0852905	0.0651632
BA46_05-21-2021_rxn3_TCCACGTAGTCTTCGA-6	0.499443	0.577622	0.0618955	0.0899763	0.0571132
BA46_05-21-2021_rxn3_TCCACGTGTAATGCTC-6	0.282246	0.367914	0.0626226	0.0872016	0.0673585
BA46_05-21-2021_rxn3_TCCACGTTCATCACCC-6	0.627935	0.677364	0.0572724	0.0899401	0.0485131
BA46_05-21-2021_rxn3_TCCAGAAAGCGATTCT-6	0.345864	0.526245	0.072055	0.10892	0.109935
BA46_05-21-2021_rxn3_TCCAGAACACAACATC-6	0.484155	0.630745	0.0525609	0.0845437	0.044748
BA46_05-21-2021_rxn3_TCCAGAAGTAGCTTAC-6	0.528237	0.630846	0.060222	0.0777702	0.0560969
BA46_05-21-2021_rxn3_TCCAGAATCAAGCCTA-6	0.406172	0.458342	0.0701591	0.0970431	0.0694113
BA46_05-21-2021_rxn3_TCCATCGAGTCATGAA-6	0.316417	0.493799	0.0512218	0.0978499	0.0875741
BA46_05-21-2021_rxn3_TCCATCGAGTCGGGAT-6	0.510277	0.606828	0.0567866	0.0810903	0.0565044
BA46_05-21-2021_rxn3_TCCATCGCAATACGAA-6	0.447359	0.508909	0.0691007	0.0966857	0.0660688
BA46_05-21-2021_rxn3_TCCATCGCAGTCAGAG-6	0.45525	0.526473	0.0620154	0.0954957	0.0595215
BA46_05-21-2021_rxn3_TCCATCGGTTGGATCT-6	0.573815	0.567397	0.0488227	0.0740658	0.0453233
BA46_05-21-2021_rxn3_TCCATCGTCATAGGCT-6	0.467754	0.607056	0.0536745	0.0798993	0.0582067
BA46_05-21-2021_rxn3_TCCATGCAGTCATGGG-6	0.34938	0.560716	0.0678704	0.102008	0.0791702
BA46_05-21-2021_rxn3_TCCATGCCACTTGGGC-6	0.373783	0.558337	0.0533417	0.0875167	0.0961071
BA46_05-21-2021_rxn3_TCCATGCTCCAGTTCC-6	0.487926	0.668151	0.0628608	0.100487	0.0618476
BA46_05-21-2021_rxn3_TCCCATGAGAGTCAAT-6	0.377442	0.514806	0.0684492	0.0849187	0.0789656
BA46_05-21-2021_rxn3_TCCCATGCACAACCGC-6	0.366083	0.427035	0.0591368	0.0975927	0.0740753
BA46_05-21-2021_rxn3_TCCCATGGTACTTCCC-6	0.572383	0.61227	0.0589301	0.101206	0.0617352
BA46_05-21-2021_rxn3_TCCCATGGTGCAATGG-6	0.556984	0.707836	0.0634003	0.0826843	0.0538177
BA46_05-21-2021_rxn3_TCCCATGTCGGCATAT-6	0.372192	0.454874	0.049706	0.118487	0.077894
BA46_05-21-2021_rxn3_TCCGAAAAGTCTAGAA-6	0.320442	0.475071	0.0583639	0.0840003	0.0624816
BA46_05-21-2021_rxn3_TCCGATCAGACCTCCG-6	0.495975	0.604247	0.0517186	0.0764624	0.0625067
BA46_05-21-2021_rxn3_TCCGATCAGATACATG-6	0.508495	0.636338	0.0429456	0.0815738	0.0551896
BA46_05-21-2021_rxn3_TCCGATCCACTGAATC-6	0.461756	0.646361	0.0524568	0.0705391	0.0594661
BA46_05-21-2021_rxn3_TCCGATCGTGTTACTG-6	0.295434	0.392767	0.0649634	0.106165	0.06089
BA46_05-21-2021_rxn3_TCCGATCTCATGAGAA-6	0.577601	0.68893	0.0651763	0.0852585	0.0587416
BA46_05-21-2021_rxn3_TCCGATCTCCCGTTCA-6	0.258925	0.334886	0.069178	0.0813227	0.0620891
BA46_05-21-2021_rxn3_TCCGGGAGTTGTTGTG-6	0.44922	0.555806	0.05549	0.0804994	0.062552
BA46_05-21-2021_rxn3_TCCGTGTGTGTGATGG-6	0.39195	0.559855	0.0630879	0.093628	0.0742228
BA46_05-21-2021_rxn3_TCCGTGTTCAGTCTTT-6	0.516545	0.627683	0.0597078	0.117432	0.0859306
BA46_05-21-2021_rxn3_TCCGTGTTCTAAACGC-6	0.322908	0.356803	0.0739998	0.0985658	0.055961
BA46_05-21-2021_rxn3_TCCTAATAGATTGCGG-6	0.520554	0.606145	0.0521366	0.0885611	0.0550185
BA46_05-21-2021_rxn3_TCCTAATCATGTTCAG-6	0.419233	0.460746	0.0639018	0.0791359	0.0638886
BA46_05-21-2021_rxn3_TCCTAATTCGAAGGAC-6	0.533217	0.647904	0.0491413	0.0720205	0.0656445
BA46_05-21-2021_rxn3_TCCTCCCCAGATTAAG-6	0.47671	0.544923	0.0551998	0.0831873	0.0542169
BA46_05-21-2021_rxn3_TCCTCCCCATGCGGTC-6	0.36594	0.460417	0.0666732	0.097352	0.0645746
BA46_05-21-2021_rxn3_TCCTCCCTCCCTTGTG-6	0.357	0.50243	0.0505972	0.0791059	0.0685459
BA46_05-21-2021_rxn3_TCCTCGAAGCGCCGTT-6	0.365972	0.706368	0.0641211	0.103892	0.0513859
BA46_05-21-2021_rxn3_TCCTCGAAGTCTACCA-6	0.613347	0.70695	0.0428589	0.078452	0.0552751
BA46_05-21-2021_rxn3_TCCTCTTTCCCAAGTA-6	0.517833	0.651093	0.0599081	0.0919328	0.0610678
BA46_05-21-2021_rxn3_TCCTCTTTCCCTCGTA-6	0.529399	0.6947	0.0450671	0.0970762	0.0644974
BA46_05-21-2021_rxn3_TCCTGCAAGACTACGG-6	0.512965	0.777587	0.0465135	0.0866665	0.055426
BA46_05-21-2021_rxn3_TCCTGCAAGACTCGAG-6	0.439278	0.576103	0.070331	0.107745	0.0610493
BA46_05-21-2021_rxn3_TCCTGCACACATTCTT-6	0.424069	0.664608	0.0626684	0.0818981	0.0593437
BA46_05-21-2021_rxn3_TCCTGCAGTCCACATA-6	0.223815	0.260883	0.0635107	0.0791565	0.0929928
BA46_05-21-2021_rxn3_TCCTGCATCCATATGG-6	0.229669	0.240383	0.0490719	0.0862265	0.0809094
BA46_05-21-2021_rxn3_TCCTTTCAGGCACAAC-6	0.521492	0.619888	0.0592314	0.0823403	0.0548089
BA46_05-21-2021_rxn3_TCGAACAAGTGCAGGT-6	0.478221	0.6598	0.0564648	0.0780202	0.0748551
BA46_05-21-2021_rxn3_TCGAAGTAGACATATG-6	0.420967	0.613333	0.060244	0.093065	0.0587031
BA46_05-21-2021_rxn3_TCGAAGTCAAAGCGTG-6	0.46007	0.696168	0.050706	0.0920392	0.0606384
BA46_05-21-2021_rxn3_TCGACCTAGGTAGTAT-6	0.159465	0.417417	0.0600737	0.087433	0.0934808
BA46_05-21-2021_rxn3_TCGACCTCAAGAGTGC-6	0.277331	0.531484	0.0546067	0.0763571	0.0549867
BA46_05-21-2021_rxn3_TCGACCTCATGGTACT-6	0.31594	0.494078	0.0519	0.0787774	0.0831785
BA46_05-21-2021_rxn3_TCGACCTGTTTCGCTC-6	0.469106	0.591567	0.0446144	0.0975348	0.0734933
BA46_05-21-2021_rxn3_TCGACCTTCGCGTAGC-6	0.406872	0.448902	0.0604838	0.0884898	0.0687069
BA46_05-21-2021_rxn3_TCGACGGAGCAACCAG-6	0.457843	0.632289	0.0574017	0.0737126	0.0484225
BA46_05-21-2021_rxn3_TCGACGGAGCGCCCAT-6	0.347805	0.477703	0.0473984	0.0659402	0.0592096
BA46_05-21-2021_rxn3_TCGACGGGTAGGCAAC-6	0.551082	0.678579	0.0661195	0.0943883	0.0525012
BA46_05-21-2021_rxn3_TCGACGGGTAGTTAGA-6	0.262361	0.451053	0.0518669	0.081674	0.0833126
BA46_05-21-2021_rxn3_TCGATTTAGTCTGCAT-6	0.517595	0.567752	0.0563465	0.0855643	0.043772
BA46_05-21-2021_rxn3_TCGATTTCACAAATCC-6	0.410134	0.590833	0.0612772	0.0719254	0.0616984
BA46_05-21-2021_rxn3_TCGATTTGTACCATAC-6	0.574181	0.647904	0.0487612	0.0844569	0.0519931
BA46_05-21-2021_rxn3_TCGCACTCAAGTTGGG-6	0.396771	0.617863	0.0651258	0.0997413	0.043185
BA46_05-21-2021_rxn3_TCGCAGGCAATCTCTT-6	0.171906	0.266071	0.0734746	0.147881	0.134756
BA46_05-21-2021_rxn3_TCGCAGGGTCACGACC-6	0.20202	0.34511	0.0695676	0.119157	0.0993137
BA46_05-21-2021_rxn3_TCGCTCAAGGGTTAGC-6	0.38651	0.46601	0.0498401	0.101339	0.0650324
BA46_05-21-2021_rxn3_TCGCTCAAGTCTAGCT-6	0.608066	0.65494	0.0519521	0.0943377	0.0626828
BA46_05-21-2021_rxn3_TCGCTCACATCTTCGC-6	0.486987	0.604778	0.0652773	0.0962849	0.0623642
BA46_05-21-2021_rxn3_TCGCTCAGTGAAGCGT-6	0.483376	0.661192	0.054979	0.086557	0.0504652
BA46_05-21-2021_rxn3_TCGCTCATCCATCAGA-6	0.428842	0.418253	0.04937	0.0521051	0.0379776
BA46_05-21-2021_rxn3_TCGCTTGCACCGTCTT-6	0.509656	0.686576	0.0653861	0.0889464	0.0583442
BA46_05-21-2021_rxn3_TCGCTTGCAGTGGGTA-6	0.495148	0.697079	0.0626179	0.0923574	0.0632731
BA46_05-21-2021_rxn3_TCGCTTGGTCATCTAG-6	0.454852	0.532142	0.0640328	0.080017	0.0619248
BA46_05-21-2021_rxn3_TCGGATACAAACCATC-6	0.492603	0.640818	0.0436002	0.0878999	0.0569371
BA46_05-21-2021_rxn3_TCGGATACACTATCGA-6	0.592746	0.640464	0.0400528	0.0985596	0.0579635
BA46_05-21-2021_rxn3_TCGGGACCAGACACCC-6	0.340169	0.621204	0.0595327	0.0999624	0.0721516
BA46_05-21-2021_rxn3_TCGGGACCATCAGCTA-6	0.384298	0.52293	0.05702	0.0986536	0.070659
BA46_05-21-2021_rxn3_TCGGGACGTCAGACGA-6	0.311677	0.447586	0.0719682	0.0964078	0.0799903
BA46_05-21-2021_rxn3_TCGGGCAAGCCGTTAT-6	0.371731	0.474008	0.0563607	0.117708	0.0478121
BA46_05-21-2021_rxn3_TCGGGCACAATTTCCT-6	0.331658	0.401473	0.0652457	0.090217	0.0900059
BA46_05-21-2021_rxn3_TCGGGCACACGCGTGT-6	0.533121	0.684298	0.0502265	0.0865043	0.0468075
BA46_05-21-2021_rxn3_TCGGGCAGTAGGTACG-6	0.575819	0.683261	0.0618135	0.093818	0.0658844
BA46_05-21-2021_rxn3_TCGGGTGAGTTGCGAG-6	0.359084	0.484384	0.0626542	0.0953727	0.07269
BA46_05-21-2021_rxn3_TCGGGTGCATGAGATA-6	0.544639	0.696269	0.0552408	0.0916642	0.0587601
BA46_05-21-2021_rxn3_TCGTAGACAGGAGGAG-6	0.545005	0.632112	0.0531997	0.0814705	0.0603114
BA46_05-21-2021_rxn3_TCGTAGAGTACCATAC-6	0.322638	0.456646	0.0822066	0.0960607	0.0917467
BA46_05-21-2021_rxn3_TCGTAGATCGTTAGAC-6	0.363363	0.63849	0.0447248	0.0920413	0.0573731
BA46_05-21-2021_rxn3_TCGTAGATCTCCGCAT-6	0.242348	0.412305	0.0624633	0.153028	0.122159
BA46_05-21-2021_rxn3_TCGTAGATCTGCCTGT-6	0.284951	0.545935	0.0727995	0.0934307	0.086863
BA46_05-21-2021_rxn3_TCGTGCTCACCAAATC-6	0.427569	0.590858	0.0639602	0.0869578	0.0570075
BA46_05-21-2021_rxn3_TCGTGCTTCGAAATCC-6	0.411979	0.57661	0.0614097	0.0658245	0.0521339
BA46_05-21-2021_rxn3_TCGTGGGAGGCAGTCA-6	0.355616	0.440803	0.0566888	0.0772816	0.0478255
BA46_05-21-2021_rxn3_TCGTGGGCAAGTGACG-6	0.447375	0.572813	0.0512802	0.0620964	0.0354268
BA46_05-21-2021_rxn3_TCGTGGGGTGTGTTTG-6	0.445339	0.432881	0.0508732	0.117773	0.066681
BA46_05-21-2021_rxn3_TCGTGGGTCACGAACT-6	0.454693	0.448041	0.044963	0.0729285	0.0591861
BA46_05-21-2021_rxn3_TCTAACTGTAGTCCTA-6	0.4049	0.525106	0.0746828	0.120039	0.0665217
BA46_05-21-2021_rxn3_TCTAACTTCCTGTTAT-6	0.380433	0.588555	0.0471539	0.0733603	0.050643
BA46_05-21-2021_rxn3_TCTACATGTAACGTTC-6	0.411231	0.579723	0.0661038	0.0929617	0.0699748
BA46_05-21-2021_rxn3_TCTACATTCCGGACTG-6	0.381196	0.489649	0.0637283	0.093377	0.0732099
BA46_05-21-2021_rxn3_TCTACATTCCTAAGTG-6	0.391107	0.569776	0.0528433	0.0918429	0.0714473
BA46_05-21-2021_rxn3_TCTACCGCACACGCCA-6	0.389882	0.570611	0.0607835	0.0749976	0.0657754
BA46_05-21-2021_rxn3_TCTATACAGCTGGCCT-6	0.254073	0.354196	0.0584838	0.0966413	0.0904352
BA46_05-21-2021_rxn3_TCTATACAGCTGGCTC-6	0.410643	0.522297	0.0499016	0.0678513	0.0648228
BA46_05-21-2021_rxn3_TCTATACCATCACGGC-6	0.336128	0.505821	0.0538464	0.0627967	0.047797
BA46_05-21-2021_rxn3_TCTATACGTCCTGTCT-6	0.239373	0.335695	0.0916437	0.114807	0.1086
BA46_05-21-2021_rxn3_TCTATCAAGAAATTGC-6	0.262615	0.389274	0.0708736	0.155933	0.118013
BA46_05-21-2021_rxn3_TCTATCAAGGAGTCTG-6	0.394639	0.522525	0.0461791	0.0971082	0.0648043
BA46_05-21-2021_rxn3_TCTATCAAGTATCCTG-6	0.569917	0.657496	0.0556872	0.0863504	0.0542185
BA46_05-21-2021_rxn3_TCTATCACAATACCCA-6	0.251241	0.457684	0.0679272	0.127849	0.0881209
BA46_05-21-2021_rxn3_TCTATCACAGGTTCCG-6	0.509847	0.662204	0.0461807	0.0865818	0.0647993
BA46_05-21-2021_rxn3_TCTATCACAGTCGTTA-6	0.397455	0.546771	0.0927746	0.127871	0.144868
BA46_05-21-2021_rxn3_TCTATCAGTACGATTC-6	0.282946	0.468212	0.0547944	0.0869372	0.0694062
BA46_05-21-2021_rxn3_TCTATCAGTCCGGTGT-6	0.51602	0.654712	0.0599018	0.0878173	0.0497474
BA46_05-21-2021_rxn3_TCTATCATCATCACAG-6	0.522813	0.651195	0.0664476	0.0758127	0.0624966
BA46_05-21-2021_rxn3_TCTCACGAGGAAGTCC-6	0.32154	0.438297	0.0570721	0.0985575	0.0751268
BA46_05-21-2021_rxn3_TCTCAGCGTATCAAGA-6	0.349841	0.528953	0.0504457	0.0703305	0.0689098
BA46_05-21-2021_rxn3_TCTCAGCTCGCATAGT-6	0.579049	0.708696	0.0576841	0.0773147	0.0468645
BA46_05-21-2021_rxn3_TCTCCGATCCATCACC-6	0.438673	0.560741	0.0573938	0.0901374	0.063731
BA46_05-21-2021_rxn3_TCTCCGATCTTACGTT-6	0.457047	0.526017	0.0660107	0.0826264	0.046078
BA46_05-21-2021_rxn3_TCTCCGATCTTCCCAG-6	0.225278	0.319068	0.0699146	0.0843278	0.084225
BA46_05-21-2021_rxn3_TCTCTGGGTATAGGAT-6	0.27784	0.480107	0.0535625	0.0848835	0.0784441
BA46_05-21-2021_rxn3_TCTCTGGGTCAAAGTA-6	0.338705	0.410053	0.0498164	0.0986567	0.0601252
BA46_05-21-2021_rxn3_TCTCTGGTCAGCAATC-6	0.482517	0.656712	0.0531004	0.076199	0.0394518
BA46_05-21-2021_rxn3_TCTGCCAAGGCTCTAT-6	0.566258	0.644235	0.0501003	0.0821616	0.0622333
BA46_05-21-2021_rxn3_TCTGCCAGTTGGATCT-6	0.379367	0.553958	0.056173	0.093002	0.0403725
BA46_05-21-2021_rxn3_TCTGCCATCATTGCTT-6	0.532119	0.697282	0.0530531	0.0695846	0.0497005
BA46_05-21-2021_rxn3_TCTGCCATCCATTCAT-6	0.483439	0.672732	0.0514426	0.0805841	0.0662332
BA46_05-21-2021_rxn3_TCTGGCTAGAGCAACC-6	0.511438	0.608423	0.0567392	0.0907614	0.0480955
BA46_05-21-2021_rxn3_TCTGGCTAGGGACCAT-6	0.340057	0.382593	0.0563702	0.0869093	0.0846996
BA46_05-21-2021_rxn3_TCTGGCTTCCGAGAAG-6	0.452609	0.512503	0.0432485	0.0870694	0.0797757
BA46_05-21-2021_rxn3_TCTGGCTTCTAGCATG-6	0.307413	0.584734	0.0604712	0.0931704	0.0857344
BA46_05-21-2021_rxn3_TCTGTCGAGGATGTTA-6	0.44265	0.583038	0.0564743	0.0715019	0.0788617
BA46_05-21-2021_rxn3_TCTGTCGGTAACATAG-6	0.243573	0.345794	0.0733326	0.134674	0.137711
BA46_05-21-2021_rxn3_TCTGTCGTCCTACACC-6	0.512679	0.698193	0.0638624	0.0699369	0.059062
BA46_05-21-2021_rxn3_TCTGTCGTCTGAGATC-6	0.371683	0.495267	0.0788264	0.105106	0.0717357
BA46_05-21-2021_rxn3_TCTTAGTCAGCGTTTA-6	0.43958	0.591846	0.0480435	0.0868277	0.0659162
BA46_05-21-2021_rxn3_TCTTAGTTCTCCTGCA-6	0.306697	0.469528	0.0600548	0.0831615	0.051832
BA46_05-21-2021_rxn3_TCTTCCTGTATTCCGA-6	0.423242	0.5984	0.0632362	0.0772486	0.0691027
BA46_05-21-2021_rxn3_TCTTCCTGTTCTCAGA-6	0.313618	0.454596	0.0621952	0.0861531	0.0852145
BA46_05-21-2021_rxn3_TCTTTGAAGACGAGCT-6	0.445116	0.503948	0.0582203	0.0969398	0.0864169
BA46_05-21-2021_rxn3_TCTTTGATCATTTCGT-6	0.331817	0.470971	0.0597109	0.104112	0.0679455
BA46_05-21-2021_rxn3_TCTTTGATCGACGACC-6	0.436685	0.580836	0.0537455	0.0858453	0.0563317
BA46_05-21-2021_rxn3_TCTTTGATCTGGTTGA-6	0.282437	0.454495	0.0499615	0.0769521	0.0487647
BA46_05-21-2021_rxn3_TGAATCGAGGGCATGT-6	0.543366	0.636946	0.0538906	0.0804819	0.0498715
BA46_05-21-2021_rxn3_TGAATCGAGGTATCTC-6	0.507222	0.579849	0.0688499	0.0948821	0.0521406
BA46_05-21-2021_rxn3_TGAATCGCACATTGTG-6	0.326853	0.432451	0.0493132	0.0752879	0.0516207
BA46_05-21-2021_rxn3_TGAATCGGTAACGATA-6	0.436032	0.649043	0.0512596	0.0808558	0.0663087
BA46_05-21-2021_rxn3_TGAATGCTCTGGACCG-6	0.447264	0.565702	0.0608687	0.103195	0.0673015
BA46_05-21-2021_rxn3_TGACAGTAGGTAGGCT-6	0.443175	0.626645	0.0549837	0.0765337	0.0808255
BA46_05-21-2021_rxn3_TGACAGTAGGTGCCTC-6	0.376026	0.579647	0.0571572	0.0617679	0.0553707
BA46_05-21-2021_rxn3_TGACAGTGTTTGGGTT-6	0.394798	0.492357	0.0657489	0.0874878	0.0829202
BA46_05-21-2021_rxn3_TGACAGTTCCCTTTGG-6	0.618088	0.714163	0.0524553	0.0793962	0.0399231
BA46_05-21-2021_rxn3_TGACAGTTCTTCCTAA-6	0.444575	0.674504	0.0620028	0.101897	0.0637813
BA46_05-21-2021_rxn3_TGACCCTAGTAGTGCG-6	0.361629	0.520475	0.0373083	0.0442697	0.0453652
BA46_05-21-2021_rxn3_TGACCCTAGTGCCTCG-6	0.500907	0.589542	0.0571115	0.091562	0.0599676
BA46_05-21-2021_rxn3_TGACCCTCAACGGGTA-6	0.346182	0.600881	0.0858833	0.0740793	0.0534219
BA46_05-21-2021_rxn3_TGACCCTCACCAGGTC-6	0.414731	0.475552	0.0517581	0.0811079	0.0636052
BA46_05-21-2021_rxn3_TGACCCTCACCGTGGT-6	0.380226	0.478867	0.052206	0.103349	0.0776877
BA46_05-21-2021_rxn3_TGACCCTGTGATTGGG-6	0.461709	0.627759	0.0587456	0.0827018	0.0552063
BA46_05-21-2021_rxn3_TGACGCGAGGGATGTC-6	0.339691	0.618597	0.0556067	0.0649413	0.0428831
BA46_05-21-2021_rxn3_TGACGCGCAGGGAGAG-6	0.306379	0.425592	0.0446554	0.101806	0.063253
BA46_05-21-2021_rxn3_TGACGCGGTGAGTTTC-6	0.487226	0.642134	0.0524206	0.0994211	0.0541364
BA46_05-21-2021_rxn3_TGACTCCCACTAAACC-6	0.249698	0.418101	0.0552534	0.0877987	0.060937
BA46_05-21-2021_rxn3_TGACTCCCATCTGGGC-6	0.321174	0.419012	0.0534758	0.0953779	0.0699429
BA46_05-21-2021_rxn3_TGACTCCTCAGCTGTA-6	0.285778	0.405016	0.0739241	0.151994	0.116365
BA46_05-21-2021_rxn3_TGAGACTAGGCTCTCG-6	0.282087	0.302237	0.0893566	0.122342	0.135016
BA46_05-21-2021_rxn3_TGAGACTTCCGATGTA-6	0.523703	0.554464	0.057356	0.0856635	0.0502724
BA46_05-21-2021_rxn3_TGAGCATCATTAAGCC-6	0.297598	0.515641	0.0629491	0.0739398	0.0710129
BA46_05-21-2021_rxn3_TGAGCGCAGAACCCGA-6	0.318899	0.417164	0.0502596	0.068531	0.0608011
BA46_05-21-2021_rxn3_TGAGCGCAGCCTAGGA-6	0.357636	0.545885	0.0586304	0.0902831	0.0630115
BA46_05-21-2021_rxn3_TGAGCGCAGCTAGATA-6	0.530719	0.651296	0.0483195	0.109574	0.0497139
BA46_05-21-2021_rxn3_TGAGCGCCAGAAGCTG-6	0.351718	0.551655	0.0464961	0.090156	0.078709
BA46_05-21-2021_rxn3_TGAGCGCTCAACGAGG-6	0.372033	0.585999	0.0595358	0.0874929	0.067117
BA46_05-21-2021_rxn3_TGAGCGCTCCCAAGTA-6	0.549825	0.664178	0.0525594	0.0789375	0.0491789
BA46_05-21-2021_rxn3_TGAGGAGGTGCGACAA-6	0.393398	0.445865	0.0581147	0.0713098	0.0681031
BA46_05-21-2021_rxn3_TGAGGAGGTTGCGGAA-6	0.457334	0.578609	0.0580342	0.0946951	0.0576146
BA46_05-21-2021_rxn3_TGAGGAGTCACTAGCA-6	0.318676	0.58562	0.0558765	0.0714348	0.0507755
BA46_05-21-2021_rxn3_TGAGGAGTCCCAATAG-6	0.384171	0.605411	0.0744131	0.0834693	0.0599173
BA46_05-21-2021_rxn3_TGAGGAGTCTGGCCTT-6	0.226042	0.381327	0.0784589	0.106376	0.0635364
BA46_05-21-2021_rxn3_TGAGGTTAGACTCTAC-6	0.338053	0.362447	0.0581336	0.0702954	0.0486976
BA46_05-21-2021_rxn3_TGAGGTTCAGGTTACT-6	0.392969	0.650562	0.0620233	0.0827039	0.0589429
BA46_05-21-2021_rxn3_TGAGTCAAGGAGGCAG-6	0.501989	0.667595	0.0527266	0.0814415	0.0630383
BA46_05-21-2021_rxn3_TGAGTCACATTCAGGT-6	0.308829	0.458038	0.0623545	0.113506	0.0838493
BA46_05-21-2021_rxn3_TGAGTCAGTCCGGATC-6	0.507827	0.668506	0.0628482	0.0892346	0.0467807
BA46_05-21-2021_rxn3_TGAGTCAGTCTGTCCT-6	0.336669	0.462923	0.0546572	0.0794137	0.0539066
BA46_05-21-2021_rxn3_TGATCAGAGAGAAGGT-6	0.395021	0.501721	0.0610075	0.132232	0.0739981
BA46_05-21-2021_rxn3_TGATCAGAGAGCCGTA-6	0.416402	0.563778	0.069077	0.095194	0.0771343
BA46_05-21-2021_rxn3_TGATCAGAGTAAATGC-6	0.328603	0.481347	0.0597693	0.0840024	0.0501935
BA46_05-21-2021_rxn3_TGATCAGAGTTTGGCT-6	0.433853	0.616066	0.0639634	0.0799995	0.0561036
BA46_05-21-2021_rxn3_TGATCAGCAAGTCCAT-6	0.558702	0.742686	0.0538764	0.0919442	0.0548072
BA46_05-21-2021_rxn3_TGATCAGCAGGATTCT-6	0.395402	0.507264	0.0682332	0.0990523	0.0759737
BA46_05-21-2021_rxn3_TGATCAGGTCATATGC-6	0.436717	0.650461	0.0526209	0.0869661	0.067065
BA46_05-21-2021_rxn3_TGATCTTCAGAGGACT-6	0.330894	0.504378	0.0738405	0.0684866	0.0464
BA46_05-21-2021_rxn3_TGATCTTCATACTGTG-6	0.451511	0.647879	0.0718215	0.0756536	0.0630903
BA46_05-21-2021_rxn3_TGATCTTGTGGAGAAA-6	0.415129	0.554895	0.0552881	0.0684638	0.0555367
BA46_05-21-2021_rxn3_TGATCTTTCCCTGTTG-6	0.371604	0.569219	0.0663814	0.105385	0.090135
BA46_05-21-2021_rxn3_TGATGCAAGTTGTCAC-6	0.560786	0.684324	0.0553386	0.0831057	0.0520585
BA46_05-21-2021_rxn3_TGATGCACAGGATCTT-6	0.563649	0.634972	0.0533874	0.10973	0.0561388
BA46_05-21-2021_rxn3_TGATGGTAGCTGACAG-6	0.242412	0.428553	0.0782901	0.0935433	0.0685459
BA46_05-21-2021_rxn3_TGATGGTGTAGCTTGT-6	0.566704	0.652106	0.0662047	0.080299	0.0567476
BA46_05-21-2021_rxn3_TGATGGTGTGAGCTCC-6	0.513824	0.671492	0.0491366	0.0863174	0.0544164
BA46_05-21-2021_rxn3_TGATTCTCATCCTTGC-6	0.56252	0.687437	0.057009	0.0918357	0.0427053
BA46_05-21-2021_rxn3_TGATTCTGTAGTCTTG-6	0.516402	0.62171	0.0557219	0.0997486	0.0596523
BA46_05-21-2021_rxn3_TGATTCTGTTTCTATC-6	0.581101	0.635048	0.0404818	0.0874516	0.049625
BA46_05-21-2021_rxn3_TGATTCTTCTACCACC-6	0.365033	0.469857	0.0758942	0.104761	0.0827005
BA46_05-21-2021_rxn3_TGATTTCGTGCACAAG-6	0.433583	0.586708	0.0659855	0.100933	0.0769733
BA46_05-21-2021_rxn3_TGATTTCGTGCCTACG-6	0.459815	0.588606	0.0642504	0.0962529	0.058267
BA46_05-21-2021_rxn3_TGATTTCTCAGCCTCT-6	0.434203	0.519867	0.0719225	0.0993219	0.0504686
BA46_05-21-2021_rxn3_TGATTTCTCTCACTCG-6	0.446373	0.566309	0.0578055	0.0823578	0.0608061
BA46_05-21-2021_rxn3_TGCACGGAGACTGTTC-6	0.491298	0.552946	0.0555373	0.0935815	0.0719202
BA46_05-21-2021_rxn3_TGCACGGAGGAATTAC-6	0.522638	0.580836	0.0577345	0.0692923	0.0506514
BA46_05-21-2021_rxn3_TGCAGATCATATGCGT-6	0.535317	0.609005	0.0612062	0.0729326	0.0499252
BA46_05-21-2021_rxn3_TGCAGGCCAAGTGGCA-6	0.349618	0.459253	0.0556856	0.0795098	0.0672797
BA46_05-21-2021_rxn3_TGCAGGCGTGAACCGA-6	0.482803	0.532117	0.0624318	0.097946	0.0651012
BA46_05-21-2021_rxn3_TGCAGGCTCTGAATGC-6	0.57943	0.629302	0.0474173	0.0745855	0.0582486
BA46_05-21-2021_rxn3_TGCATCCGTCGAGTTT-6	0.523019	0.711151	0.0587346	0.0844042	0.0524911
BA46_05-21-2021_rxn3_TGCATCCTCCGATAGT-6	0.457016	0.644007	0.0429724	0.0839745	0.0556223
BA46_05-21-2021_rxn3_TGCATGAAGCACCAGA-6	0.50202	0.624114	0.0527518	0.0733593	0.0594796
BA46_05-21-2021_rxn3_TGCATGAAGTCAACAA-6	0.56007	0.674377	0.0522029	0.0881303	0.0472855
BA46_05-21-2021_rxn3_TGCATGAAGTGCGTCC-6	0.362552	0.514097	0.0568544	0.11159	0.0817362
BA46_05-21-2021_rxn3_TGCATGACATTGACCA-6	0.398823	0.527232	0.0679634	0.105617	0.100067
BA46_05-21-2021_rxn3_TGCATGAGTAGATCGG-6	0.465829	0.634946	0.0400859	0.112037	0.074253
BA46_05-21-2021_rxn3_TGCATGAGTGAGTAAT-6	0.452402	0.554692	0.0545405	0.0915909	0.0686465
BA46_05-21-2021_rxn3_TGCATGAGTTAGGACG-6	0.52092	0.770601	0.0508338	0.0943655	0.0417846
BA46_05-21-2021_rxn3_TGCATGATCAGCTGAT-6	0.236732	0.406813	0.0640154	0.101604	0.0748568
BA46_05-21-2021_rxn3_TGCATGATCCGCTGTT-6	0.463411	0.555047	0.0734493	0.0796999	0.0662164
BA46_05-21-2021_rxn3_TGCCGAGAGTGGACGT-6	0.559529	0.777435	0.0522502	0.105279	0.0686096
BA46_05-21-2021_rxn3_TGCCGAGCAAGTGATA-6	0.390296	0.49876	0.0493322	0.0776411	0.0610661
BA46_05-21-2021_rxn3_TGCCGAGGTCTTCGAA-6	0.29623	0.430781	0.0851357	0.167365	0.14371
BA46_05-21-2021_rxn3_TGCGACGAGACGCAGT-6	0.504979	0.61561	0.0633561	0.091156	0.0662969
BA46_05-21-2021_rxn3_TGCGATAAGCACTAAA-6	0.332946	0.532243	0.0597835	0.0786751	0.0803694
BA46_05-21-2021_rxn3_TGCGATAAGCTCCATA-6	0.531562	0.748355	0.0421317	0.0733396	0.0512585
BA46_05-21-2021_rxn3_TGCGGCACAGCAGTCC-6	0.568056	0.747165	0.0578039	0.0978158	0.0658072
BA46_05-21-2021_rxn3_TGCGGCACAGGCGAAT-6	0.415606	0.542645	0.0533354	0.108434	0.0820028
BA46_05-21-2021_rxn3_TGCGGGTCAAGAATGT-6	0.300302	0.442423	0.0688657	0.110787	0.107134
BA46_05-21-2021_rxn3_TGCGGGTGTTGTAAAG-6	0.257	0.443739	0.0812807	0.0690971	0.0674776
BA46_05-21-2021_rxn3_TGCGGGTTCTTCACGC-6	0.400732	0.638819	0.05043	0.0994697	0.0527813
BA46_05-21-2021_rxn3_TGCTCCACACTAGGTT-6	0.29755	0.499949	0.0492517	0.0770729	0.0696243
BA46_05-21-2021_rxn3_TGCTCCAGTCATAGTC-6	0.475581	0.588378	0.0454188	0.109068	0.0616766
BA46_05-21-2021_rxn3_TGCTCCAGTCCAGGTC-6	0.387448	0.506757	0.061375	0.0926084	0.0831315
BA46_05-21-2021_rxn3_TGCTCCATCATTATCC-6	0.511581	0.62376	0.0648703	0.100822	0.0643968
BA46_05-21-2021_rxn3_TGCTCCATCCGTGTAA-6	0.486637	0.544088	0.0660707	0.0772764	0.0637092
BA46_05-21-2021_rxn3_TGCTCCATCTCCTGAC-6	0.493128	0.610878	0.0676906	0.0983013	0.060563
BA46_05-21-2021_rxn3_TGCTCCATCTCTATGT-6	0.523974	0.697434	0.0644949	0.0819704	0.0539301
BA46_05-21-2021_rxn3_TGCTCGTAGCGGTATG-6	0.43266	0.612067	0.0719446	0.0663916	0.0566
BA46_05-21-2021_rxn3_TGCTGAAAGACGCAGT-6	0.380178	0.467757	0.0580153	0.0949823	0.0489223
BA46_05-21-2021_rxn3_TGCTGAACAATTCACG-6	0.55595	0.70004	0.036854	0.0822669	0.0482213
BA46_05-21-2021_rxn3_TGCTGAACATGACAGG-6	0.34063	0.494938	0.0721086	0.0860415	0.081005
BA46_05-21-2021_rxn3_TGCTTCGAGGCTCCCA-6	0.394209	0.477804	0.0547487	0.0902159	0.0888068
BA46_05-21-2021_rxn3_TGCTTCGCAACCAATC-6	0.506841	0.645829	0.058132	0.07501	0.0436999
BA46_05-21-2021_rxn3_TGCTTCGCAACTCCAA-6	0.413156	0.665266	0.0548544	0.0789634	0.0460075
BA46_05-21-2021_rxn3_TGCTTCGCACTACAGT-6	0.623338	0.681363	0.04581	0.0918646	0.0529792
BA46_05-21-2021_rxn3_TGCTTCGCAGGTAGTG-6	0.476981	0.603842	0.0701212	0.0697654	0.0563317
BA46_05-21-2021_rxn3_TGCTTCGGTGAGCAGT-6	0.339596	0.387654	0.054755	0.106077	0.06813
BA46_05-21-2021_rxn3_TGCTTCGTCCCGTAAA-6	0.492953	0.51473	0.0648088	0.10859	0.0670969
BA46_05-21-2021_rxn3_TGCTTGCAGCTTCGTA-6	0.436892	0.596148	0.0724966	0.0864279	0.0515319
BA46_05-21-2021_rxn3_TGCTTGCTCCACCCTA-6	0.512902	0.688424	0.0484552	0.101193	0.0567778
BA46_05-21-2021_rxn3_TGCTTGCTCCACCTCA-6	0.242094	0.298264	0.0874259	0.178017	0.174563
BA46_05-21-2021_rxn3_TGCTTGCTCGCGAAGA-6	0.539485	0.629733	0.075585	0.0781989	0.0519595
BA46_05-21-2021_rxn3_TGGAACTAGCGATTCT-6	0.404948	0.485017	0.0720787	0.114281	0.0678398
BA46_05-21-2021_rxn3_TGGAACTAGCGTCAGA-6	0.4451	0.531256	0.0526571	0.0812845	0.0590234
BA46_05-21-2021_rxn3_TGGAACTAGTATCTGC-6	0.196118	0.268273	0.0635186	0.112507	0.115882
BA46_05-21-2021_rxn3_TGGAACTCAAGCTACT-6	0.488244	0.569321	0.0520073	0.0871944	0.063736
BA46_05-21-2021_rxn3_TGGAACTCAGGGCTTC-6	0.321683	0.527612	0.0754983	0.104573	0.0802905
BA46_05-21-2021_rxn3_TGGAACTGTATGTCTG-6	0.367611	0.516248	0.0434141	0.0862048	0.0704561
BA46_05-21-2021_rxn3_TGGAACTGTGGCTTGC-6	0.498377	0.602475	0.0656495	0.0909876	0.0552349
BA46_05-21-2021_rxn3_TGGAACTGTGTATACC-6	0.371206	0.574965	0.0586667	0.0709647	0.0681635
BA46_05-21-2021_rxn3_TGGAGGACACTTGGCG-6	0.446166	0.610346	0.0564443	0.0730401	0.0607659
BA46_05-21-2021_rxn3_TGGAGGAGTCCACAGC-6	0.436239	0.491344	0.0561257	0.104801	0.0645075
BA46_05-21-2021_rxn3_TGGATGTAGGTCGTGA-6	0.467467	0.559627	0.0640611	0.0707179	0.0508241
BA46_05-21-2021_rxn3_TGGCGTGAGAAGTATC-6	0.42426	0.589846	0.0591052	0.0916301	0.0679841
BA46_05-21-2021_rxn3_TGGCGTGGTACTCCCT-6	0.413013	0.524043	0.0498054	0.0921229	0.0755343
BA46_05-21-2021_rxn3_TGGGAAGCAGTCAGTT-6	0.334648	0.475552	0.0432343	0.112043	0.0781439
BA46_05-21-2021_rxn3_TGGGAAGGTCCACGCA-6	0.453261	0.616901	0.0566919	0.0888121	0.0537003
BA46_05-21-2021_rxn3_TGGGAAGGTCCTGGTG-6	0.485014	0.631353	0.0616873	0.0911147	0.0539787
BA46_05-21-2021_rxn3_TGGGAAGGTTAGAAAC-6	0.527171	0.643931	0.0613387	0.0986494	0.0572524
BA46_05-21-2021_rxn3_TGGGAGAAGAACAGGA-6	0.386478	0.475729	0.0489378	0.0914855	0.0705483
BA46_05-21-2021_rxn3_TGGGAGACATTCTCCG-6	0.50622	0.614801	0.0665091	0.0918646	0.0619315
BA46_05-21-2021_rxn3_TGGGAGATCACTGATG-6	0.499586	0.630239	0.0705266	0.104125	0.060625
BA46_05-21-2021_rxn3_TGGGATTAGAGAATCT-6	0.524722	0.538798	0.0545846	0.0772919	0.0661728
BA46_05-21-2021_rxn3_TGGGATTCAAGTTGGG-6	0.302498	0.428174	0.0610926	0.116589	0.0731193
BA46_05-21-2021_rxn3_TGGGATTTCGCGGACT-6	0.282994	0.37214	0.0555026	0.101772	0.0874467
BA46_05-21-2021_rxn3_TGGGCGTCACGTCGTG-6	0.426758	0.486561	0.0523527	0.0840561	0.0518656
BA46_05-21-2021_rxn3_TGGGCGTGTGTCTCCT-6	0.446612	0.597338	0.0609964	0.0785605	0.0421569
BA46_05-21-2021_rxn3_TGGGCTGAGGATGGCT-6	0.496627	0.714846	0.0552944	0.0943356	0.0570629
BA46_05-21-2021_rxn3_TGGGCTGAGTTAACAG-6	0.492794	0.586657	0.0532676	0.0900248	0.0482632
BA46_05-21-2021_rxn3_TGGTACACATCTTTCA-6	0.479542	0.636819	0.0643309	0.0809571	0.0443254
BA46_05-21-2021_rxn3_TGGTACACATGCGGTC-6	0.561199	0.75329	0.0512565	0.0785068	0.0413788
BA46_05-21-2021_rxn3_TGGTAGTAGTCTAGCT-6	0.398091	0.413874	0.0633687	0.105664	0.0777414
BA46_05-21-2021_rxn3_TGGTAGTCATTCTCCG-6	0.535492	0.5615	0.056856	0.101043	0.0478808
BA46_05-21-2021_rxn3_TGGTAGTGTCCCACGA-6	0.450907	0.514856	0.0586462	0.0862192	0.0481056
BA46_05-21-2021_rxn3_TGGTAGTTCAGACAAA-6	0.481817	0.588606	0.0613403	0.0832958	0.0706859
BA46_05-21-2021_rxn3_TGGTGATAGGACAAGA-6	0.435221	0.514704	0.063558	0.0813661	0.0574972
BA46_05-21-2021_rxn3_TGGTGATGTTGCATCA-6	0.350382	0.609334	0.0548449	0.0829095	0.0512719
BA46_05-21-2021_rxn3_TGGTGATTCATAGACC-6	0.400748	0.586303	0.0406238	0.098605	0.0649703
BA46_05-21-2021_rxn3_TGGTGATTCTACAGGT-6	0.458113	0.536824	0.0657252	0.114601	0.0804817
BA46_05-21-2021_rxn3_TGGTTAGAGAGGATCC-6	0.423194	0.572307	0.0472438	0.125042	0.0689719
BA46_05-21-2021_rxn3_TGGTTAGAGGAACATT-6	0.430305	0.593187	0.0532755	0.0804168	0.07269
BA46_05-21-2021_rxn3_TGGTTAGAGGTACCTT-6	0.374928	0.567169	0.0723894	0.0787712	0.0590972
BA46_05-21-2021_rxn3_TGGTTAGCATTCTGTT-6	0.418342	0.520247	0.0649713	0.0980834	0.0596372
BA46_05-21-2021_rxn3_TGTAACGAGAATTGTG-6	0.348791	0.697079	0.0656684	0.0751722	0.0509365
BA46_05-21-2021_rxn3_TGTAACGCAGACCAGA-6	0.359815	0.603715	0.050064	0.0939348	0.0872001
BA46_05-21-2021_rxn3_TGTAACGGTACGAGCA-6	0.273242	0.444118	0.0652221	0.0872543	0.0772315
BA46_05-21-2021_rxn3_TGTAAGCCAAACAGGC-6	0.435126	0.582102	0.0554947	0.0746981	0.0633151
BA46_05-21-2021_rxn3_TGTACAGTCCACTGAA-6	0.415861	0.527333	0.0615154	0.0779469	0.0735503
BA46_05-21-2021_rxn3_TGTACAGTCGCCTAGG-6	0.45902	0.628214	0.0528433	0.0882563	0.0608028
BA46_05-21-2021_rxn3_TGTCAGACATGACAGG-6	0.276583	0.353968	0.0576667	0.11669	0.109774
BA46_05-21-2021_rxn3_TGTCAGATCTATTGTC-6	0.282326	0.33486	0.0679824	0.0883679	0.0624782
BA46_05-21-2021_rxn3_TGTCCACCAGGTCAAG-6	0.575533	0.680831	0.0586021	0.0770296	0.0577455
BA46_05-21-2021_rxn3_TGTCCCACACAACGTT-6	0.530592	0.581747	0.0596242	0.0854693	0.0503529
BA46_05-21-2021_rxn3_TGTCCCAGTAGCTTGT-6	0.354868	0.432704	0.0778753	0.0702933	0.0610996
BA46_05-21-2021_rxn3_TGTCCCAGTATGAGGC-6	0.464843	0.545404	0.0638861	0.100924	0.0622853
BA46_05-21-2021_rxn3_TGTCCCATCGAGTGGA-6	0.414652	0.528801	0.0714903	0.0796865	0.0529641
BA46_05-21-2021_rxn3_TGTCCTGAGGAAGTCC-6	0.351861	0.5307	0.0565405	0.0938769	0.0727688
BA46_05-21-2021_rxn3_TGTCCTGGTAAGGAGA-6	0.293414	0.518855	0.0520152	0.0842555	0.0586779
BA46_05-21-2021_rxn3_TGTCCTGTCTACTGAG-6	0.268708	0.435108	0.0586651	0.0856697	0.0580188
BA46_05-21-2021_rxn3_TGTGAGTGTCCACACG-6	0.420331	0.577065	0.0554884	0.078232	0.0540274
BA46_05-21-2021_rxn3_TGTGAGTGTGAATGTA-6	0.418104	0.592073	0.075951	0.0845736	0.0750698
BA46_05-21-2021_rxn3_TGTGAGTTCGTGGACC-6	0.326106	0.396234	0.0735866	0.0797577	0.0630383
BA46_05-21-2021_rxn3_TGTGATGAGGTACCTT-6	0.317372	0.507162	0.0584286	0.0921363	0.064276
BA46_05-21-2021_rxn3_TGTGATGCAAGTATAG-6	0.446452	0.505214	0.0789242	0.153667	0.0866752
BA46_05-21-2021_rxn3_TGTGCGGGTGACACGA-6	0.573688	0.69017	0.0639334	0.0975896	0.0629746
BA46_05-21-2021_rxn3_TGTGCGGTCGAGTACT-6	0.426424	0.713277	0.0580279	0.0798362	0.0531905
BA46_05-21-2021_rxn3_TGTGGCGAGTCCCAAT-6	0.481705	0.516071	0.0616321	0.101031	0.0596959
BA46_05-21-2021_rxn3_TGTGGCGCACTGCATA-6	0.42846	0.606044	0.0637615	0.090374	0.0683228
BA46_05-21-2021_rxn3_TGTGTGAAGGATTCCT-6	0.441314	0.628594	0.0597472	0.0808868	0.0653661
BA46_05-21-2021_rxn3_TGTGTGAAGGGACCAT-6	0.172447	0.304363	0.0734462	0.181288	0.148853
BA46_05-21-2021_rxn3_TGTGTGAGTTCAAACC-6	0.343271	0.560412	0.0713862	0.0875663	0.0529222
BA46_05-21-2021_rxn3_TGTGTGATCGTCCATC-6	0.315781	0.493065	0.0661748	0.0903936	0.0729516
BA46_05-21-2021_rxn3_TGTTACTAGCCTTCTC-6	0.465256	0.541177	0.0636842	0.106086	0.0683413
BA46_05-21-2021_rxn3_TGTTACTTCAGCTGAT-6	0.709688	0.713707	0.0714509	0.0713439	0.0521591
BA46_05-21-2021_rxn3_TGTTACTTCCATCTGC-6	0.483121	0.509997	0.047299	0.0879857	0.0475689
BA46_05-21-2021_rxn3_TGTTCATCAGAATCGG-6	0.264381	0.330583	0.0488952	0.0970111	0.0665871
BA46_05-21-2021_rxn3_TGTTCATTCTGGGCCA-6	0.432851	0.630188	0.0575894	0.0910899	0.0474498
BA46_05-21-2021_rxn3_TGTTCCGAGGGTCTTT-6	0.522717	0.534293	0.0575579	0.0819364	0.0519243
BA46_05-21-2021_rxn3_TGTTCCGCAGTCCGTG-6	0.299809	0.473957	0.0599191	0.105925	0.0760861
BA46_05-21-2021_rxn3_TGTTCTAGTGAGCGAT-6	0.444082	0.619862	0.0707821	0.0913822	0.0624379
BA46_05-21-2021_rxn3_TGTTCTAGTTTACTGG-6	0.276917	0.500354	0.0602977	0.0988282	0.072217
BA46_05-21-2021_rxn3_TGTTGAGCAGCTCTGG-6	0.405902	0.608651	0.0524442	0.0915857	0.0517381
BA46_05-21-2021_rxn3_TGTTGAGGTTGCGGAA-6	0.400573	0.597236	0.0590216	0.0945649	0.0553791
BA46_05-21-2021_rxn3_TGTTGAGTCGCCTCTA-6	0.281721	0.312715	0.0716827	0.101502	0.0942473
BA46_05-21-2021_rxn3_TGTTGGACAACCGGAA-6	0.417531	0.537508	0.0478227	0.102065	0.055743
BA46_05-21-2021_rxn3_TGTTGGACAAGTCCCG-6	0.442396	0.705811	0.0706228	0.0909928	0.0692134
BA46_05-21-2021_rxn3_TGTTGGACAATAACCC-6	0.483217	0.629657	0.0634034	0.0889774	0.083908
BA46_05-21-2021_rxn3_TGTTGGACACTGGACC-6	0.351241	0.475602	0.0627898	0.0962095	0.0579434
BA46_05-21-2021_rxn3_TGTTTGTAGTGATGGC-6	0.347948	0.404915	0.0657268	0.111278	0.0821773
BA46_05-21-2021_rxn3_TGTTTGTGTCCCGCAA-6	0.378285	0.600678	0.0708483	0.0833846	0.0548257
BA46_05-21-2021_rxn3_TGTTTGTTCCGTGACG-6	0.34343	0.493647	0.0348492	0.0839063	0.0404061
BA46_05-21-2021_rxn3_TTAATCCAGACATACA-6	0.582087	0.727526	0.0662804	0.0989346	0.0611567
BA46_05-21-2021_rxn3_TTAATCCAGAGTTGAT-6	0.490853	0.58276	0.0535057	0.0986236	0.0469165
BA46_05-21-2021_rxn3_TTAATCCTCCCAGCGA-6	0.35167	0.524145	0.0705376	0.110461	0.0637863
BA46_05-21-2021_rxn3_TTACAGGAGCAGTAAT-6	0.400589	0.496102	0.0540562	0.0654929	0.0594393
BA46_05-21-2021_rxn3_TTACAGGAGCCGATTT-6	0.521938	0.615079	0.0630911	0.0781762	0.0619466
BA46_05-21-2021_rxn3_TTACAGGCATCAGTGT-6	0.409163	0.585037	0.0460088	0.116169	0.051661
BA46_05-21-2021_rxn3_TTACAGGGTTGCCTAA-6	0.402386	0.613333	0.0532865	0.079077	0.0513927
BA46_05-21-2021_rxn3_TTACCATAGTAGGGTC-6	0.312377	0.493622	0.0578071	0.110739	0.0780013
BA46_05-21-2021_rxn3_TTACCATGTATCCCTC-6	0.30999	0.465884	0.0609412	0.0738479	0.070498
BA46_05-21-2021_rxn3_TTACCATTCGATACGT-6	0.518851	0.663646	0.0578292	0.0926291	0.0632765
BA46_05-21-2021_rxn3_TTACCATTCTCCGTGT-6	0.584855	0.66147	0.0579932	0.0819116	0.0476712
BA46_05-21-2021_rxn3_TTACCGCAGAATCTAG-6	0.411072	0.480284	0.0555168	0.0733221	0.0580104
BA46_05-21-2021_rxn3_TTACCGCAGAGTCAGC-6	0.4014	0.595946	0.0708073	0.101801	0.0582872
BA46_05-21-2021_rxn3_TTACCGCAGCAAGGAA-6	0.360595	0.481854	0.0506145	0.097416	0.0798327
BA46_05-21-2021_rxn3_TTACCGCCACTCCTGT-6	0.419742	0.522651	0.0557124	0.0777961	0.0763393
BA46_05-21-2021_rxn3_TTACGCCAGAGTGACC-6	0.396675	0.430249	0.0549316	0.0782392	0.0519159
BA46_05-21-2021_rxn3_TTACGCCTCATTTCCA-6	0.390248	0.425693	0.0682663	0.105491	0.0687052
BA46_05-21-2021_rxn3_TTACGTTAGTAGGGTC-6	0.361104	0.490484	0.0700833	0.0986019	0.0577186
BA46_05-21-2021_rxn3_TTACGTTCAGTTGTCA-6	0.560977	0.694144	0.055744	0.0695526	0.0564725
BA46_05-21-2021_rxn3_TTACGTTGTCCTTGTC-6	0.56602	0.729702	0.0573102	0.0759056	0.0536165
BA46_05-21-2021_rxn3_TTACGTTTCAGTCATG-6	0.438387	0.587594	0.0539663	0.0822576	0.0615021
BA46_05-21-2021_rxn3_TTACGTTTCGCCTTGT-6	0.415558	0.650258	0.0525704	0.0854786	0.0617755
BA46_05-21-2021_rxn3_TTACTGTGTTCAGCTA-6	0.52916	0.672631	0.0550152	0.106737	0.0606804
BA46_05-21-2021_rxn3_TTACTGTTCTACGCGG-6	0.425183	0.536242	0.0654665	0.104154	0.0922448
BA46_05-21-2021_rxn3_TTAGGCAGTCATCGGC-6	0.429128	0.694751	0.0585484	0.109711	0.0742228
BA46_05-21-2021_rxn3_TTAGGGTCATCGGCCA-6	0.587687	0.680072	0.055807	0.0876448	0.0584012
BA46_05-21-2021_rxn3_TTAGGGTGTAGCGATG-6	0.294337	0.495141	0.05652	0.0786782	0.059815
BA46_05-21-2021_rxn3_TTAGGGTTCTCATGCC-6	0.534728	0.748481	0.0691086	0.0985059	0.0512199
BA46_05-21-2021_rxn3_TTAGTCTAGAAATCCA-6	0.146405	0.341137	0.0644381	0.167784	0.162797
BA46_05-21-2021_rxn3_TTAGTCTCAATCCTAG-6	0.251782	0.296619	0.0475877	0.0519264	0.051723
BA46_05-21-2021_rxn3_TTAGTCTCAGGCTACC-6	0.48511	0.720946	0.0512549	0.0986722	0.0630484
BA46_05-21-2021_rxn3_TTAGTCTTCCGTGTAA-6	0.285842	0.354019	0.0829259	0.11065	0.101933
BA46_05-21-2021_rxn3_TTATTGCCAATCACGT-6	0.352959	0.554996	0.0586888	0.121009	0.11559
BA46_05-21-2021_rxn3_TTATTGCCAGGCAATG-6	0.172129	0.321497	0.0630627	0.108099	0.120613
BA46_05-21-2021_rxn3_TTATTGCCAGTCGGTC-6	0.51559	0.710594	0.0703594	0.0853267	0.0554076
BA46_05-21-2021_rxn3_TTATTGCTCTAGGCAT-6	0.307397	0.359562	0.0690849	0.130032	0.0932209
BA46_05-21-2021_rxn3_TTCAATCAGCTTAAGA-6	0.42784	0.518324	0.0625674	0.0787557	0.059181
BA46_05-21-2021_rxn3_TTCAATCGTAGCGCCT-6	0.342523	0.511111	0.0651369	0.098916	0.0677744
BA46_05-21-2021_rxn3_TTCAATCTCAAGGTGG-6	0.496118	0.564892	0.0702837	0.0816926	0.0657955
BA46_05-21-2021_rxn3_TTCAATCTCTATCACT-6	0.294973	0.502177	0.0658498	0.0938986	0.074357
BA46_05-21-2021_rxn3_TTCACCGAGAACCCGA-6	0.37329	0.330001	0.0565862	0.104086	0.0725676
BA46_05-21-2021_rxn3_TTCACCGGTGAATGTA-6	0.469345	0.55616	0.0654318	0.0742239	0.0516358
BA46_05-21-2021_rxn3_TTCACGCAGCGAGAAA-6	0.250652	0.310108	0.0749336	0.133921	0.110803
BA46_05-21-2021_rxn3_TTCACGCAGCTTGTTG-6	0.528635	0.679211	0.0544537	0.100039	0.0523956
BA46_05-21-2021_rxn3_TTCACGCGTAACACCT-6	0.416083	0.6496	0.068342	0.093628	0.0609755
BA46_05-21-2021_rxn3_TTCACGCGTGATTCTG-6	0.572781	0.777662	0.0620595	0.0813062	0.0602544
BA46_05-21-2021_rxn3_TTCAGGAAGCTCATAC-6	0.556825	0.750506	0.0580137	0.0950463	0.0629763
BA46_05-21-2021_rxn3_TTCAGGAAGTGCACTT-6	0.458209	0.655725	0.0592913	0.100384	0.0615843
BA46_05-21-2021_rxn3_TTCAGGACAGGCATGA-6	0.5007	0.580355	0.0554332	0.100358	0.0466951
BA46_05-21-2021_rxn3_TTCAGGAGTAACTGCT-6	0.490407	0.603665	0.0507943	0.0816812	0.059072
BA46_05-21-2021_rxn3_TTCAGGATCCGTAGGC-6	0.474897	0.61642	0.0481224	0.0815686	0.0414727
BA46_05-21-2021_rxn3_TTCATGTCAAATGCTC-6	0.523401	0.674985	0.0513921	0.0958779	0.0559879
BA46_05-21-2021_rxn3_TTCATGTCAGTATACC-6	0.382533	0.556211	0.0687379	0.103362	0.0777095
BA46_05-21-2021_rxn3_TTCATGTTCCAATCCC-6	0.495323	0.581241	0.0636779	0.104116	0.0647976
BA46_05-21-2021_rxn3_TTCCAATCACAGAAGC-6	0.492825	0.714365	0.0555436	0.0880167	0.0638584
BA46_05-21-2021_rxn3_TTCCAATGTTCGTAAC-6	0.467897	0.605791	0.0578891	0.079892	0.0573228
BA46_05-21-2021_rxn3_TTCCACGCAACTCCAA-6	0.378969	0.403295	0.0670218	0.100734	0.0823114
BA46_05-21-2021_rxn3_TTCCACGGTTTACTTC-6	0.402879	0.541329	0.0618845	0.104405	0.0666307
BA46_05-21-2021_rxn3_TTCCACGTCTTGCAAG-6	0.435714	0.740939	0.0660707	0.080204	0.0582402
BA46_05-21-2021_rxn3_TTCCGGTAGGTGCCAA-6	0.564286	0.686526	0.0528654	0.072724	0.0620069
BA46_05-21-2021_rxn3_TTCCGGTGTTCCCACT-6	0.512409	0.646386	0.062793	0.104523	0.054128
BA46_05-21-2021_rxn3_TTCCGGTTCGGAGTAG-6	0.380958	0.563171	0.0611037	0.105274	0.0950087
BA46_05-21-2021_rxn3_TTCCGTGAGTCTAGCT-6	0.502386	0.631175	0.0459409	0.0832958	0.0574369
BA46_05-21-2021_rxn3_TTCCGTGCACAGTGTT-6	0.43958	0.671315	0.0525846	0.119372	0.0624447
BA46_05-21-2021_rxn3_TTCCTCTAGTAAGCAT-6	0.396421	0.405851	0.0750929	0.0978747	0.0632748
BA46_05-21-2021_rxn3_TTCCTCTCAACCACGC-6	0.455409	0.623254	0.0647773	0.10773	0.0668621
BA46_05-21-2021_rxn3_TTCCTCTCACGCGCTA-6	0.365558	0.434501	0.067659	0.0698605	0.0724468
BA46_05-21-2021_rxn3_TTCCTCTCACGTCATA-6	0.594639	0.635857	0.0621621	0.0950515	0.0536416
BA46_05-21-2021_rxn3_TTCCTTCGTTGGACTT-6	0.439564	0.636566	0.0541588	0.0800656	0.0558805
BA46_05-21-2021_rxn3_TTCCTTCTCCTTCACG-6	0.391728	0.545935	0.0734273	0.138482	0.10543
BA46_05-21-2021_rxn3_TTCCTTCTCTTCACAT-6	0.404407	0.599666	0.0571288	0.0927644	0.0557229
BA46_05-21-2021_rxn3_TTCGATTAGGTCCAGA-6	0.488021	0.648714	0.0664035	0.100447	0.0665066
BA46_05-21-2021_rxn3_TTCGATTCACTTCAAG-6	0.450445	0.524676	0.050482	0.0947106	0.0743134
BA46_05-21-2021_rxn3_TTCGATTTCACGGAGA-6	0.487607	0.6127	0.0426412	0.0684597	0.0626375
BA46_05-21-2021_rxn3_TTCGATTTCCAAAGGG-6	0.384187	0.457431	0.0704272	0.0833536	0.0515973
BA46_05-21-2021_rxn3_TTCGATTTCCTGGTCT-6	0.437257	0.519513	0.0637315	0.094162	0.0858635
BA46_05-21-2021_rxn3_TTCGCTGAGATCGCCC-6	0.207731	0.368622	0.0556888	0.0722953	0.068348
BA46_05-21-2021_rxn3_TTCGCTGAGCGCAATG-6	0.387051	0.519766	0.0475041	0.0852193	0.0506715
BA46_05-21-2021_rxn3_TTCGCTGAGTCATGGG-6	0.466099	0.670252	0.058203	0.0849672	0.0522446
BA46_05-21-2021_rxn3_TTCGCTGCATCTGGGC-6	0.326408	0.443131	0.0676243	0.110978	0.0934674
BA46_05-21-2021_rxn3_TTCGGTCAGAGTTGCG-6	0.487432	0.699104	0.0526414	0.0890001	0.0592196
BA46_05-21-2021_rxn3_TTCGGTCAGATCCGAG-6	0.284076	0.571396	0.0618466	0.105099	0.0543896
BA46_05-21-2021_rxn3_TTCGGTCAGATGCTGG-6	0.38581	0.547226	0.0552424	0.0759087	0.0617956
BA46_05-21-2021_rxn3_TTCGGTCTCCGACAGC-6	0.356188	0.530092	0.069995	0.0876221	0.0804616
BA46_05-21-2021_rxn3_TTCTAACCAAATGCGG-6	0.612552	0.663849	0.0533969	0.0848908	0.0551577
BA46_05-21-2021_rxn3_TTCTAACCAATAGTCC-6	0.34588	0.503493	0.0667726	0.09754	0.073822
BA46_05-21-2021_rxn3_TTCTAACCAGGTCAAG-6	0.576281	0.600147	0.0632126	0.0717157	0.0569455
BA46_05-21-2021_rxn3_TTCTAACCAGGTTCCG-6	0.493398	0.553553	0.067323	0.0923181	0.0553908
BA46_05-21-2021_rxn3_TTCTAACCATGACTGT-6	0.328237	0.446194	0.0537203	0.0741619	0.0664378
BA46_05-21-2021_rxn3_TTCTAGTCAGCGGATA-6	0.550891	0.658686	0.0398525	0.0754656	0.0571551
BA46_05-21-2021_rxn3_TTCTAGTCAGGCGTTC-6	0.572017	0.733929	0.060375	0.0814736	0.0588876
BA46_05-21-2021_rxn3_TTCTAGTGTGGTCCCA-6	0.504661	0.673036	0.0566178	0.0987703	0.0604489
BA46_05-21-2021_rxn3_TTCTAGTGTTCCACGG-6	0.211534	0.286925	0.0677458	0.115142	0.126001
BA46_05-21-2021_rxn3_TTCTAGTTCGGAGTGA-6	0.198425	0.334683	0.0677694	0.147274	0.0902977
BA46_05-21-2021_rxn3_TTCTCTCAGGAAGTCC-6	0.432994	0.703229	0.064782	0.0868091	0.0579266
BA46_05-21-2021_rxn3_TTCTCTCAGGACGCAT-6	0.565304	0.675238	0.0506587	0.0836439	0.0596506
BA46_05-21-2021_rxn3_TTCTCTCAGTGGGAAA-6	0.277044	0.483372	0.0757585	0.145229	0.135514
BA46_05-21-2021_rxn3_TTCTCTCCATCCGGCA-6	0.514731	0.626291	0.0822602	0.0819446	0.0686432
BA46_05-21-2021_rxn3_TTCTCTCCATCTTTCA-6	0.324722	0.494027	0.0671558	0.0929328	0.0596573
BA46_05-21-2021_rxn3_TTCTCTCGTCTGTGAT-6	0.445164	0.624772	0.0623198	0.127804	0.0765154
BA46_05-21-2021_rxn3_TTCTGTAAGGCTAGCA-6	0.270283	0.498026	0.066211	0.0794861	0.0741625
BA46_05-21-2021_rxn3_TTCTGTAGTAAGTTGA-6	0.244384	0.360726	0.0488464	0.0567805	0.0555837
BA46_05-21-2021_rxn3_TTCTGTATCAACCTTT-6	0.40622	0.458873	0.0633624	0.0831068	0.0614569
BA46_05-21-2021_rxn3_TTCTTCCAGCAGTAAT-6	0.499411	0.582178	0.0594854	0.074289	0.0579081
BA46_05-21-2021_rxn3_TTCTTCCAGGCAGCTA-6	0.517595	0.655219	0.0495956	0.089154	0.0736124
BA46_05-21-2021_rxn3_TTCTTCCCAAAGACTA-6	0.545005	0.736333	0.0548354	0.0705639	0.0537238
BA46_05-21-2021_rxn3_TTCTTCCCAGTGGCTC-6	0.478333	0.590884	0.0561588	0.09998	0.0550705
BA46_05-21-2021_rxn3_TTCTTCCCATCCTCAC-6	0.465495	0.51311	0.0581793	0.0941424	0.0746622
BA46_05-21-2021_rxn3_TTCTTGATCATGCTAG-6	0.247407	0.38978	0.0859512	0.13258	0.128485
BA46_05-21-2021_rxn3_TTGAACGAGGAGCAAA-6	0.28581	0.407851	0.0517959	0.0902852	0.0716569
BA46_05-21-2021_rxn3_TTGAACGAGGCTCTAT-6	0.477378	0.733954	0.057173	0.0844703	0.0610929
BA46_05-21-2021_rxn3_TTGAACGCACCAGTTA-6	0.54965	0.625835	0.0555988	0.0878679	0.0569438
BA46_05-21-2021_rxn3_TTGAACGGTACTGCGC-6	0.425644	0.492838	0.055143	0.0966175	0.0641335
BA46_05-21-2021_rxn3_TTGAACGTCACTCTTA-6	0.562074	0.695384	0.0536792	0.0794509	0.0591156
BA46_05-21-2021_rxn3_TTGACCCCACCCTTGT-6	0.335603	0.431843	0.078552	0.108528	0.111474
BA46_05-21-2021_rxn3_TTGACCCGTATACAGA-6	0.575501	0.721021	0.0534332	0.0782175	0.0497374
BA46_05-21-2021_rxn3_TTGACCCGTTAGGACG-6	0.524992	0.713657	0.0592125	0.0709152	0.0570025
BA46_05-21-2021_rxn3_TTGAGTGTCCAACCAA-6	0.508956	0.646158	0.0712805	0.0857337	0.0592062
BA46_05-21-2021_rxn3_TTGATGGTCAGGGTAG-6	0.591998	0.70943	0.0488605	0.0767816	0.0480703
BA46_05-21-2021_rxn3_TTGATGGTCTTTCCGG-6	0.365002	0.492154	0.0529426	0.0961485	0.0709794
BA46_05-21-2021_rxn3_TTGCATTAGTCCTACA-6	0.410484	0.598755	0.0535799	0.0925826	0.0616866
BA46_05-21-2021_rxn3_TTGCGTCAGTAAACGT-6	0.386685	0.541127	0.0545894	0.0763374	0.0511646
BA46_05-21-2021_rxn3_TTGCGTCTCCGTAGGC-6	0.661724	0.678275	0.0595027	0.0847854	0.0454608
BA46_05-21-2021_rxn3_TTGCTGCGTAGGACTG-6	0.518613	0.713581	0.0550152	0.0753044	0.0574553
BA46_05-21-2021_rxn3_TTGCTGCTCTCCGATC-6	0.491473	0.701154	0.0727048	0.0868308	0.0540441
BA46_05-21-2021_rxn3_TTGGATGCATCCTGTC-6	0.401941	0.488333	0.0579317	0.112	0.0667917
BA46_05-21-2021_rxn3_TTGGATGGTAGTTCCA-6	0.387576	0.518779	0.0573102	0.107845	0.0480133
BA46_05-21-2021_rxn3_TTGGATGGTCCGGCAT-6	0.421285	0.625481	0.0636621	0.0980462	0.0508778
BA46_05-21-2021_rxn3_TTGGGATAGGATACCG-6	0.246723	0.416177	0.036089	0.0493521	0.0433477
BA46_05-21-2021_rxn3_TTGGGATAGGGAACAA-6	0.304948	0.565094	0.0591383	0.113431	0.0781724
BA46_05-21-2021_rxn3_TTGGGATGTTGTAAAG-6	0.562234	0.692574	0.064069	0.0666364	0.0400623
BA46_05-21-2021_rxn3_TTGGGATTCGCCAATA-6	0.397248	0.646158	0.0624318	0.0974532	0.0829487
BA46_05-21-2021_rxn3_TTGGGCGAGAAGAACG-6	0.272399	0.53523	0.0601841	0.0954264	0.0945206
BA46_05-21-2021_rxn3_TTGGGCGAGGTCCTGC-6	0.575437	0.720718	0.0592756	0.0828743	0.0482414
BA46_05-21-2021_rxn3_TTGGGCGCAACGGGTA-6	0.464938	0.616775	0.0598734	0.10497	0.0653611
BA46_05-21-2021_rxn3_TTGGGCGTCATTACGG-6	0.278794	0.408534	0.054214	0.121829	0.0752308
BA46_05-21-2021_rxn3_TTGGGTAAGCCATATC-6	0.490932	0.636769	0.0515672	0.087713	0.0606602
BA46_05-21-2021_rxn3_TTGGGTACAATGTCAC-6	0.424228	0.701407	0.0776324	0.0767424	0.0625503
BA46_05-21-2021_rxn3_TTGGGTAGTAGCGCTC-6	0.34378	0.483954	0.0669934	0.091564	0.0638735
BA46_05-21-2021_rxn3_TTGGGTAGTCAGGTAG-6	0.414047	0.552313	0.0599901	0.0656458	0.0605831
BA46_05-21-2021_rxn3_TTGGGTATCCGTGACG-6	0.428842	0.587012	0.0425182	0.0827628	0.0634224
BA46_05-21-2021_rxn3_TTGGTTTAGTGCTCGC-6	0.350239	0.652156	0.0599822	0.0717498	0.0556743
BA46_05-21-2021_rxn3_TTGGTTTCAGAGCGTA-6	0.364445	0.52007	0.0747522	0.0868049	0.0632161
BA46_05-21-2021_rxn3_TTGGTTTCATCGGAGA-6	0.583964	0.651929	0.0458431	0.0833123	0.0526874
BA46_05-21-2021_rxn3_TTGGTTTGTGCCTAAT-6	0.473926	0.680831	0.0534001	0.0986567	0.0602393
BA46_05-21-2021_rxn3_TTGGTTTTCCATCTCG-6	0.572049	0.633985	0.0501429	0.0870673	0.0578209
BA46_05-21-2021_rxn3_TTGGTTTTCCGTGTAA-6	0.55875	0.698117	0.0537281	0.100781	0.0620136
BA46_05-21-2021_rxn3_TTGTGGACAGCTTTGA-6	0.536876	0.682324	0.0615406	0.0884908	0.0559694
BA46_05-21-2021_rxn3_TTGTGGAGTGACAACG-6	0.239787	0.385022	0.063782	0.0994449	0.0744677
BA46_05-21-2021_rxn3_TTGTGGAGTGTCCTAA-6	0.492937	0.635048	0.0623876	0.102879	0.0847617
BA46_05-21-2021_rxn3_TTGTGGAGTTCAAACC-6	0.437926	0.624646	0.064894	0.10179	0.074944
BA46_05-21-2021_rxn3_TTGTGGAGTTTCGATG-6	0.255854	0.45085	0.0707174	0.0777713	0.0688025
BA46_05-21-2021_rxn3_TTGTGGATCCTCCACA-6	0.265367	0.331418	0.0944781	0.09629	0.0757943
BA46_05-21-2021_rxn3_TTGTGTTAGACGGATC-6	0.414652	0.475223	0.0611463	0.0753179	0.0653846
BA46_05-21-2021_rxn3_TTGTGTTAGTTGCATC-6	0.599555	0.76192	0.0625091	0.089685	0.0410802
BA46_05-21-2021_rxn3_TTGTGTTCATGGCCAC-6	0.417547	0.553781	0.0612172	0.0873648	0.0846644
BA46_05-21-2021_rxn3_TTGTGTTGTGGGCTCT-6	0.435142	0.603918	0.067088	0.12027	0.0889997
BA46_05-21-2021_rxn3_TTGTGTTTCCGTGGGT-6	0.373226	0.532294	0.0471018	0.0882636	0.0640781
BA46_05-21-2021_rxn3_TTGTTGTCAAACGAGC-6	0.353054	0.473198	0.061162	0.0824198	0.0675514
BA46_05-21-2021_rxn3_TTGTTGTGTACTCCCT-6	0.491791	0.555527	0.0558402	0.088873	0.0554613
BA46_05-21-2021_rxn3_TTGTTGTGTATTGAGA-6	0.342078	0.512756	0.0498322	0.0824291	0.0464939
BA46_05-21-2021_rxn3_TTGTTGTGTCGTTATG-6	0.519345	0.656029	0.0596541	0.0815448	0.0474347
BA46_05-21-2021_rxn3_TTGTTGTGTGAGTTTC-6	0.482071	0.592402	0.0500151	0.0882956	0.0734162
BA46_05-21-2021_rxn3_TTGTTTGAGCCTCCAG-6	0.214031	0.472034	0.0798107	0.086149	0.0899841
BA46_05-21-2021_rxn3_TTGTTTGCACTTCCTG-6	0.496087	0.637629	0.0599743	0.0809033	0.0417008
BA46_05-21-2021_rxn3_TTGTTTGGTGGTATGG-6	0.536589	0.64712	0.0542266	0.0844146	0.0433678
BA46_05-21-2021_rxn3_TTGTTTGTCAACGCTA-6	0.553595	0.576357	0.0587961	0.0966557	0.0572339
BA46_05-21-2021_rxn3_TTTACCAAGGTCACTT-6	0.37496	0.502657	0.0536603	0.0728954	0.0484427
BA46_05-21-2021_rxn3_TTTACCAGTCCGGCAT-6	0.44071	0.619154	0.0546004	0.0970018	0.0588138
BA46_05-21-2021_rxn3_TTTACCATCCATAGGT-6	0.475374	0.574408	0.0548133	0.103718	0.0634442
BA46_05-21-2021_rxn3_TTTACGTCATCCTTCG-6	0.182517	0.322307	0.0947699	0.15504	0.165978
BA46_05-21-2021_rxn3_TTTACGTCATTCAGGT-6	0.315988	0.392995	0.0606305	0.0805883	0.0769515
BA46_05-21-2021_rxn3_TTTAGTCAGGTTATAG-6	0.490216	0.576939	0.0613245	0.106282	0.0665736
BA46_05-21-2021_rxn3_TTTAGTCAGTGAGGCT-6	0.39063	0.547834	0.0651558	0.133881	0.123489
BA46_05-21-2021_rxn3_TTTAGTCCAACGTATC-6	0.422097	0.570004	0.0566777	0.0923284	0.0611114
BA46_05-21-2021_rxn3_TTTAGTCGTCCGGACT-6	0.592253	0.731044	0.0550373	0.0878596	0.0438592
BA46_05-21-2021_rxn3_TTTATGCAGGGTGGGA-6	0.367038	0.440271	0.0663104	0.105922	0.102113
BA46_05-21-2021_rxn3_TTTATGCGTTCCAGGC-6	0.520204	0.626392	0.0513511	0.0891148	0.062775
BA46_05-21-2021_rxn3_TTTATGCTCATAGAGA-6	0.40622	0.601589	0.0493763	0.103654	0.0579014
BA46_05-21-2021_rxn3_TTTCACAAGACGTCCC-6	0.505632	0.637629	0.05705	0.0905579	0.0562327
BA46_05-21-2021_rxn3_TTTCACACAAACGGCA-6	0.434935	0.647651	0.0661148	0.0802959	0.0511696
BA46_05-21-2021_rxn3_TTTCACACAAAGACGC-6	0.337162	0.489725	0.0643072	0.0846501	0.0658424
BA46_05-21-2021_rxn3_TTTCACACAAAGGATT-6	0.322606	0.489294	0.0652788	0.0803001	0.0739528
BA46_05-21-2021_rxn3_TTTCACACAGGTTTAC-6	0.272097	0.595996	0.0892683	0.0953707	0.068717
BA46_05-21-2021_rxn3_TTTCACAGTAATTGGA-6	0.555854	0.70576	0.046646	0.0843309	0.0603885
BA46_05-21-2021_rxn3_TTTCAGTCAAGAGGCT-6	0.474372	0.615712	0.0653924	0.0816884	0.0684319
BA46_05-21-2021_rxn3_TTTCAGTCACGCGCTA-6	0.411024	0.475324	0.0685597	0.080612	0.0599324
BA46_05-21-2021_rxn3_TTTCATGAGACTAAGT-6	0.621413	0.735523	0.0694177	0.0853949	0.05204
BA46_05-21-2021_rxn3_TTTCATGAGTGCCGAA-6	0.412409	0.495799	0.0702158	0.0784055	0.0502908
BA46_05-21-2021_rxn3_TTTCATGCAGTAACGG-6	0.482453	0.54348	0.0486255	0.0691022	0.0570562
BA46_05-21-2021_rxn3_TTTCATGGTACCCGCA-6	0.426758	0.654282	0.0523937	0.0998508	0.0798176
BA46_05-21-2021_rxn3_TTTCATGTCCAAGCAT-6	0.370172	0.426807	0.0532155	0.113043	0.0737851
BA46_05-21-2021_rxn3_TTTCGATAGAAACCAT-6	0.560897	0.553756	0.0577219	0.083459	0.0504803
BA46_05-21-2021_rxn3_TTTCGATAGGTACAGC-6	0.480194	0.560792	0.0478905	0.0907655	0.0497659
BA46_05-21-2021_rxn3_TTTCGATCAGAGTAAT-6	0.488451	0.659901	0.0471507	0.0808579	0.048706
BA46_05-21-2021_rxn3_TTTCGATCAGGATCTT-6	0.293112	0.445105	0.0530736	0.0589767	0.0613026
BA46_05-21-2021_rxn3_TTTCGATGTTGCATTG-6	0.509943	0.593971	0.0666558	0.09488	0.0609705
BA46_05-21-2021_rxn3_TTTCGATGTTGTCTAG-6	0.432564	0.545632	0.086642	0.0952395	0.0511159
BA46_05-21-2021_rxn3_TTTCGATTCCCATGGG-6	0.510818	0.614168	0.0507865	0.0914907	0.074939
BA46_05-21-2021_rxn3_TTTCGATTCGGCTGAC-6	0.457127	0.612599	0.0437043	0.0815149	0.0663992
BA46_05-21-2021_rxn3_TTTGACTTCCTACACC-6	0.48336	0.641198	0.0516303	0.0884278	0.0650173
BA46_05-21-2021_rxn3_TTTGATCAGTGCGTCC-6	0.365527	0.485852	0.0775945	0.0868772	0.0678113
BA46_05-21-2021_rxn3_TTTGGAGAGCTACAAA-6	0.488307	0.574256	0.0660643	0.0734347	0.0559258
BA46_05-21-2021_rxn3_TTTGGAGTCATTGTTC-6	0.331737	0.556034	0.07026	0.0966909	0.0714808
BA46_05-21-2021_rxn3_TTTGGAGTCGCCGAAC-6	0.555616	0.731398	0.0511256	0.0875177	0.0430559
BA46_05-21-2021_rxn3_TTTGGAGTCTTAAGGC-6	0.281912	0.459658	0.069383	0.0734967	0.055639
BA46_05-21-2021_rxn3_TTTGGAGTCTTGCGCT-6	0.34335	0.535306	0.0623214	0.0971526	0.0733474
BA46_05-21-2021_rxn3_TTTGGTTCAGAGTCAG-6	0.439994	0.670505	0.0526713	0.0875828	0.0445267
BA46_05-21-2021_rxn3_TTTGGTTCAGCAGAAC-6	0.226297	0.411065	0.0659729	0.102638	0.114101
BA46_05-21-2021_rxn3_TTTGGTTTCAAGTGTC-6	0.48293	0.64307	0.0515231	0.068094	0.0589882
BA46_05-21-2021_rxn3_TTTGGTTTCCATTGTT-6	0.392332	0.489472	0.0365638	0.0614363	0.0452277
BA46_05-21-2021_rxn3_TTTGGTTTCGACTCCT-6	0.607016	0.743091	0.0572219	0.0763333	0.0579283
BA46_05-21-2021_rxn3_TTTGTTGAGTTCCAGT-6	0.3091	0.426908	0.0671716	0.092034	0.0583039
BA46_05-21-2021_rxn3_TTTGTTGGTTACGGAG-6	0.50132	0.638565	0.0514868	0.113491	0.0676621
BA46_05-21-2021_rxn3_TTTGTTGTCTTCCACG-6	0.27714	0.430198	0.0516524	0.0776556	0.0411423
BA46_05-21-2021_rxn4_AAACCCAAGGCACCAA-6	0.514397	0.617534	0.0772791	0.0904856	0.0746991
BA46_05-21-2021_rxn4_AAACCCACAAGTTCGT-6	0.307747	0.419493	0.0597992	0.0861603	0.0820901
BA46_05-21-2021_rxn4_AAACCCAGTTAGTTCG-6	0.455059	0.620824	0.0614428	0.102661	0.0428043
BA46_05-21-2021_rxn4_AAACGAAGTGCCTATA-6	0.607636	0.757618	0.0453621	0.0775915	0.0644572
BA46_05-21-2021_rxn4_AAACGAATCAGCTCTC-6	0.445991	0.611131	0.0643261	0.0968758	0.0718581
BA46_05-21-2021_rxn4_AAACGCTTCAGTCAGT-6	0.395275	0.561779	0.0604633	0.101367	0.060199
BA46_05-21-2021_rxn4_AAACGCTTCCTGCCAT-6	0.523624	0.736409	0.0447816	0.073602	0.0589395
BA46_05-21-2021_rxn4_AAAGAACTCGGCGATC-6	0.414047	0.538064	0.053225	0.0971495	0.0524459
BA46_05-21-2021_rxn4_AAAGGATCAGAGTCTT-6	0.361263	0.429793	0.0728074	0.0894804	0.0726782
BA46_05-21-2021_rxn4_AAAGGATGTGAATGAT-6	0.418597	0.551655	0.0750787	0.0923698	0.0739629
BA46_05-21-2021_rxn4_AAAGGGCCAACTTGGT-6	0.527426	0.683463	0.0514868	0.0791958	0.0434533
BA46_05-21-2021_rxn4_AAAGGGCCACCCTAAA-6	0.534298	0.675491	0.0560342	0.106172	0.072908
BA46_05-21-2021_rxn4_AAAGGGCCATCAGCGC-6	0.503516	0.600324	0.0645706	0.104614	0.0500627
BA46_05-21-2021_rxn4_AAAGGGCGTACGCGTC-6	0.593939	0.680502	0.0571856	0.0843484	0.0469081
BA46_05-21-2021_rxn4_AAAGGTAAGGTTTACC-6	0.567515	0.681818	0.0588103	0.105174	0.0511495
BA46_05-21-2021_rxn4_AAAGGTAGTAACGTTC-6	0.339946	0.487168	0.0837618	0.152038	0.124619
BA46_05-21-2021_rxn4_AAAGGTAGTAGCGCCT-6	0.401973	0.479753	0.0647552	0.0787712	0.0581429
BA46_05-21-2021_rxn4_AAAGGTAGTTCTTCAT-6	0.425915	0.500076	0.0609649	0.0938294	0.0707244
BA46_05-21-2021_rxn4_AAAGTCCCAAGTAGTA-6	0.386494	0.418582	0.0561888	0.107217	0.102775
BA46_05-21-2021_rxn4_AAAGTCCCAATTCGTG-6	0.433408	0.634997	0.0493495	0.103479	0.0691614
BA46_05-21-2021_rxn4_AAAGTCCGTATCGCAT-6	0.433503	0.611713	0.074208	0.0955494	0.0604372
BA46_05-21-2021_rxn4_AAAGTCCGTTTCGGCG-6	0.303309	0.488687	0.0589648	0.0947405	0.0770672
BA46_05-21-2021_rxn4_AAAGTGAAGATACATG-6	0.540185	0.660534	0.0543259	0.081738	0.060994
BA46_05-21-2021_rxn4_AAAGTGAAGCGGACAT-6	0.403229	0.469199	0.0520783	0.0916405	0.0657821
BA46_05-21-2021_rxn4_AAAGTGACACCCTAAA-6	0.339962	0.389831	0.0577424	0.0949099	0.0679338
BA46_05-21-2021_rxn4_AAAGTGATCGAGTACT-6	0.54195	0.631732	0.0468621	0.0727808	0.0466649
BA46_05-21-2021_rxn4_AAAGTGATCTTGGGCG-6	0.40875	0.5	0.0675155	0.092096	0.0709525
BA46_05-21-2021_rxn4_AAATGGATCATATGGC-6	0.301623	0.491319	0.0651211	0.0918605	0.0776743
BA46_05-21-2021_rxn4_AACAAAGGTAACATAG-6	0.281849	0.402004	0.079787	0.125151	0.098393
BA46_05-21-2021_rxn4_AACAAGAGTCCAGCGT-6	0.450859	0.530624	0.0666811	0.0784727	0.0728074
BA46_05-21-2021_rxn4_AACAAGATCCACCCTA-6	0.465813	0.589112	0.0637441	0.104241	0.0520517
BA46_05-21-2021_rxn4_AACAAGATCGATGCAT-6	0.37014	0.443966	0.0550957	0.0889226	0.0521356
BA46_05-21-2021_rxn4_AACACACCAGTTAAAG-6	0.524865	0.576837	0.0597346	0.0703749	0.0425611
BA46_05-21-2021_rxn4_AACACACGTAGTACGG-6	0.467897	0.509997	0.0510499	0.102831	0.0665032
BA46_05-21-2021_rxn4_AACACACGTCAGGCAA-6	0.526312	0.673036	0.0589144	0.0726599	0.0580624
BA46_05-21-2021_rxn4_AACACACTCTGTGTGA-6	0.47636	0.615307	0.0649444	0.108075	0.0700385
BA46_05-21-2021_rxn4_AACAGGGAGAGCAGAA-6	0.253675	0.274524	0.0837587	0.0956124	0.0938817
BA46_05-21-2021_rxn4_AACAGGGAGCACGTCC-6	0.261502	0.347945	0.0654823	0.0934885	0.0952351
BA46_05-21-2021_rxn4_AACAGGGGTGACAACG-6	0.364445	0.529535	0.0568292	0.0777	0.080475
BA46_05-21-2021_rxn4_AACCAACAGTGTGTTC-6	0.467865	0.599388	0.0527266	0.0819229	0.0492728
BA46_05-21-2021_rxn4_AACCAACCATCAGTCA-6	0.440328	0.708924	0.0486476	0.0932458	0.059223
BA46_05-21-2021_rxn4_AACCAACGTGGTCTAT-6	0.333933	0.619154	0.0608513	0.0744718	0.0649016
BA46_05-21-2021_rxn4_AACCAACTCGATACAC-6	0.406029	0.619761	0.0556872	0.107096	0.0859859
BA46_05-21-2021_rxn4_AACCACACATCAGCTA-6	0.5577	0.700243	0.0699146	0.0789251	0.0548575
BA46_05-21-2021_rxn4_AACCACAGTCACAGTT-6	0.440391	0.617458	0.0561667	0.104637	0.0465325
BA46_05-21-2021_rxn4_AACCACAGTGAATATG-6	0.367101	0.474337	0.0682568	0.102512	0.0785145
BA46_05-21-2021_rxn4_AACCACAGTGCCCACA-6	0.590153	0.745976	0.0541887	0.0954915	0.0647288
BA46_05-21-2021_rxn4_AACCACAGTTATGTGC-6	0.555711	0.625253	0.066211	0.0855261	0.0695404
BA46_05-21-2021_rxn4_AACCACATCCTTATAC-6	0.548982	0.66476	0.0501161	0.0772196	0.0565698
BA46_05-21-2021_rxn4_AACCATGCAAGATCCT-6	0.517404	0.642564	0.0549269	0.0895455	0.0533314
BA46_05-21-2021_rxn4_AACCATGTCTCCTGAC-6	0.430528	0.707836	0.0577897	0.0779004	0.0596154
BA46_05-21-2021_rxn4_AACCCAACAAGACGAC-6	0.60078	0.705026	0.0547771	0.0891716	0.0526924
BA46_05-21-2021_rxn4_AACCCAACATACATCG-6	0.475787	0.575724	0.0569049	0.0789355	0.0586226
BA46_05-21-2021_rxn4_AACCCAAGTGCGACAA-6	0.266067	0.503417	0.0569585	0.0739563	0.0726799
BA46_05-21-2021_rxn4_AACCTGAAGTTCCGGC-6	0.303532	0.429135	0.0494978	0.101341	0.0769582
BA46_05-21-2021_rxn4_AACCTGACAGACCATT-6	0.384919	0.57742	0.0645896	0.103584	0.0872555
BA46_05-21-2021_rxn4_AACCTTTGTGCCTGCA-6	0.518915	0.495444	0.0488432	0.0774521	0.0453837
BA46_05-21-2021_rxn4_AACGAAACAACTCGTA-6	0.335857	0.502227	0.0643372	0.0734987	0.0577086
BA46_05-21-2021_rxn4_AACGAAACACGTGAGA-6	0.318533	0.405953	0.0663451	0.0774944	0.0654114
BA46_05-21-2021_rxn4_AACGAAACAGTCTGGC-6	0.417149	0.552743	0.0595831	0.110253	0.0834099
BA46_05-21-2021_rxn4_AACGAAAGTGATGGCA-6	0.420538	0.557476	0.0568544	0.0943666	0.0699815
BA46_05-21-2021_rxn4_AACGAAATCAGAGCGA-6	0.503325	0.502784	0.0576225	0.0960969	0.0600766
BA46_05-21-2021_rxn4_AACGAAATCCTGGCTT-6	0.464763	0.693258	0.046534	0.0818155	0.0609353
BA46_05-21-2021_rxn4_AACGGGACAATCGCGC-6	0.278269	0.448345	0.0732222	0.0852234	0.0951177
BA46_05-21-2021_rxn4_AACGGGAGTTGTGCAT-6	0.387544	0.474717	0.0667347	0.0800387	0.0805589
BA46_05-21-2021_rxn4_AACGGGATCGAACTCA-6	0.507429	0.642033	0.0499032	0.0824973	0.0623725
BA46_05-21-2021_rxn4_AACGGGATCTGCATGA-6	0.429303	0.533711	0.0763879	0.0996339	0.0815936
BA46_05-21-2021_rxn4_AACGTCAAGCACTCTA-6	0.375994	0.471325	0.0515877	0.106592	0.0687572
BA46_05-21-2021_rxn4_AACGTCACAATAGGAT-6	0.586192	0.676782	0.0604065	0.0805697	0.0504149
BA46_05-21-2021_rxn4_AACGTCACACGGAAGT-6	0.343191	0.579672	0.0626305	0.119208	0.0929743
BA46_05-21-2021_rxn4_AACGTCAGTACAGAAT-6	0.22986	0.375025	0.0706717	0.131424	0.125681
BA46_05-21-2021_rxn4_AACGTCAGTAGCGTCC-6	0.375947	0.520677	0.0676275	0.0808073	0.0638081
BA46_05-21-2021_rxn4_AACGTCAGTCAGTCGC-6	0.325517	0.539077	0.053277	0.0655456	0.0505793
BA46_05-21-2021_rxn4_AACGTCATCCTTATAC-6	0.448027	0.712872	0.0518164	0.0791638	0.0500493
BA46_05-21-2021_rxn4_AACGTCATCTGTTGGA-6	0.33013	0.546897	0.0712758	0.0768643	0.0712141
BA46_05-21-2021_rxn4_AACTTCTGTGAGACGT-6	0.217547	0.311931	0.0959939	0.183481	0.159325
BA46_05-21-2021_rxn4_AACTTCTGTTACACAC-6	0.223592	0.345844	0.066771	0.0886695	0.0869033
BA46_05-21-2021_rxn4_AAGAACAAGAGCTGCA-6	0.487003	0.620495	0.0452911	0.0851738	0.0574637
BA46_05-21-2021_rxn4_AAGAACAAGGCTGAAC-6	0.569822	0.692903	0.0584254	0.0839259	0.0534001
BA46_05-21-2021_rxn4_AAGAACAGTTGGGCCT-6	0.359036	0.398891	0.0540688	0.0986329	0.0804381
BA46_05-21-2021_rxn4_AAGACAAGTCCGGTGT-6	0.498123	0.70409	0.0582897	0.0855137	0.0695723
BA46_05-21-2021_rxn4_AAGACAAGTGCCTTCT-6	0.332755	0.486485	0.0700912	0.138582	0.113507
BA46_05-21-2021_rxn4_AAGACAATCCACGTGG-6	0.338594	0.571092	0.060069	0.079767	0.0529473
BA46_05-21-2021_rxn4_AAGACTCAGGCCCAAA-6	0.509561	0.649296	0.0616542	0.103741	0.0571015
BA46_05-21-2021_rxn4_AAGATAGAGAGAAGGT-6	0.391584	0.55654	0.0539174	0.0763891	0.0747964
BA46_05-21-2021_rxn4_AAGATAGTCGTAGAGG-6	0.423115	0.514249	0.0614523	0.0805614	0.0489642
BA46_05-21-2021_rxn4_AAGATAGTCGTTCAGA-6	0.283503	0.456722	0.0667915	0.090875	0.105677
BA46_05-21-2021_rxn4_AAGCATCAGCGTCTGC-6	0.377124	0.587239	0.0850679	0.108763	0.103765
BA46_05-21-2021_rxn4_AAGCATCCAATACGAA-6	0.542157	0.589441	0.0599065	0.0723283	0.0706389
BA46_05-21-2021_rxn4_AAGCATCCAGCCGTTG-6	0.477744	0.622899	0.0586636	0.0843908	0.0676118
BA46_05-21-2021_rxn4_AAGCATCCAGGAGACT-6	0.198298	0.357284	0.0737806	0.143041	0.127283
BA46_05-21-2021_rxn4_AAGCATCGTAGGTAGC-6	0.387019	0.548821	0.0712032	0.0864744	0.0498598
BA46_05-21-2021_rxn4_AAGCCATAGCCAGTAG-6	0.587114	0.583974	0.0553402	0.0958996	0.0580071
BA46_05-21-2021_rxn4_AAGCCATAGGTTAGTA-6	0.524069	0.639097	0.0523638	0.0906436	0.0632111
BA46_05-21-2021_rxn4_AAGCCATGTCCAGGTC-6	0.519901	0.688297	0.0655423	0.0807938	0.0527142
BA46_05-21-2021_rxn4_AAGCGAGTCCAGGACC-6	0.440837	0.609511	0.0520641	0.110095	0.0607324
BA46_05-21-2021_rxn4_AAGCGAGTCGCTGTTC-6	0.290614	0.408079	0.0817665	0.0896106	0.0775284
BA46_05-21-2021_rxn4_AAGCGTTAGTCAGAGC-6	0.310388	0.475729	0.0574159	0.0846552	0.0496183
BA46_05-21-2021_rxn4_AAGCGTTAGTTACGAA-6	0.396834	0.58567	0.066099	0.109631	0.0611801
BA46_05-21-2021_rxn4_AAGGAATAGATTGCGG-6	0.262838	0.476868	0.0623829	0.0893048	0.0979553
BA46_05-21-2021_rxn4_AAGGAATGTTCCTACC-6	0.527474	0.596604	0.0538417	0.086713	0.0630803
BA46_05-21-2021_rxn4_AAGGAATTCTGTACAG-6	0.469217	0.64383	0.0541004	0.0892563	0.0711387
BA46_05-21-2021_rxn4_AAGGTAAAGAAATTCG-6	0.349348	0.524322	0.0478164	0.0519728	0.0286128
BA46_05-21-2021_rxn4_AAGGTAAAGGCTCTCG-6	0.624626	0.746988	0.059039	0.0817783	0.0538244
BA46_05-21-2021_rxn4_AAGGTAAGTAGGACCA-6	0.577315	0.649752	0.0697363	0.0826233	0.0466918
BA46_05-21-2021_rxn4_AAGGTAAGTCCATAGT-6	0.30622	0.615408	0.058815	0.105151	0.0470356
BA46_05-21-2021_rxn4_AAGGTAAGTCTTCAAG-6	0.352641	0.636895	0.0531714	0.0687303	0.0558587
BA46_05-21-2021_rxn4_AAGTCGTAGGTTAAAC-6	0.424881	0.430401	0.0554064	0.11098	0.0744056
BA46_05-21-2021_rxn4_AAGTCGTCAATTGAAG-6	0.546262	0.737776	0.0526366	0.0939224	0.0681904
BA46_05-21-2021_rxn4_AAGTCGTTCCATCACC-6	0.351368	0.469554	0.0596084	0.105729	0.0710884
BA46_05-21-2021_rxn4_AAGTCGTTCCTCACCA-6	0.433598	0.577268	0.0462753	0.0822194	0.0586343
BA46_05-21-2021_rxn4_AAGTGAATCTGCCTCA-6	0.368088	0.5779	0.0734288	0.0944296	0.084656
BA46_05-21-2021_rxn4_AAGTTCGGTCCAAATC-6	0.465845	0.627202	0.0506461	0.0795925	0.0584767
BA46_05-21-2021_rxn4_AATAGAGGTATAGCTC-6	0.372304	0.501746	0.0671196	0.0994748	0.0842418
BA46_05-21-2021_rxn4_AATCACGAGTAAACGT-6	0.351941	0.568561	0.0674682	0.109147	0.0758966
BA46_05-21-2021_rxn4_AATCACGCAACATCGT-6	0.484283	0.717099	0.0629223	0.119949	0.0861905
BA46_05-21-2021_rxn4_AATCACGCAGTGTACT-6	0.468867	0.699863	0.0604144	0.0870735	0.0522513
BA46_05-21-2021_rxn4_AATCACGTCGCATTAG-6	0.348377	0.450876	0.0687947	0.102581	0.0691865
BA46_05-21-2021_rxn4_AATCGACAGGTAGACC-6	0.403595	0.570282	0.0549174	0.0705299	0.0607726
BA46_05-21-2021_rxn4_AATCGACGTCGAAACG-6	0.237671	0.403472	0.0745125	0.123254	0.10545
BA46_05-21-2021_rxn4_AATCGACGTCTAACGT-6	0.525565	0.606778	0.0634523	0.0781442	0.070872
BA46_05-21-2021_rxn4_AATCGACTCACATCAG-6	0.596389	0.726033	0.0567361	0.0909886	0.0504199
BA46_05-21-2021_rxn4_AATCGTGAGTCATTGC-6	0.446071	0.591112	0.0624649	0.0848515	0.0733122
BA46_05-21-2021_rxn4_AATCGTGAGTCCCTAA-6	0.394034	0.663495	0.0707506	0.106698	0.0742748
BA46_05-21-2021_rxn4_AATCGTGTCCCTCGTA-6	0.485603	0.567802	0.0546367	0.0770512	0.0513105
BA46_05-21-2021_rxn4_AATCGTGTCCTATTGT-6	0.618581	0.680198	0.0536808	0.0675486	0.0489743
BA46_05-21-2021_rxn4_AATCGTGTCTGGGCAC-6	0.417626	0.563247	0.0618434	0.0910599	0.0615306
BA46_05-21-2021_rxn4_AATGAAGAGCGCACAA-6	0.474642	0.494103	0.0614444	0.0890889	0.058049
BA46_05-21-2021_rxn4_AATGAAGAGCGCCATC-6	0.184203	0.39588	0.0792381	0.110343	0.0984567
BA46_05-21-2021_rxn4_AATGAAGTCGACCTAA-6	0.532071	0.642716	0.0637047	0.0840137	0.0696159
BA46_05-21-2021_rxn4_AATGACCCATGGCCCA-6	0.3909	0.516704	0.0535468	0.0827018	0.0675833
BA46_05-21-2021_rxn4_AATGCCAAGATGGGCT-6	0.252848	0.383377	0.0680155	0.0818661	0.0765355
BA46_05-21-2021_rxn4_AATGCCACACGGAAGT-6	0.136128	0.228462	0.0401538	0.0679866	0.0535846
BA46_05-21-2021_rxn4_AATGGAAAGACGGATC-6	0.414715	0.562234	0.0615785	0.089059	0.0738287
BA46_05-21-2021_rxn4_AATGGAAGTGCCTTTC-6	0.577967	0.713252	0.0487911	0.0855302	0.0733524
BA46_05-21-2021_rxn4_AATGGCTCAGAGACTG-6	0.441791	0.512376	0.059233	0.101668	0.0736526
BA46_05-21-2021_rxn4_AATGGCTGTAGGAGGG-6	0.511963	0.601387	0.0496965	0.0702107	0.0678499
BA46_05-21-2021_rxn4_AATTCCTAGGCCTGCT-6	0.563204	0.69999	0.0608355	0.0832442	0.061487
BA46_05-21-2021_rxn4_AATTCCTAGTGCGCTC-6	0.559068	0.61308	0.068883	0.0792939	0.0703706
BA46_05-21-2021_rxn4_AATTCCTTCCTTCTAA-6	0.515081	0.6004	0.0692	0.0810934	0.068192
BA46_05-21-2021_rxn4_ACAAAGAAGGGAGGAC-6	0.397661	0.573699	0.0641432	0.0816265	0.0659112
BA46_05-21-2021_rxn4_ACAAAGACATGCCATA-6	0.555775	0.686273	0.0583197	0.0852534	0.0565866
BA46_05-21-2021_rxn4_ACAAAGATCATTTGCT-6	0.48748	0.690119	0.0573702	0.089434	0.0477551
BA46_05-21-2021_rxn4_ACAACCAGTCGAGCTC-6	0.430544	0.49142	0.0575437	0.100612	0.0826301
BA46_05-21-2021_rxn4_ACAACCAGTGTTAACC-6	0.602211	0.700066	0.0517691	0.0897325	0.0562663
BA46_05-21-2021_rxn4_ACAAGCTAGCGACTGA-6	0.413108	0.545556	0.0486366	0.0836821	0.0477114
BA46_05-21-2021_rxn4_ACAAGCTCACCGTCGA-6	0.492284	0.630669	0.0555484	0.0798166	0.0630367
BA46_05-21-2021_rxn4_ACAAGCTGTTCCGCGA-6	0.512488	0.652359	0.0580516	0.0724089	0.0470305
BA46_05-21-2021_rxn4_ACACAGTCACTACTTT-6	0.352879	0.531383	0.0662741	0.0953118	0.0770739
BA46_05-21-2021_rxn4_ACACAGTCATAACTCG-6	0.248886	0.35822	0.0737238	0.0994056	0.114186
BA46_05-21-2021_rxn4_ACACAGTCATTCTCCG-6	0.436271	0.616395	0.066323	0.133716	0.0905258
BA46_05-21-2021_rxn4_ACACAGTGTCTAGTGT-6	0.487114	0.5676	0.0538165	0.0750193	0.0614569
BA46_05-21-2021_rxn4_ACACAGTGTTAGGCCC-6	0.273926	0.303376	0.0718704	0.0857285	0.100902
BA46_05-21-2021_rxn4_ACACAGTTCGCATGAT-6	0.327633	0.435007	0.0704382	0.159989	0.117768
BA46_05-21-2021_rxn4_ACACCAACACTGCTTC-6	0.594321	0.693789	0.0651211	0.0971237	0.0688746
BA46_05-21-2021_rxn4_ACACCAATCAGACCGC-6	0.32978	0.579773	0.0817918	0.143855	0.141293
BA46_05-21-2021_rxn4_ACACCAATCATCGGGC-6	0.542953	0.712872	0.0549458	0.0780264	0.049952
BA46_05-21-2021_rxn4_ACACCAATCTACACAG-6	0.397184	0.497849	0.0703783	0.0751309	0.0660169
BA46_05-21-2021_rxn4_ACACGCGCAACGATCT-6	0.452545	0.690373	0.0487438	0.082865	0.0544366
BA46_05-21-2021_rxn4_ACACGCGCACATTCGA-6	0.361947	0.500557	0.0675123	0.0899701	0.0620153
BA46_05-21-2021_rxn4_ACACGCGTCACAGAGG-6	0.528715	0.633909	0.056367	0.0776122	0.048394
BA46_05-21-2021_rxn4_ACACGCGTCTGGCCAG-6	0.441919	0.711733	0.0646116	0.0776876	0.0602879
BA46_05-21-2021_rxn4_ACACTGAAGCGTGCTC-6	0.418661	0.546188	0.0596431	0.0798827	0.054507
BA46_05-21-2021_rxn4_ACACTGAGTCCGAAAG-6	0.497057	0.711151	0.0633592	0.0929596	0.0629193
BA46_05-21-2021_rxn4_ACAGAAACAAGGCAAC-6	0.243287	0.379657	0.0492643	0.051727	0.0448269
BA46_05-21-2021_rxn4_ACAGAAACAGCTACAT-6	0.304884	0.408281	0.0831625	0.155251	0.115322
BA46_05-21-2021_rxn4_ACAGCCGAGCCTCTTC-6	0.458686	0.64717	0.0630643	0.0844073	0.0714489
BA46_05-21-2021_rxn4_ACAGCCGAGCTTTCTT-6	0.426456	0.643602	0.0724257	0.111454	0.101985
BA46_05-21-2021_rxn4_ACAGCCGCAGCGTAGA-6	0.486367	0.571497	0.0461129	0.126875	0.0803241
BA46_05-21-2021_rxn4_ACAGCCGTCACAAGGG-6	0.615654	0.590352	0.0600895	0.0761071	0.0663003
BA46_05-21-2021_rxn4_ACAGCCGTCCTTTAGT-6	0.39001	0.549099	0.0614002	0.088748	0.0593135
BA46_05-21-2021_rxn4_ACAGCCGTCGTTATCT-6	0.373894	0.513869	0.062692	0.103989	0.067377
BA46_05-21-2021_rxn4_ACAGGGACAAATGGTA-6	0.426869	0.561475	0.056072	0.0794024	0.0664344
BA46_05-21-2021_rxn4_ACAGGGAGTCACCGAC-6	0.379924	0.560336	0.0647741	0.0921911	0.0575375
BA46_05-21-2021_rxn4_ACAGGGAGTGAGATTA-6	0.304025	0.512275	0.0748784	0.118806	0.110503
BA46_05-21-2021_rxn4_ACAGGGAGTGGCCTCA-6	0.4042	0.51554	0.0380354	0.0783652	0.0596557
BA46_05-21-2021_rxn4_ACATCCCCAGGAGGAG-6	0.371222	0.561146	0.070361	0.0879567	0.0909484
BA46_05-21-2021_rxn4_ACATCCCCATAATGAG-6	0.269297	0.48398	0.0605658	0.107228	0.102584
BA46_05-21-2021_rxn4_ACATCCCGTGGCGCTT-6	0.33573	0.506201	0.0663593	0.120236	0.0714271
BA46_05-21-2021_rxn4_ACATCGAAGGAAAGGT-6	0.325342	0.482385	0.0696275	0.0705061	0.0555267
BA46_05-21-2021_rxn4_ACATCGAAGTCATTGC-6	0.432771	0.539785	0.0612251	0.107649	0.0678616
BA46_05-21-2021_rxn4_ACATCGACAGCTAACT-6	0.443207	0.568055	0.0484709	0.0773601	0.0589295
BA46_05-21-2021_rxn4_ACATCGACATAACAGA-6	0.390869	0.553629	0.04681	0.0820345	0.054019
BA46_05-21-2021_rxn4_ACATCGATCGCCGAGT-6	0.367372	0.441486	0.0621589	0.084271	0.0779124
BA46_05-21-2021_rxn4_ACATGCATCGTGGTAT-6	0.461565	0.666026	0.0566351	0.0925619	0.0698138
BA46_05-21-2021_rxn4_ACCAAACGTATCATGC-6	0.472542	0.614826	0.0564064	0.0913843	0.0638584
BA46_05-21-2021_rxn4_ACCAACACACACGGTC-6	0.27811	0.431843	0.0848171	0.135653	0.0940879
BA46_05-21-2021_rxn4_ACCAACACATGTTACG-6	0.530449	0.685918	0.0640123	0.0884516	0.0636169
BA46_05-21-2021_rxn4_ACCACAAAGTTGGAGC-6	0.413029	0.545657	0.0682994	0.0929483	0.0831751
BA46_05-21-2021_rxn4_ACCATTTCACTTCAAG-6	0.526694	0.575395	0.0508322	0.0760875	0.0460981
BA46_05-21-2021_rxn4_ACCATTTGTTGTGCCG-6	0.383439	0.522626	0.0661227	0.104285	0.06384
BA46_05-21-2021_rxn4_ACCATTTTCTAGTACG-6	0.517547	0.773385	0.0576683	0.0776597	0.0683195
BA46_05-21-2021_rxn4_ACCATTTTCTGACCCT-6	0.295657	0.503493	0.0816009	0.12006	0.0831265
BA46_05-21-2021_rxn4_ACCCAAACATCGCTGG-6	0.493048	0.70285	0.0572314	0.0761288	0.0556273
BA46_05-21-2021_rxn4_ACCCAAAGTGCATTAC-6	0.423322	0.54553	0.0570689	0.127432	0.0888101
BA46_05-21-2021_rxn4_ACCCTCAAGCTGCCTG-6	0.527967	0.572737	0.0543228	0.0833485	0.0728124
BA46_05-21-2021_rxn4_ACCCTCACAAGATCCT-6	0.232278	0.435716	0.0870726	0.138654	0.119323
BA46_05-21-2021_rxn4_ACCCTCATCAGCTGTA-6	0.361056	0.528725	0.055591	0.0748706	0.0755394
BA46_05-21-2021_rxn4_ACCCTCATCGTTGTGA-6	0.461056	0.662001	0.0684445	0.0928666	0.0726849
BA46_05-21-2021_rxn4_ACCCTTGTCCTTCGAC-6	0.415829	0.596578	0.0525388	0.0920475	0.0687908
BA46_05-21-2021_rxn4_ACCCTTGTCGATTTCT-6	0.330417	0.416886	0.0770078	0.104062	0.0740585
BA46_05-21-2021_rxn4_ACCGTTCAGCAAATGT-6	0.389548	0.559501	0.0644381	0.0953531	0.0641016
BA46_05-21-2021_rxn4_ACCGTTCCATAACGGG-6	0.444909	0.62257	0.065782	0.0774469	0.062178
BA46_05-21-2021_rxn4_ACCTACCAGACATCCT-6	0.397121	0.547935	0.0589396	0.0761753	0.0577907
BA46_05-21-2021_rxn4_ACCTACCAGGCTTAAA-6	0.57224	0.64183	0.0497691	0.080518	0.0424152
BA46_05-21-2021_rxn4_ACCTACCGTGCCTTTC-6	0.439007	0.649372	0.0431033	0.094099	0.0549816
BA46_05-21-2021_rxn4_ACCTGAACAATCTAGC-6	0.521842	0.615433	0.0495956	0.0814715	0.0521826
BA46_05-21-2021_rxn4_ACCTGAACAGTATGAA-6	0.240885	0.48894	0.0707947	0.139255	0.129072
BA46_05-21-2021_rxn4_ACCTGAATCCGTGGCA-6	0.472654	0.635022	0.0468652	0.081237	0.0531385
BA46_05-21-2021_rxn4_ACCTGTCGTGGCCACT-6	0.348091	0.448142	0.0548638	0.0833413	0.0658927
BA46_05-21-2021_rxn4_ACGATGTCAATGAGCG-6	0.403659	0.396335	0.0741008	0.0792392	0.0642408
BA46_05-21-2021_rxn4_ACGATGTCACTGTGAT-6	0.406125	0.560083	0.0507801	0.105294	0.055681
BA46_05-21-2021_rxn4_ACGATGTGTGGTCCCA-6	0.220442	0.421087	0.0540089	0.0818444	0.0656529
BA46_05-21-2021_rxn4_ACGATGTGTTGCATTG-6	0.640519	0.784116	0.0599475	0.091125	0.0570746
BA46_05-21-2021_rxn4_ACGCACGAGTAAGCAT-6	0.454693	0.557122	0.0544553	0.0844734	0.0645863
BA46_05-21-2021_rxn4_ACGCACGCAGCAGACA-6	0.612934	0.712239	0.0546982	0.102665	0.0622367
BA46_05-21-2021_rxn4_ACGCACGTCACCTCAC-6	0.31594	0.364801	0.0583891	0.0794685	0.0758077
BA46_05-21-2021_rxn4_ACGCACGTCACTTATC-6	0.527617	0.688424	0.0490072	0.0895114	0.0508392
BA46_05-21-2021_rxn4_ACGGAAGAGTGCACCC-6	0.447852	0.487573	0.0728105	0.0977342	0.0652286
BA46_05-21-2021_rxn4_ACGGAAGGTAACATCC-6	0.591107	0.713454	0.0578229	0.0860302	0.0728678
BA46_05-21-2021_rxn4_ACGGGTCCAAAGGTTA-6	0.279605	0.433286	0.0599806	0.069565	0.0703739
BA46_05-21-2021_rxn4_ACGGGTCCACACTTAG-6	0.465208	0.599995	0.0542629	0.1045	0.0741004
BA46_05-21-2021_rxn4_ACGGGTCCAGGTTTAC-6	0.363124	0.517767	0.0717569	0.127358	0.0826334
BA46_05-21-2021_rxn4_ACGGGTCGTGAGACGT-6	0.426662	0.523158	0.0524474	0.0800594	0.050056
BA46_05-21-2021_rxn4_ACGGGTCTCAAGCCTA-6	0.571158	0.671188	0.0564837	0.0861789	0.065289
BA46_05-21-2021_rxn4_ACGGTCGGTCGTAATC-6	0.401225	0.597211	0.0703688	0.0903265	0.063627
BA46_05-21-2021_rxn4_ACGGTTATCTTACGTT-6	0.581737	0.715656	0.0508732	0.0851201	0.0529741
BA46_05-21-2021_rxn4_ACGTAACAGCTCGCAC-6	0.360547	0.490762	0.0617945	0.0772899	0.0639423
BA46_05-21-2021_rxn4_ACGTAACCACCCTGAG-6	0.427299	0.599489	0.0589396	0.101722	0.0563652
BA46_05-21-2021_rxn4_ACGTAACGTCAGACGA-6	0.541712	0.683868	0.0499158	0.0788177	0.0529859
BA46_05-21-2021_rxn4_ACGTACAAGCACCCAC-6	0.322224	0.498481	0.0720077	0.13324	0.0878961
BA46_05-21-2021_rxn4_ACGTACAAGCTACTGT-6	0.32057	0.445333	0.0581967	0.097792	0.0834166
BA46_05-21-2021_rxn4_ACGTACACACAATTCG-6	0.455154	0.622039	0.0612993	0.0885776	0.0627885
BA46_05-21-2021_rxn4_ACGTAGTGTTGCCGCA-6	0.57119	0.813829	0.0583686	0.0771917	0.0606418
BA46_05-21-2021_rxn4_ACGTCCTTCCCTTGTG-6	0.502514	0.607663	0.0618766	0.0846718	0.0641838
BA46_05-21-2021_rxn4_ACGTTCCAGCCTCTGG-6	0.479462	0.679211	0.0604333	0.0842896	0.0516107
BA46_05-21-2021_rxn4_ACGTTCCGTCAGTTTG-6	0.333233	0.499291	0.0567392	0.0963768	0.0838443
BA46_05-21-2021_rxn4_ACGTTCCTCTGTGCGG-6	0.384203	0.532294	0.0663041	0.119267	0.0700083
BA46_05-21-2021_rxn4_ACTACGAAGGGTATAT-6	0.434696	0.567296	0.0599507	0.0873462	0.0445099
BA46_05-21-2021_rxn4_ACTACGACACCGCTAG-6	0.494209	0.616395	0.0626684	0.0902004	0.0558772
BA46_05-21-2021_rxn4_ACTATCTCAAGGTACG-6	0.568645	0.783585	0.0496965	0.0924472	0.0676654
BA46_05-21-2021_rxn4_ACTATTCCAGCGGATA-6	0.481467	0.537457	0.0667536	0.0901839	0.073978
BA46_05-21-2021_rxn4_ACTCCCAAGACCAAGC-6	0.53511	0.678553	0.0610359	0.0897955	0.0607491
BA46_05-21-2021_rxn4_ACTCCCAAGTCGTCTA-6	0.355393	0.475704	0.0611825	0.0907738	0.0805572
BA46_05-21-2021_rxn4_ACTCCCACACAAGCAG-6	0.39868	0.560513	0.0577692	0.0876634	0.0725994
BA46_05-21-2021_rxn4_ACTCCCAGTTCTCGCT-6	0.357095	0.54796	0.0540483	0.0950659	0.059062
BA46_05-21-2021_rxn4_ACTCTCGAGCACTCAT-6	0.470729	0.613636	0.0520609	0.0854403	0.0571836
BA46_05-21-2021_rxn4_ACTCTCGAGCGCCTAC-6	0.153882	0.281535	0.0775945	0.0833444	0.0752459
BA46_05-21-2021_rxn4_ACTCTCGAGGAAAGAC-6	0.485794	0.582709	0.0608813	0.097853	0.046732
BA46_05-21-2021_rxn4_ACTCTCGAGGTCGACA-6	0.528062	0.76435	0.0619286	0.0820531	0.0522949
BA46_05-21-2021_rxn4_ACTCTCGAGGTCGTAG-6	0.313697	0.420303	0.0649713	0.0960566	0.0853906
BA46_05-21-2021_rxn4_ACTCTCGGTGCTCCGA-6	0.612647	0.689107	0.0619128	0.0822721	0.0622535
BA46_05-21-2021_rxn4_ACTCTCGGTGTAGTGG-6	0.301861	0.5123	0.0662946	0.0853773	0.0817228
BA46_05-21-2021_rxn4_ACTCTCGGTTGGACCC-6	0.30902	0.443308	0.0654728	0.0849187	0.069361
BA46_05-21-2021_rxn4_ACTCTCGTCACCGACG-6	0.645991	0.715454	0.0607172	0.105904	0.0723613
BA46_05-21-2021_rxn4_ACTCTCGTCATGAAAG-6	0.313824	0.443359	0.0659997	0.142568	0.0875439
BA46_05-21-2021_rxn4_ACTGATGAGTTTGGCT-6	0.465177	0.640413	0.0532171	0.0894846	0.0582939
BA46_05-21-2021_rxn4_ACTGATGTCAAAGCCT-6	0.538053	0.694548	0.0670975	0.076418	0.0714791
BA46_05-21-2021_rxn4_ACTGCAAAGCGCCGTT-6	0.471174	0.620571	0.0543354	0.0896282	0.0679874
BA46_05-21-2021_rxn4_ACTGCAAGTATCCTTT-6	0.514174	0.652232	0.0683483	0.0585831	0.0446524
BA46_05-21-2021_rxn4_ACTGCAATCGACCAAT-6	0.300127	0.490813	0.0863329	0.0757218	0.0817211
BA46_05-21-2021_rxn4_ACTGTCCGTCCACAGC-6	0.241696	0.456494	0.0674098	0.101201	0.0844178
BA46_05-21-2021_rxn4_ACTGTGAAGTTTCAGC-6	0.344766	0.51192	0.0529269	0.0896994	0.064209
BA46_05-21-2021_rxn4_ACTGTGACAAATAAGC-6	0.459927	0.519235	0.0548544	0.0916973	0.0617856
BA46_05-21-2021_rxn4_ACTGTGACACCACTGG-6	0.563315	0.736232	0.056662	0.081956	0.0660588
BA46_05-21-2021_rxn4_ACTGTGATCCTCTAGC-6	0.331435	0.560665	0.0551367	0.0463295	0.0491353
BA46_05-21-2021_rxn4_ACTTATCTCATTCGTT-6	0.474785	0.689056	0.0478148	0.0987713	0.0454608
BA46_05-21-2021_rxn4_ACTTATCTCGATGGAG-6	0.434251	0.522272	0.0714099	0.0977673	0.0658777
BA46_05-21-2021_rxn4_ACTTCCGGTAAGATAC-6	0.411454	0.625177	0.0666464	0.0796906	0.0655674
BA46_05-21-2021_rxn4_ACTTCGCAGGATCACG-6	0.552768	0.622773	0.0578087	0.0801369	0.0640983
BA46_05-21-2021_rxn4_ACTTTCAAGTCCCTAA-6	0.492809	0.569245	0.0639523	0.113154	0.0779946
BA46_05-21-2021_rxn4_ACTTTCACACTCCGGA-6	0.48476	0.540545	0.0706054	0.0869558	0.0806545
BA46_05-21-2021_rxn4_ACTTTCACAGGACGAT-6	0.372065	0.569599	0.062763	0.0889908	0.0470507
BA46_05-21-2021_rxn4_ACTTTCAGTCACCTTC-6	0.356443	0.483853	0.074137	0.110097	0.0786101
BA46_05-21-2021_rxn4_ACTTTCAGTTCGGCGT-6	0.370235	0.450648	0.0751812	0.0972693	0.0605277
BA46_05-21-2021_rxn4_ACTTTCAGTTCTATCT-6	0.41707	0.498557	0.0791277	0.0835365	0.0686952
BA46_05-21-2021_rxn4_ACTTTGTAGCCAACCC-6	0.387941	0.47087	0.0598324	0.11044	0.0632882
BA46_05-21-2021_rxn4_ACTTTGTAGCGTTCAT-6	0.362424	0.56846	0.0640201	0.0912087	0.06975
BA46_05-21-2021_rxn4_ACTTTGTGTGTCATCA-6	0.55972	0.663317	0.0568717	0.0774407	0.0550437
BA46_05-21-2021_rxn4_AGAAATGGTACCCGCA-6	0.494209	0.642919	0.0750645	0.0663999	0.0625906
BA46_05-21-2021_rxn4_AGAAATGGTGACCGAA-6	0.473815	0.690575	0.0534048	0.0956238	0.0602997
BA46_05-21-2021_rxn4_AGAACAACAACTCCCT-6	0.599825	0.8299	0.0561919	0.0832875	0.0570377
BA46_05-21-2021_rxn4_AGAACAAGTATTGCCA-6	0.455441	0.609764	0.0558228	0.105256	0.0534119
BA46_05-21-2021_rxn4_AGAACAAGTCCGACGT-6	0.306888	0.442701	0.0656684	0.079329	0.0658089
BA46_05-21-2021_rxn4_AGAACAATCCGCAAAT-6	0.432389	0.494533	0.0600374	0.0820727	0.0606066
BA46_05-21-2021_rxn4_AGAACAATCGGCACTG-6	0.383678	0.484182	0.0648151	0.0954698	0.0616598
BA46_05-21-2021_rxn4_AGAACAATCTACTGCC-6	0.300318	0.426022	0.0537834	0.0609012	0.050752
BA46_05-21-2021_rxn4_AGAACCTAGACGTCCC-6	0.524499	0.642235	0.0533606	0.076261	0.0570075
BA46_05-21-2021_rxn4_AGAACCTAGTGCCGAA-6	0.562249	0.648613	0.0638135	0.0819777	0.0609772
BA46_05-21-2021_rxn4_AGAACCTTCTGGACCG-6	0.459211	0.668455	0.0666022	0.0951723	0.0637478
BA46_05-21-2021_rxn4_AGAAGCGAGTTGCATC-6	0.355345	0.542038	0.0695865	0.0955814	0.0533616
BA46_05-21-2021_rxn4_AGAAGCGCAATGACCT-6	0.491871	0.654409	0.0682994	0.06947	0.0535175
BA46_05-21-2021_rxn4_AGAAGTAGTAGCCCTG-6	0.504773	0.637528	0.0560989	0.0769108	0.0629495
BA46_05-21-2021_rxn4_AGACAAAAGCATCTTG-6	0.51936	0.646437	0.0566903	0.0948139	0.0669543
BA46_05-21-2021_rxn4_AGACAAAAGTAGATCA-6	0.508893	0.691942	0.0527155	0.0965876	0.0561791
BA46_05-21-2021_rxn4_AGACAAACAACTCCAA-6	0.485094	0.585873	0.0700518	0.0743148	0.0473056
BA46_05-21-2021_rxn4_AGACAAAGTGGCAACA-6	0.41069	0.537584	0.0572534	0.097009	0.066577
BA46_05-21-2021_rxn4_AGACACTGTTTCGGCG-6	0.3937	0.469402	0.0511792	0.095912	0.0795224
BA46_05-21-2021_rxn4_AGACACTGTTTGTTGG-6	0.544782	0.695713	0.0571683	0.0786669	0.065185
BA46_05-21-2021_rxn4_AGACAGGAGCTGCCAC-6	0.44588	0.553427	0.0638025	0.0853773	0.0711303
BA46_05-21-2021_rxn4_AGACAGGAGTGCTCAT-6	0.561072	0.628442	0.0604459	0.0852069	0.0581295
BA46_05-21-2021_rxn4_AGACAGGCACCTGTCT-6	0.335412	0.478361	0.0555184	0.0950453	0.0646718
BA46_05-21-2021_rxn4_AGACAGGGTAACCCTA-6	0.322033	0.45571	0.0694303	0.0906271	0.0713366
BA46_05-21-2021_rxn4_AGACAGGTCCCTTTGG-6	0.352164	0.39512	0.065771	0.100547	0.0783149
BA46_05-21-2021_rxn4_AGACCATAGAGCAGCT-6	0.324181	0.457734	0.0607299	0.0757683	0.0632111
BA46_05-21-2021_rxn4_AGACCATAGCCTCACG-6	0.566736	0.694068	0.0581178	0.0850034	0.0571266
BA46_05-21-2021_rxn4_AGACCATAGCTATCTG-6	0.396437	0.536419	0.066588	0.0638928	0.0556374
BA46_05-21-2021_rxn4_AGACCATTCATAGAGA-6	0.485332	0.533332	0.0562771	0.0779572	0.0523385
BA46_05-21-2021_rxn4_AGACCATTCCCTCTCC-6	0.423401	0.651195	0.0617803	0.0977218	0.0620841
BA46_05-21-2021_rxn4_AGACCCGTCTGAGATC-6	0.429924	0.563171	0.0611447	0.0787154	0.0529976
BA46_05-21-2021_rxn4_AGACTCACAGCGTACC-6	0.53083	0.634668	0.0465025	0.0713501	0.0537037
BA46_05-21-2021_rxn4_AGACTCATCGGCCCAA-6	0.570076	0.688905	0.0584648	0.0826801	0.0577153
BA46_05-21-2021_rxn4_AGAGAATCACTCCCTA-6	0.511104	0.700901	0.0559285	0.0842183	0.0574939
BA46_05-21-2021_rxn4_AGAGAGCAGGGTAGCT-6	0.357859	0.547732	0.064752	0.10937	0.0774613
BA46_05-21-2021_rxn4_AGAGAGCCAAACCACT-6	0.501304	0.600855	0.0594869	0.0955349	0.0578243
BA46_05-21-2021_rxn4_AGAGAGCCAAGCGCTC-6	0.538339	0.495849	0.0437422	0.0858349	0.0560516
BA46_05-21-2021_rxn4_AGAGAGCCAGAAGTGC-6	0.475978	0.546973	0.0422074	0.0896478	0.0626191
BA46_05-21-2021_rxn4_AGAGAGCTCGGACTTA-6	0.516911	0.670075	0.0596699	0.0799303	0.0607491
BA46_05-21-2021_rxn4_AGAGAGCTCTCATAGG-6	0.363665	0.509136	0.0496918	0.0758323	0.0452579
BA46_05-21-2021_rxn4_AGAGCAGAGAGAGCCT-6	0.300509	0.451154	0.0579317	0.0728335	0.0612489
BA46_05-21-2021_rxn4_AGAGCAGCAGCGTACC-6	0.0528635	0.0596021	0.0583797	0.0810934	0.0595265
BA46_05-21-2021_rxn4_AGAGCAGGTTCCTTGC-6	0.364683	0.616597	0.066017	0.0996979	0.0816121
BA46_05-21-2021_rxn4_AGAGCCCAGGACTATA-6	0.304311	0.376797	0.0762396	0.0939875	0.0733826
BA46_05-21-2021_rxn4_AGAGCCCAGGATTTGA-6	0.502689	0.646386	0.0636637	0.0686332	0.0467857
BA46_05-21-2021_rxn4_AGAGCCCCACTGCATA-6	0.340519	0.551098	0.0593686	0.0865333	0.0587014
BA46_05-21-2021_rxn4_AGAGCCCGTCCCGGTA-6	0.572956	0.569017	0.0594822	0.0745968	0.0536718
BA46_05-21-2021_rxn4_AGAGCCCTCACGGGCT-6	0.548186	0.640185	0.0498558	0.0872223	0.0569321
BA46_05-21-2021_rxn4_AGATAGAGTACGGCAA-6	0.332787	0.443511	0.0611368	0.121065	0.117676
BA46_05-21-2021_rxn4_AGATAGAGTGAGACCA-6	0.542364	0.639983	0.0515152	0.0904339	0.0527025
BA46_05-21-2021_rxn4_AGATAGATCGCCTTTG-6	0.56104	0.661824	0.0580989	0.0852544	0.0539636
BA46_05-21-2021_rxn4_AGATCCAAGGAAGTAG-6	0.451766	0.532572	0.0692852	0.0844125	0.062666
BA46_05-21-2021_rxn4_AGATCCAGTCAAAGCG-6	0.211565	0.208494	0.0480435	0.0833392	0.0677375
BA46_05-21-2021_rxn4_AGATCCATCCACTTCG-6	0.210913	0.409951	0.0664508	0.0975028	0.0723311
BA46_05-21-2021_rxn4_AGATCGTGTGAACTAA-6	0.314127	0.494938	0.0562455	0.0926642	0.0539452
BA46_05-21-2021_rxn4_AGATCGTTCAGCTTCC-6	0.474992	0.615535	0.0575184	0.129724	0.0767687
BA46_05-21-2021_rxn4_AGATGAAAGGAGGCAG-6	0.394703	0.529712	0.064047	0.088277	0.0714204
BA46_05-21-2021_rxn4_AGATGAAAGGAGTATT-6	0.559211	0.691942	0.0521524	0.0876468	0.0515587
BA46_05-21-2021_rxn4_AGATGAACACGAAGAC-6	0.143271	0.337594	0.0685928	0.145819	0.105796
BA46_05-21-2021_rxn4_AGATGAAGTAACAGGC-6	0.613681	0.748937	0.0686259	0.0913925	0.0594611
BA46_05-21-2021_rxn4_AGATGAATCTAGGAAA-6	0.266513	0.392463	0.0764005	0.132046	0.136865
BA46_05-21-2021_rxn4_AGATGAATCTTGGAAC-6	0.542428	0.725476	0.0558796	0.0927892	0.0658022
BA46_05-21-2021_rxn4_AGATGCTAGATGACCG-6	0.269504	0.447915	0.0646747	0.0858938	0.0635063
BA46_05-21-2021_rxn4_AGATGCTAGCCAAGCA-6	0.455902	0.435513	0.05961	0.0879857	0.0490749
BA46_05-21-2021_rxn4_AGATGCTCAGTGGGTA-6	0.347821	0.541101	0.0530089	0.084553	0.0751201
BA46_05-21-2021_rxn4_AGATGCTTCCCGAGTG-6	0.48573	0.534546	0.0650328	0.106431	0.0799501
BA46_05-21-2021_rxn4_AGATGCTTCTCAGTCC-6	0.257986	0.384086	0.0739399	0.104524	0.105475
BA46_05-21-2021_rxn4_AGCATCAGTAAGATAC-6	0.509625	0.693764	0.0696023	0.111644	0.0671137
BA46_05-21-2021_rxn4_AGCATCATCTCCATAT-6	0.203468	0.416886	0.073484	0.138678	0.108123
BA46_05-21-2021_rxn4_AGCCAATAGTTACTCG-6	0.283344	0.474717	0.0667678	0.130623	0.113879
BA46_05-21-2021_rxn4_AGCCAATTCGAGAGAC-6	0.584728	0.793582	0.0563496	0.0967136	0.0473006
BA46_05-21-2021_rxn4_AGCCACGAGCATGCGA-6	0.503229	0.65003	0.0517439	0.0888358	0.0550068
BA46_05-21-2021_rxn4_AGCCACGGTCAAAGTA-6	0.305536	0.583063	0.0551619	0.0659278	0.0471446
BA46_05-21-2021_rxn4_AGCCACGTCAGCTTGA-6	0.418979	0.728184	0.049971	0.078233	0.0508962
BA46_05-21-2021_rxn4_AGCCACGTCGGACTTA-6	0.410961	0.552819	0.0676858	0.115918	0.0769062
BA46_05-21-2021_rxn4_AGCCAGCCAAGTCGTT-6	0.1958	0.309931	0.0660012	0.177806	0.137045
BA46_05-21-2021_rxn4_AGCCAGCCACGATTCA-6	0.44588	0.582026	0.0563985	0.0969501	0.062183
BA46_05-21-2021_rxn4_AGCGATTAGGTAGCCA-6	0.410038	0.607917	0.0598781	0.0706156	0.0563015
BA46_05-21-2021_rxn4_AGCGATTGTCACTCAA-6	0.299045	0.454571	0.0940554	0.105163	0.0911329
BA46_05-21-2021_rxn4_AGCGATTGTGGGTATG-6	0.3409	0.487624	0.0557392	0.118401	0.0799836
BA46_05-21-2021_rxn4_AGCGATTTCACTACGA-6	0.508225	0.712239	0.058968	0.0786462	0.0542269
BA46_05-21-2021_rxn4_AGCGCCACAACCAATC-6	0.479001	0.643248	0.0568039	0.0864279	0.0531871
BA46_05-21-2021_rxn4_AGCGCCAGTTGTCTAG-6	0.277665	0.396867	0.0618419	0.107284	0.0657317
BA46_05-21-2021_rxn4_AGCGCCATCATACAGC-6	0.438085	0.476387	0.0718279	0.1099	0.0743637
BA46_05-21-2021_rxn4_AGCGCTGCAGAAGCTG-6	0.562663	0.712771	0.0618308	0.074071	0.057774
BA46_05-21-2021_rxn4_AGCGCTGCATGACACT-6	0.265988	0.37748	0.0764415	0.0826894	0.0995703
BA46_05-21-2021_rxn4_AGCGCTGGTTCTAACG-6	0.283758	0.48603	0.0718862	0.0786101	0.0613713
BA46_05-21-2021_rxn4_AGCGTATTCAGTGTCA-6	0.433933	0.536723	0.0632015	0.0937974	0.0741105
BA46_05-21-2021_rxn4_AGCGTATTCGGATAAA-6	0.531069	0.715403	0.0542313	0.0710143	0.0438139
BA46_05-21-2021_rxn4_AGCTACAAGAGGCGTT-6	0.469679	0.691537	0.053878	0.113153	0.0588892
BA46_05-21-2021_rxn4_AGCTACACATCGAGCC-6	0.546055	0.721097	0.0564711	0.0815645	0.0585102
BA46_05-21-2021_rxn4_AGCTACATCGGAGATG-6	0.5423	0.774879	0.060222	0.0792268	0.0608866
BA46_05-21-2021_rxn4_AGCTCAAAGTGATAGT-6	0.486494	0.705988	0.0645596	0.069502	0.0519276
BA46_05-21-2021_rxn4_AGCTCAAGTCGTGGAA-6	0.438848	0.655598	0.0558717	0.087026	0.0578176
BA46_05-21-2021_rxn4_AGCTCAATCGTCCATC-6	0.42111	0.578963	0.0736118	0.0882925	0.0679304
BA46_05-21-2021_rxn4_AGCTTCCAGCCTCATA-6	0.49071	0.717453	0.0574743	0.0918605	0.0680679
BA46_05-21-2021_rxn4_AGCTTCCCAATTGAGA-6	0.532803	0.715403	0.0611305	0.0993147	0.0595114
BA46_05-21-2021_rxn4_AGGAAATAGGGTAATT-6	0.454948	0.657952	0.0575232	0.0764686	0.0504719
BA46_05-21-2021_rxn4_AGGAAATCAGTTAGGG-6	0.357843	0.525182	0.0710155	0.11293	0.0812046
BA46_05-21-2021_rxn4_AGGAAATGTCTACGAT-6	0.473385	0.646183	0.0540263	0.0873214	0.0555334
BA46_05-21-2021_rxn4_AGGAATAAGCACTCTA-6	0.41734	0.573522	0.0605327	0.0979821	0.0671657
BA46_05-21-2021_rxn4_AGGAATAAGGCGAACT-6	0.270395	0.362852	0.0674271	0.11244	0.105866
BA46_05-21-2021_rxn4_AGGAATAAGTAGCTCT-6	0.273958	0.50658	0.0698909	0.095444	0.0550286
BA46_05-21-2021_rxn4_AGGAATAGTATCGTGT-6	0.506872	0.627632	0.0629555	0.101424	0.0661728
BA46_05-21-2021_rxn4_AGGAATAGTCCGAAGA-6	0.591044	0.737624	0.0648892	0.0946104	0.0565782
BA46_05-21-2021_rxn4_AGGAATATCGAACGCC-6	0.584919	0.68645	0.069525	0.0874733	0.0613881
BA46_05-21-2021_rxn4_AGGAATATCTCGCGTT-6	0.466163	0.585873	0.0828659	0.103509	0.0833646
BA46_05-21-2021_rxn4_AGGACGAGTTCTCCAC-6	0.59405	0.656433	0.063752	0.0924132	0.0558705
BA46_05-21-2021_rxn4_AGGACTTAGTCTTCCC-6	0.294782	0.468845	0.0768406	0.0819074	0.0658542
BA46_05-21-2021_rxn4_AGGACTTTCGCTTGAA-6	0.386128	0.544518	0.0652268	0.0797464	0.0422961
BA46_05-21-2021_rxn4_AGGAGGTAGCGGACAT-6	0.591728	0.742281	0.0581131	0.0939823	0.056117
BA46_05-21-2021_rxn4_AGGAGGTCACGTGTGC-6	0.236939	0.408635	0.0610406	0.0826626	0.0681769
BA46_05-21-2021_rxn4_AGGAGGTCATAGACTC-6	0.406618	0.489345	0.0635816	0.109981	0.067751
BA46_05-21-2021_rxn4_AGGAGGTTCGCGCTGA-6	0.350048	0.539735	0.0449898	0.0831388	0.0677325
BA46_05-21-2021_rxn4_AGGATAAAGTTTGCTG-6	0.500557	0.618192	0.0625453	0.106613	0.0861553
BA46_05-21-2021_rxn4_AGGATCTAGCCAACCC-6	0.598425	0.656737	0.0478164	0.0884154	0.0588087
BA46_05-21-2021_rxn4_AGGATCTCAGCGACAA-6	0.361422	0.449787	0.0605011	0.0881272	0.0712628
BA46_05-21-2021_rxn4_AGGATCTGTAGTAAGT-6	0.642094	0.707633	0.0631999	0.0852317	0.0581765
BA46_05-21-2021_rxn4_AGGATCTTCAGCATTG-6	0.250398	0.454571	0.0638277	0.142066	0.086858
BA46_05-21-2021_rxn4_AGGCATTGTAGGAGTC-6	0.386653	0.448497	0.0669192	0.0736113	0.0635834
BA46_05-21-2021_rxn4_AGGCATTTCCAGTTCC-6	0.5472	0.674732	0.0583639	0.0778684	0.061321
BA46_05-21-2021_rxn4_AGGCCACGTGAGTAGC-6	0.350859	0.631859	0.0728105	0.127542	0.0825965
BA46_05-21-2021_rxn4_AGGCCACGTTCAATCG-6	0.51971	0.71801	0.0633876	0.0886623	0.0588289
BA46_05-21-2021_rxn4_AGGCCACGTTGTCTAG-6	0.613618	0.806135	0.0652536	0.0714513	0.0617118
BA46_05-21-2021_rxn4_AGGCTGCGTCATAAAG-6	0.453102	0.509364	0.0649697	0.0858587	0.0708754
BA46_05-21-2021_rxn4_AGGCTGCTCTTGGTGA-6	0.47426	0.718237	0.0750976	0.103409	0.0805421
BA46_05-21-2021_rxn4_AGGGAGTAGGTTACAA-6	0.439071	0.5533	0.073432	0.103455	0.0771259
BA46_05-21-2021_rxn4_AGGGAGTGTGCCCTTT-6	0.326026	0.467478	0.056132	0.148544	0.0980643
BA46_05-21-2021_rxn4_AGGGCCTGTGAGTTTC-6	0.315208	0.410078	0.0675186	0.0966898	0.0837252
BA46_05-21-2021_rxn4_AGGGTCCAGGGCAACT-6	0.519265	0.675769	0.0564206	0.0770409	0.0580507
BA46_05-21-2021_rxn4_AGGGTCCCAACCCTCT-6	0.483169	0.485802	0.0450908	0.0793859	0.0638501
BA46_05-21-2021_rxn4_AGGGTCCCACGTTCGG-6	0.303643	0.411622	0.0471744	0.0703181	0.0639406
BA46_05-21-2021_rxn4_AGGGTCCTCATACAGC-6	0.410436	0.449965	0.0536193	0.0868649	0.0682088
BA46_05-21-2021_rxn4_AGGGTGAAGGCAGGTT-6	0.539723	0.645424	0.0510514	0.0844869	0.0566604
BA46_05-21-2021_rxn4_AGGGTGACACGACGAA-6	0.505918	0.550137	0.0524584	0.121132	0.0548072
BA46_05-21-2021_rxn4_AGGGTGAGTACCCAGC-6	0.267292	0.343946	0.0558985	0.105812	0.0739025
BA46_05-21-2021_rxn4_AGGGTGAGTGTATTCG-6	0.387162	0.615433	0.0655738	0.0720432	0.0503948
BA46_05-21-2021_rxn4_AGGGTGATCGGATTAC-6	0.300795	0.456317	0.067159	0.111313	0.101574
BA46_05-21-2021_rxn4_AGGGTGATCGTCACCT-6	0.428365	0.641881	0.054102	0.100336	0.0546596
BA46_05-21-2021_rxn4_AGGGTTTGTCGAGTTT-6	0.489405	0.5471	0.0638135	0.101567	0.0613965
BA46_05-21-2021_rxn4_AGGGTTTTCCAAACCA-6	0.446564	0.53156	0.0671511	0.0917045	0.0780483
BA46_05-21-2021_rxn4_AGGTAGGCAGCGTTGC-6	0.323242	0.536065	0.0715802	0.0984015	0.0685627
BA46_05-21-2021_rxn4_AGGTAGGTCATTCGTT-6	0.520904	0.649448	0.0501398	0.120079	0.0873678
BA46_05-21-2021_rxn4_AGGTAGGTCTGGACCG-6	0.485539	0.653827	0.046911	0.0850468	0.0537775
BA46_05-21-2021_rxn4_AGGTCATCAGGCCTGT-6	0.549857	0.651448	0.0630769	0.106339	0.0626258
BA46_05-21-2021_rxn4_AGGTCATTCACTTGGA-6	0.417865	0.451331	0.0595342	0.114285	0.066141
BA46_05-21-2021_rxn4_AGGTCATTCTAGGAAA-6	0.507954	0.650182	0.0527707	0.0994376	0.0633872
BA46_05-21-2021_rxn4_AGGTCTAGTTTCCCAC-6	0.318947	0.501696	0.0741102	0.0934813	0.0920838
BA46_05-21-2021_rxn4_AGGTGTTAGGAATTAC-6	0.353325	0.511414	0.0718925	0.065965	0.0701743
BA46_05-21-2021_rxn4_AGGTGTTGTGGATGAC-6	0.131435	0.294468	0.0791387	0.186013	0.154637
BA46_05-21-2021_rxn4_AGGTGTTTCGCACGGT-6	0.474833	0.607385	0.0587172	0.0751515	0.0589261
BA46_05-21-2021_rxn4_AGGTTACCAAAGGCGT-6	0.513252	0.546973	0.0538417	0.0829095	0.0702364
BA46_05-21-2021_rxn4_AGGTTACCAACTGCTA-6	0.408145	0.589289	0.0642504	0.0867688	0.0582436
BA46_05-21-2021_rxn4_AGGTTACTCCCATAAG-6	0.503898	0.651473	0.0573717	0.0911033	0.0635415
BA46_05-21-2021_rxn4_AGGTTACTCGACCCAG-6	0.370092	0.654257	0.0442153	0.111008	0.0604204
BA46_05-21-2021_rxn4_AGGTTGTAGGCAGGTT-6	0.274626	0.518526	0.0742017	0.136787	0.0940779
BA46_05-21-2021_rxn4_AGTAACCAGAGTTGAT-6	0.287941	0.441942	0.0725171	0.124469	0.156502
BA46_05-21-2021_rxn4_AGTAACCCAGCTGGTC-6	0.45455	0.58977	0.0638687	0.0990244	0.0795979
BA46_05-21-2021_rxn4_AGTAACCGTGTGGTCC-6	0.485428	0.697484	0.0588292	0.0802474	0.0771577
BA46_05-21-2021_rxn4_AGTAACCTCGTGTGGC-6	0.444814	0.563398	0.0692142	0.0892718	0.0547938
BA46_05-21-2021_rxn4_AGTACCAAGTGGTGAC-6	0.423735	0.496305	0.0546067	0.0858907	0.0428144
BA46_05-21-2021_rxn4_AGTACCACATAGCTGT-6	0.4979	0.691486	0.064394	0.0732467	0.0617067
BA46_05-21-2021_rxn4_AGTACTGAGCGACAGT-6	0.271524	0.455229	0.070484	0.115413	0.0818117
BA46_05-21-2021_rxn4_AGTACTGAGCTAAGTA-6	0.530337	0.586936	0.0646795	0.0918719	0.0670734
BA46_05-21-2021_rxn4_AGTAGCTCAAGCCTGC-6	0.479796	0.634719	0.0729367	0.0821884	0.0592213
BA46_05-21-2021_rxn4_AGTAGCTGTAGAGGAA-6	0.450859	0.549884	0.064875	0.0840396	0.0583056
BA46_05-21-2021_rxn4_AGTAGCTGTCTTTATC-6	0.413729	0.515033	0.0654318	0.0754738	0.0797908
BA46_05-21-2021_rxn4_AGTAGCTTCCTACTGC-6	0.504057	0.643475	0.0541099	0.0755451	0.0538228
BA46_05-21-2021_rxn4_AGTAGTCCACGGCTAC-6	0.579096	0.554793	0.0497927	0.0714565	0.058215
BA46_05-21-2021_rxn4_AGTAGTCCATAGATCC-6	0.434887	0.439866	0.0734367	0.0880466	0.0636673
BA46_05-21-2021_rxn4_AGTCAACAGATAGGGA-6	0.474785	0.558033	0.0609144	0.129069	0.0888605
BA46_05-21-2021_rxn4_AGTCAACAGCCACCGT-6	0.352864	0.507086	0.0807397	0.0983798	0.0940846
BA46_05-21-2021_rxn4_AGTCAACAGTCATTGC-6	0.358606	0.487599	0.0661542	0.0935236	0.0749306
BA46_05-21-2021_rxn4_AGTCAACGTCCGGCAT-6	0.331005	0.494381	0.0733168	0.154153	0.0891405
BA46_05-21-2021_rxn4_AGTCAACGTGCGTCGT-6	0.436096	0.607841	0.0511745	0.0967714	0.0647322
BA46_05-21-2021_rxn4_AGTCAACTCATGGCCG-6	0.43958	0.566486	0.0570468	0.0819519	0.0707731
BA46_05-21-2021_rxn4_AGTCACACACCGTGCA-6	0.46971	0.711834	0.0565657	0.091909	0.0488384
BA46_05-21-2021_rxn4_AGTCACAGTCCAGAAG-6	0.459704	0.436146	0.0477722	0.0778301	0.0590888
BA46_05-21-2021_rxn4_AGTCACATCGACCCAG-6	0.395896	0.578153	0.0586746	0.0876778	0.060734
BA46_05-21-2021_rxn4_AGTCATGCACACTTAG-6	0.344018	0.407775	0.0644681	0.122459	0.0849059
BA46_05-21-2021_rxn4_AGTCTCCAGAAATTGC-6	0.573067	0.738434	0.0476082	0.0927954	0.0433074
BA46_05-21-2021_rxn4_AGTCTCCAGCCAGACA-6	0.440646	0.603007	0.049665	0.0926962	0.0593638
BA46_05-21-2021_rxn4_AGTCTCCGTAGACGTG-6	0.297343	0.374418	0.0721181	0.128523	0.101115
BA46_05-21-2021_rxn4_AGTCTCCTCTTGCAAG-6	0.413777	0.542013	0.0523149	0.105619	0.0572843
BA46_05-21-2021_rxn4_AGTGACTCACGCTATA-6	0.553563	0.674099	0.0440671	0.0866727	0.056917
BA46_05-21-2021_rxn4_AGTGACTCAGGACAGT-6	0.541394	0.597262	0.0681779	0.11119	0.0652404
BA46_05-21-2021_rxn4_AGTGACTTCCGAGCTG-6	0.427808	0.621406	0.0600469	0.0980978	0.0629595
BA46_05-21-2021_rxn4_AGTGATCAGAGGTCAC-6	0.36104	0.610878	0.0527344	0.0745762	0.0634962
BA46_05-21-2021_rxn4_AGTGCCGCAATAAGGT-6	0.446675	0.620217	0.0712916	0.0850313	0.0707546
BA46_05-21-2021_rxn4_AGTGCCGCACATCATG-6	0.413808	0.643982	0.0373619	0.0575511	0.045818
BA46_05-21-2021_rxn4_AGTGCCGCAGAGTGAC-6	0.361677	0.495242	0.0667662	0.0910454	0.0636203
BA46_05-21-2021_rxn4_AGTGCCGCAGCTTTCC-6	0.40105	0.430376	0.0529363	0.082144	0.0553908
BA46_05-21-2021_rxn4_AGTGCCGTCATTCGGA-6	0.491266	0.617964	0.0757727	0.0653379	0.0484812
BA46_05-21-2021_rxn4_AGTGTTGCATGACGTT-6	0.248139	0.41557	0.0750566	0.150313	0.100025
BA46_05-21-2021_rxn4_AGTGTTGGTTCCCACT-6	0.554136	0.70857	0.0629949	0.0755121	0.0605194
BA46_05-21-2021_rxn4_AGTGTTGTCCTGTACC-6	0.188053	0.433235	0.0671369	0.0483842	0.0518689
BA46_05-21-2021_rxn4_AGTTAGCGTGAGTAGC-6	0.459354	0.785787	0.055643	0.0872295	0.0495931
BA46_05-21-2021_rxn4_AGTTCCCAGAGTCTGG-6	0.534983	0.686273	0.0698184	0.0800707	0.0671791
BA46_05-21-2021_rxn4_AGTTCCCAGCGACTAG-6	0.459004	0.585012	0.0828549	0.07626	0.064962
BA46_05-21-2021_rxn4_AGTTCCCTCCGACGGT-6	0.378906	0.496634	0.0641242	0.096132	0.0725592
BA46_05-21-2021_rxn4_AGTTCGACAGATTCGT-6	0.519567	0.644159	0.0452958	0.0898978	0.0379843
BA46_05-21-2021_rxn4_AGTTCGATCCGCCTAT-6	0.454836	0.425137	0.0830757	0.091688	0.0778235
BA46_05-21-2021_rxn4_ATACCGACAAGCTGTT-6	0.56524	0.696396	0.0551951	0.106817	0.071189
BA46_05-21-2021_rxn4_ATACCGACATCAGCGC-6	0.451416	0.63358	0.0548291	0.0845943	0.0417377
BA46_05-21-2021_rxn4_ATACCGAGTGCAAGAC-6	0.552593	0.73565	0.0693972	0.0897697	0.0500107
BA46_05-21-2021_rxn4_ATACCGATCAAGAGTA-6	0.462759	0.599843	0.0493195	0.067844	0.0619885
BA46_05-21-2021_rxn4_ATACCTTAGGTCCCTG-6	0.568358	0.729753	0.0546919	0.078764	0.04962
BA46_05-21-2021_rxn4_ATACCTTCACCCTTAC-6	0.310595	0.524296	0.0691685	0.122193	0.0797572
BA46_05-21-2021_rxn4_ATACCTTGTAGCTGTT-6	0.501623	0.768906	0.0597898	0.0781266	0.0633805
BA46_05-21-2021_rxn4_ATACCTTGTGATTCTG-6	0.435285	0.59139	0.0575437	0.130058	0.0766697
BA46_05-21-2021_rxn4_ATACCTTTCAATCAGC-6	0.272701	0.531914	0.0932147	0.158142	0.139998
BA46_05-21-2021_rxn4_ATACTTCCAGCGTATT-6	0.280767	0.466339	0.0671827	0.0915258	0.0718431
BA46_05-21-2021_rxn4_ATACTTCGTTGTGTAC-6	0.536176	0.66438	0.0614696	0.0665311	0.0618728
BA46_05-21-2021_rxn4_ATAGACCCAAGATCCT-6	0.530942	0.644235	0.0578087	0.0828082	0.0603215
BA46_05-21-2021_rxn4_ATAGACCGTCTAGGTT-6	0.261581	0.403599	0.0870647	0.110706	0.0964124
BA46_05-21-2021_rxn4_ATAGAGAAGCTCCGAC-6	0.559943	0.685918	0.0634902	0.0999634	0.062656
BA46_05-21-2021_rxn4_ATAGAGAGTGTGCCTG-6	0.443	0.611586	0.0628703	0.0888699	0.0684906
BA46_05-21-2021_rxn4_ATAGAGATCGCTCTCA-6	0.470904	0.611333	0.0694777	0.0913213	0.053375
BA46_05-21-2021_rxn4_ATAGGCTAGACAGTCG-6	0.48056	0.736257	0.0595011	0.121047	0.0754521
BA46_05-21-2021_rxn4_ATAGGCTCAGTAACGG-6	0.342094	0.48112	0.0622015	0.0681033	0.0650257
BA46_05-21-2021_rxn4_ATATCCTCACAGTGTT-6	0.427283	0.517741	0.0556162	0.0772124	0.0525968
BA46_05-21-2021_rxn4_ATATCCTCACCGTGGT-6	0.252975	0.332355	0.0703168	0.0733985	0.0750765
BA46_05-21-2021_rxn4_ATATCCTCAGAATCGG-6	0.347884	0.547302	0.0624539	0.0916642	0.0692788
BA46_05-21-2021_rxn4_ATATCCTCAGTCGCTG-6	0.456347	0.617357	0.064659	0.0855994	0.0620153
BA46_05-21-2021_rxn4_ATATCCTGTACCAATC-6	0.502354	0.637882	0.0641542	0.0722292	0.0537741
BA46_05-21-2021_rxn4_ATATCCTGTTAAGCAA-6	0.276344	0.377126	0.0523969	0.0847637	0.0745868
BA46_05-21-2021_rxn4_ATCACAGTCTCGCGTT-6	0.305759	0.510807	0.0565358	0.0959863	0.0610778
BA46_05-21-2021_rxn4_ATCACGAGTATACCTG-6	0.546309	0.709253	0.056837	0.0791049	0.0546127
BA46_05-21-2021_rxn4_ATCACGAGTTCTCCCA-6	0.494862	0.671264	0.0515089	0.080768	0.0577622
BA46_05-21-2021_rxn4_ATCACTTGTAGGAGTC-6	0.350191	0.603994	0.0707458	0.102701	0.076606
BA46_05-21-2021_rxn4_ATCACTTGTCAGTCTA-6	0.390725	0.463758	0.0568023	0.0899649	0.06975
BA46_05-21-2021_rxn4_ATCAGGTTCCCTCTAG-6	0.549045	0.718769	0.0557929	0.107682	0.0698993
BA46_05-21-2021_rxn4_ATCATTCAGGCAATGC-6	0.506029	0.68974	0.0604223	0.0796689	0.061752
BA46_05-21-2021_rxn4_ATCATTCTCACGGACC-6	0.58468	0.731145	0.0389534	0.0835799	0.0504468
BA46_05-21-2021_rxn4_ATCATTCTCGCATAGT-6	0.466433	0.616952	0.0542581	0.0793404	0.0609403
BA46_05-21-2021_rxn4_ATCCACCAGTTGAAGT-6	0.404566	0.541937	0.0680439	0.110829	0.0739478
BA46_05-21-2021_rxn4_ATCCACCCAATGGGTG-6	0.397789	0.6209	0.0504931	0.0748272	0.0590569
BA46_05-21-2021_rxn4_ATCCACCGTAAGATTG-6	0.355918	0.390742	0.061752	0.0731175	0.066463
BA46_05-21-2021_rxn4_ATCCACCTCTCCGATC-6	0.343939	0.581165	0.04225	0.0639713	0.0560399
BA46_05-21-2021_rxn4_ATCCATTAGTTCTACG-6	0.447184	0.636262	0.0498385	0.0883493	0.0433041
BA46_05-21-2021_rxn4_ATCCATTTCAACTCTT-6	0.197821	0.283585	0.0717821	0.102835	0.0696545
BA46_05-21-2021_rxn4_ATCCATTTCGAACCAT-6	0.511518	0.672049	0.0614428	0.0908502	0.0677577
BA46_05-21-2021_rxn4_ATCCATTTCGTCTAAG-6	0.484967	0.604829	0.0581588	0.123433	0.0570361
BA46_05-21-2021_rxn4_ATCCGTCAGGAGATAG-6	0.444034	0.541684	0.0727096	0.0616759	0.0576683
BA46_05-21-2021_rxn4_ATCCGTCCAATGAACA-6	0.338641	0.403725	0.0744178	0.0871283	0.0683296
BA46_05-21-2021_rxn4_ATCCGTCCAATGGCCC-6	0.489787	0.710366	0.0601415	0.10312	0.0512518
BA46_05-21-2021_rxn4_ATCCGTCCATTCACCC-6	0.223926	0.289659	0.075227	0.14405	0.120232
BA46_05-21-2021_rxn4_ATCCTATAGAGAGCGG-6	0.344034	0.546518	0.0677899	0.109213	0.0563736
BA46_05-21-2021_rxn4_ATCCTATAGTGGAAGA-6	0.504804	0.670075	0.0599806	0.101438	0.0604976
BA46_05-21-2021_rxn4_ATCCTATTCGTTGTAG-6	0.575883	0.593288	0.0565168	0.0838371	0.0539167
BA46_05-21-2021_rxn4_ATCGATGAGATCCTAC-6	0.545434	0.689132	0.0611699	0.0757094	0.0646383
BA46_05-21-2021_rxn4_ATCGATGGTCCTACAA-6	0.552927	0.622975	0.0627614	0.0997951	0.057722
BA46_05-21-2021_rxn4_ATCGATGTCTCAAAGC-6	0.474388	0.603867	0.0501476	0.0818382	0.0532542
BA46_05-21-2021_rxn4_ATCGATGTCTGTCGCT-6	0.531737	0.603133	0.0551572	0.0713273	0.0431699
BA46_05-21-2021_rxn4_ATCGGATAGCTCCGAC-6	0.254677	0.376873	0.0594412	0.119359	0.0805974
BA46_05-21-2021_rxn4_ATCGGATTCGCCATAA-6	0.256634	0.480259	0.049859	0.0943624	0.0673216
BA46_05-21-2021_rxn4_ATCGGCGAGCGGTAGT-6	0.41839	0.571599	0.0679193	0.105331	0.0834669
BA46_05-21-2021_rxn4_ATCGGCGGTCGCACGT-6	0.534092	0.510933	0.0789021	0.154227	0.117408
BA46_05-21-2021_rxn4_ATCGGCGTCTCAAAGC-6	0.321588	0.448547	0.0589885	0.0932829	0.0740903
BA46_05-21-2021_rxn4_ATCGTAGAGGACGCAT-6	0.422017	0.537356	0.066088	0.083332	0.0506162
BA46_05-21-2021_rxn4_ATCGTAGGTGAGGAAA-6	0.631355	0.762325	0.0582535	0.0904267	0.0611281
BA46_05-21-2021_rxn4_ATCGTGAGTACTGCCG-6	0.407652	0.520272	0.0625138	0.0984459	0.0731378
BA46_05-21-2021_rxn4_ATCGTGAGTCGGTGAA-6	0.37399	0.600982	0.0508606	0.0823341	0.0533716
BA46_05-21-2021_rxn4_ATCTTCACATATCGGT-6	0.242969	0.358549	0.0714272	0.109295	0.0900797
BA46_05-21-2021_rxn4_ATCTTCACATGCCATA-6	0.573369	0.763287	0.0397437	0.0870611	0.0452663
BA46_05-21-2021_rxn4_ATCTTCAGTGTTCATG-6	0.43503	0.565094	0.0664508	0.097698	0.0551175
BA46_05-21-2021_rxn4_ATCTTCATCACCTGGG-6	0.531721	0.685387	0.0528038	0.0759511	0.0602712
BA46_05-21-2021_rxn4_ATGAAAGGTCAGTCCG-6	0.417563	0.540545	0.0642315	0.0927375	0.0649922
BA46_05-21-2021_rxn4_ATGAAAGGTCATGACT-6	0.46279	0.611865	0.0630422	0.089593	0.0648781
BA46_05-21-2021_rxn4_ATGAAAGTCAAGCCAT-6	0.405441	0.597287	0.0356852	0.0673131	0.0508644
BA46_05-21-2021_rxn4_ATGACCAAGAACTCCT-6	0.566958	0.672859	0.0486239	0.0908265	0.0615977
BA46_05-21-2021_rxn4_ATGACCAAGGAGGCAG-6	0.293175	0.323193	0.0745424	0.110001	0.11662
BA46_05-21-2021_rxn4_ATGACCAAGGGACTGT-6	0.418645	0.509288	0.0707379	0.101534	0.0730858
BA46_05-21-2021_rxn4_ATGACCACAATGAAAC-6	0.453484	0.540443	0.071219	0.110479	0.0845772
BA46_05-21-2021_rxn4_ATGACCACACGGGCTT-6	0.300986	0.586733	0.056397	0.0957188	0.0650794
BA46_05-21-2021_rxn4_ATGACCAGTGAGGATC-6	0.61882	0.68564	0.0481161	0.076637	0.0519562
BA46_05-21-2021_rxn4_ATGAGGGAGCTACAAA-6	0.449714	0.689765	0.0737932	0.0800862	0.0658173
BA46_05-21-2021_rxn4_ATGAGGGGTATTGCCA-6	0.324722	0.370115	0.0659807	0.0958056	0.0782294
BA46_05-21-2021_rxn4_ATGAGTCAGGGCCTCT-6	0.443128	0.51883	0.070219	0.0812391	0.0553623
BA46_05-21-2021_rxn4_ATGAGTCAGTGATAGT-6	0.52978	0.622216	0.0524426	0.0858484	0.0649435
BA46_05-21-2021_rxn4_ATGAGTCCACAGCCTG-6	0.57916	0.79753	0.0579601	0.0739553	0.0567224
BA46_05-21-2021_rxn4_ATGAGTCTCCGATTAG-6	0.591394	0.689613	0.0661117	0.080705	0.0627381
BA46_05-21-2021_rxn4_ATGAGTCTCTCTGACC-6	0.428412	0.528422	0.0516414	0.0890486	0.061809
BA46_05-21-2021_rxn4_ATGATCGAGCTAATCC-6	0.353484	0.691461	0.0506603	0.0650353	0.0586729
BA46_05-21-2021_rxn4_ATGCATGCAAGGATGC-6	0.52084	0.717276	0.0498621	0.0846335	0.0554797
BA46_05-21-2021_rxn4_ATGCATGCAATAGTCC-6	0.384776	0.646841	0.0547234	0.0958551	0.0871381
BA46_05-21-2021_rxn4_ATGCCTCCACTGTCGG-6	0.458829	0.593136	0.0566478	0.0772754	0.0675732
BA46_05-21-2021_rxn4_ATGCCTCCATCAGCTA-6	0.426981	0.638363	0.061651	0.0827772	0.0715797
BA46_05-21-2021_rxn4_ATGCGATCACTATCGA-6	0.451177	0.539583	0.0689508	0.102826	0.0830594
BA46_05-21-2021_rxn4_ATGCGATCAGTGCCTG-6	0.309497	0.576129	0.0552581	0.103433	0.0907941
BA46_05-21-2021_rxn4_ATGCGATTCAGTCCGG-6	0.458766	0.495495	0.0697458	0.074695	0.0639976
BA46_05-21-2021_rxn4_ATGCGATTCGAAGGAC-6	0.395291	0.442827	0.0598955	0.0648762	0.0448118
BA46_05-21-2021_rxn4_ATGGAGGTCCGTAGGC-6	0.473926	0.613181	0.0515546	0.104878	0.0662483
BA46_05-21-2021_rxn4_ATGGGAGAGAAACCCG-6	0.519456	0.673289	0.0591494	0.0909897	0.0520752
BA46_05-21-2021_rxn4_ATGGGAGAGAGTAACT-6	0.232119	0.40489	0.0411648	0.0634382	0.0610879
BA46_05-21-2021_rxn4_ATGGGAGAGCTTTCTT-6	0.532962	0.655877	0.0754273	0.081863	0.0540307
BA46_05-21-2021_rxn4_ATGGGAGGTCATTCCC-6	0.543796	0.628569	0.0569285	0.07989	0.0539385
BA46_05-21-2021_rxn4_ATGGGTTAGATTCGAA-6	0.430353	0.664558	0.0518764	0.0775027	0.053962
BA46_05-21-2021_rxn4_ATGGGTTCAACCGATT-6	0.278826	0.447636	0.0599727	0.0882739	0.059768
BA46_05-21-2021_rxn4_ATGGGTTCATTCCTAT-6	0.583026	0.755644	0.0574538	0.0896096	0.0629444
BA46_05-21-2021_rxn4_ATGGGTTGTAGCCCTG-6	0.484919	0.535382	0.0587834	0.0729523	0.059924
BA46_05-21-2021_rxn4_ATGGTTGCAGTAACGG-6	0.419774	0.470515	0.0668498	0.118438	0.0683296
BA46_05-21-2021_rxn4_ATGTCCCAGCCTGAAG-6	0.323958	0.452723	0.0589585	0.10785	0.0698607
BA46_05-21-2021_rxn4_ATGTCCCAGTATTCCG-6	0.31462	0.432173	0.0695613	0.0913688	0.0596322
BA46_05-21-2021_rxn4_ATGTCCCGTCAGTCGC-6	0.374881	0.441866	0.0700802	0.0836925	0.073599
BA46_05-21-2021_rxn4_ATGTCCCTCTTAATCC-6	0.532787	0.640438	0.0646353	0.0791059	0.0449912
BA46_05-21-2021_rxn4_ATGTCTTAGATGACCG-6	0.294591	0.480436	0.052001	0.0767651	0.0721315
BA46_05-21-2021_rxn4_ATGTCTTGTGTATTCG-6	0.539612	0.673821	0.0590264	0.0921642	0.0619415
BA46_05-21-2021_rxn4_ATTACCTGTCACTCAA-6	0.295673	0.42749	0.0798548	0.0919483	0.0880085
BA46_05-21-2021_rxn4_ATTACCTTCACAGAGG-6	0.38363	0.578179	0.0689067	0.0990988	0.0758379
BA46_05-21-2021_rxn4_ATTACTCCACGACGAA-6	0.448282	0.616066	0.0406617	0.0842059	0.073547
BA46_05-21-2021_rxn4_ATTATCCAGCATGATA-6	0.422304	0.651751	0.0739115	0.104659	0.0654198
BA46_05-21-2021_rxn4_ATTATCCGTAGAGGAA-6	0.369313	0.600855	0.0724746	0.0838929	0.0799115
BA46_05-21-2021_rxn4_ATTATCCGTGGAATGC-6	0.320999	0.482866	0.064028	0.0859331	0.0639037
BA46_05-21-2021_rxn4_ATTATCCTCGACCATA-6	0.552386	0.717377	0.0528448	0.0721104	0.0462356
BA46_05-21-2021_rxn4_ATTCACTGTTCCCACT-6	0.278985	0.416861	0.0706764	0.0835716	0.0703102
BA46_05-21-2021_rxn4_ATTCACTTCCTGTAGA-6	0.241012	0.312184	0.0777207	0.17849	0.181171
BA46_05-21-2021_rxn4_ATTCAGGAGACAGTCG-6	0.351686	0.472515	0.0530846	0.0817473	0.0672394
BA46_05-21-2021_rxn4_ATTCAGGAGCTAGAGC-6	0.439357	0.564487	0.0535026	0.074883	0.050529
BA46_05-21-2021_rxn4_ATTCAGGGTATGCAAA-6	0.471524	0.495495	0.0626179	0.126613	0.0818133
BA46_05-21-2021_rxn4_ATTCATCAGCCGATTT-6	0.384744	0.504505	0.077115	0.0789499	0.0732904
BA46_05-21-2021_rxn4_ATTCATCAGTATGGAT-6	0.250811	0.32704	0.062405	0.121926	0.115623
BA46_05-21-2021_rxn4_ATTCATCCATAATCGC-6	0.378699	0.457507	0.0754462	0.113568	0.10197
BA46_05-21-2021_rxn4_ATTCATCGTCGACTGC-6	0.416195	0.672935	0.0676937	0.0849868	0.0623189
BA46_05-21-2021_rxn4_ATTCATCGTTCTGACA-6	0.490264	0.515135	0.0514584	0.0772961	0.0475136
BA46_05-21-2021_rxn4_ATTCCCGCATGTGACT-6	0.322144	0.366724	0.0652426	0.0516072	0.0420077
BA46_05-21-2021_rxn4_ATTCCTACAAATCGTC-6	0.518565	0.661824	0.0545815	0.0760203	0.0655523
BA46_05-21-2021_rxn4_ATTCCTAGTAGCACAG-6	0.295943	0.407699	0.0630627	0.0688626	0.0729483
BA46_05-21-2021_rxn4_ATTCCTATCCGCACTT-6	0.595005	0.724008	0.0586888	0.0990172	0.0605848
BA46_05-21-2021_rxn4_ATTCGTTGTCATGCAT-6	0.185953	0.343162	0.0866215	0.126727	0.144568
BA46_05-21-2021_rxn4_ATTCTACAGCATAGGC-6	0.524817	0.657598	0.0638088	0.10673	0.0551108
BA46_05-21-2021_rxn4_ATTCTACGTATGAGCG-6	0.424467	0.480715	0.0682521	0.107689	0.0590838
BA46_05-21-2021_rxn4_ATTCTTGAGAGTGGCT-6	0.319345	0.488712	0.0732758	0.103324	0.101202
BA46_05-21-2021_rxn4_ATTCTTGAGCAAGGAA-6	0.432564	0.572661	0.0525846	0.102882	0.051775
BA46_05-21-2021_rxn4_ATTCTTGCACAGCCAC-6	0.444448	0.454419	0.0624838	0.0834786	0.0737985
BA46_05-21-2021_rxn4_ATTCTTGGTAGCGCCT-6	0.445418	0.598983	0.063599	0.0922923	0.0668604
BA46_05-21-2021_rxn4_ATTCTTGTCTATGTGG-6	0.401018	0.483651	0.0512202	0.109916	0.0845939
BA46_05-21-2021_rxn4_ATTGGGTCACACCAGC-6	0.552386	0.645804	0.0471255	0.0888451	0.056387
BA46_05-21-2021_rxn4_ATTGTTCGTAGTGATA-6	0.369106	0.586607	0.072219	0.0834497	0.0602259
BA46_05-21-2021_rxn4_ATTGTTCGTCTGTTAG-6	0.330162	0.373912	0.065741	0.0908192	0.0610091
BA46_05-21-2021_rxn4_ATTGTTCTCGAAATCC-6	0.481133	0.623937	0.0559175	0.0978922	0.0574922
BA46_05-21-2021_rxn4_ATTGTTCTCTCGCAGG-6	0.587353	0.75248	0.0537045	0.0814601	0.0615558
BA46_05-21-2021_rxn4_ATTTACCAGCAGGCTA-6	0.466577	0.507441	0.0457674	0.117345	0.0631624
BA46_05-21-2021_rxn4_ATTTACCCACGCGGTT-6	0.411613	0.511541	0.0566714	0.0862006	0.0702146
BA46_05-21-2021_rxn4_ATTTACCCATCATCCC-6	0.351034	0.576761	0.0804763	0.0902056	0.0896789
BA46_05-21-2021_rxn4_ATTTACCGTACTAAGA-6	0.4577	0.507922	0.0610138	0.103444	0.0532626
BA46_05-21-2021_rxn4_ATTTCACCAGAGGCTA-6	0.432039	0.575699	0.0790756	0.115258	0.096409
BA46_05-21-2021_rxn4_ATTTCACGTCGGTACC-6	0.238196	0.363485	0.0585232	0.0580562	0.0564055
BA46_05-21-2021_rxn4_ATTTCACTCATGCCGG-6	0.38336	0.538393	0.0547597	0.106	0.0651817
BA46_05-21-2021_rxn4_ATTTCTGAGCAACTCT-6	0.358956	0.458392	0.0578513	0.0866985	0.0782797
BA46_05-21-2021_rxn4_ATTTCTGAGTGCAACG-6	0.478874	0.620014	0.0635848	0.0841077	0.0565547
BA46_05-21-2021_rxn4_ATTTCTGCACGGAAGT-6	0.506029	0.643779	0.0550878	0.0974305	0.0593823
BA46_05-21-2021_rxn4_CAAAGAAAGATTCGAA-6	0.43511	0.606525	0.0602157	0.0715794	0.0610242
BA46_05-21-2021_rxn4_CAAAGAAAGTGCTCAT-6	0.362536	0.482233	0.0581636	0.0765678	0.0782227
BA46_05-21-2021_rxn4_CAAAGAACAAGAGAGA-6	0.407302	0.493065	0.046758	0.0994934	0.0720191
BA46_05-21-2021_rxn4_CAAAGAAGTGAGTAGC-6	0.425628	0.569321	0.0665107	0.116013	0.0919631
BA46_05-21-2021_rxn4_CAACAACGTAACGTTC-6	0.40447	0.497798	0.0715834	0.110078	0.0736979
BA46_05-21-2021_rxn4_CAACAACGTCCTCAGG-6	0.461199	0.562437	0.0450308	0.0897346	0.0741507
BA46_05-21-2021_rxn4_CAACAGTGTGTCCGGT-6	0.497868	0.6516	0.0658561	0.103363	0.0875205
BA46_05-21-2021_rxn4_CAACCAAAGCAGCGAT-6	0.269599	0.392716	0.0825268	0.143099	0.090125
BA46_05-21-2021_rxn4_CAACCTCCACTAGTAC-6	0.442825	0.638059	0.0587456	0.085743	0.0472653
BA46_05-21-2021_rxn4_CAACCTCGTAGACACG-6	0.261056	0.406813	0.0536509	0.0761897	0.0451472
BA46_05-21-2021_rxn4_CAACCTCGTCCCGTGA-6	0.355011	0.439411	0.0727648	0.0845757	0.072259
BA46_05-21-2021_rxn4_CAACCTCTCGCCTCTA-6	0.237448	0.378062	0.079246	0.157734	0.112472
BA46_05-21-2021_rxn4_CAACGATTCAGAATAG-6	0.471413	0.51969	0.0669098	0.0978385	0.0694331
BA46_05-21-2021_rxn4_CAACGATTCCCTATTA-6	0.613395	0.627683	0.0702742	0.0663802	0.0543393
BA46_05-21-2021_rxn4_CAACGGCTCTCAGAAC-6	0.438116	0.624772	0.0754857	0.118096	0.0964526
BA46_05-21-2021_rxn4_CAAGACTAGAGGGTGG-6	0.212377	0.345971	0.0545373	0.116835	0.0803241
BA46_05-21-2021_rxn4_CAAGACTCAGCGTATT-6	0.530083	0.566132	0.063129	0.0825324	0.062235
BA46_05-21-2021_rxn4_CAAGACTGTGGAAGTC-6	0.545593	0.667721	0.063864	0.0937385	0.0455849
BA46_05-21-2021_rxn4_CAAGCTAAGGGCATGT-6	0.439198	0.664305	0.06411	0.0838856	0.0611499
BA46_05-21-2021_rxn4_CAAGCTACAAATCAAG-6	0.277776	0.481474	0.0622788	0.119527	0.079774
BA46_05-21-2021_rxn4_CAAGCTACAATGAAAC-6	0.498934	0.722565	0.0609696	0.0788249	0.0685509
BA46_05-21-2021_rxn4_CAAGCTACAGAGTTCT-6	0.462504	0.62872	0.0510751	0.09369	0.0588372
BA46_05-21-2021_rxn4_CAAGCTATCCGTATGA-6	0.429112	0.62047	0.076645	0.0918595	0.0853654
BA46_05-21-2021_rxn4_CAAGCTATCTGAGCAT-6	0.53643	0.754783	0.0575311	0.0685206	0.0443925
BA46_05-21-2021_rxn4_CAAGGGAGTGCCTGAC-6	0.598139	0.732714	0.0676117	0.0880353	0.0558118
BA46_05-21-2021_rxn4_CAATACGAGACGAAGA-6	0.258829	0.495242	0.0504158	0.113244	0.0643465
BA46_05-21-2021_rxn4_CAATACGCACAGTCAT-6	0.318151	0.488662	0.061427	0.0916735	0.0637176
BA46_05-21-2021_rxn4_CAATACGTCTCAACCC-6	0.474753	0.640185	0.0566683	0.107425	0.0785698
BA46_05-21-2021_rxn4_CAATCGAGTCTTGGTA-6	0.560659	0.683033	0.0657867	0.0835943	0.0639373
BA46_05-21-2021_rxn4_CAATCGAGTTCAAACC-6	0.364922	0.500557	0.0616289	0.108519	0.07591
BA46_05-21-2021_rxn4_CAATGACAGGAACATT-6	0.577744	0.645753	0.053889	0.080985	0.0586293
BA46_05-21-2021_rxn4_CAATTTCAGTGTTGTC-6	0.458575	0.62333	0.059938	0.0656334	0.0482364
BA46_05-21-2021_rxn4_CAATTTCCAACAGAGC-6	0.415129	0.509643	0.0440844	0.0738376	0.04882
BA46_05-21-2021_rxn4_CAATTTCCACCAGACC-6	0.41174	0.502759	0.0476413	0.0746268	0.0642777
BA46_05-21-2021_rxn4_CAATTTCCATTGACAC-6	0.488085	0.622216	0.0500451	0.103418	0.058376
BA46_05-21-2021_rxn4_CAATTTCGTCACAATC-6	0.616417	0.784142	0.0537692	0.0794985	0.0687874
BA46_05-21-2021_rxn4_CAATTTCTCCATTCAT-6	0.284298	0.475172	0.0811908	0.16325	0.134147
BA46_05-21-2021_rxn4_CACAACAAGGTTGGAC-6	0.41804	0.552541	0.0562739	0.0958634	0.059716
BA46_05-21-2021_rxn4_CACAACAGTGACTCTA-6	0.661406	0.764578	0.0513937	0.079767	0.0617134
BA46_05-21-2021_rxn4_CACAACATCACGATAC-6	0.581562	0.74142	0.0501886	0.0840065	0.0589295
BA46_05-21-2021_rxn4_CACAACATCCATAAGC-6	0.463649	0.649524	0.0727995	0.134217	0.0659347
BA46_05-21-2021_rxn4_CACACAACACAAGGTG-6	0.562154	0.734511	0.0652678	0.0900579	0.0806092
BA46_05-21-2021_rxn4_CACAGATCATCACAGT-6	0.522733	0.51063	0.0615611	0.0994944	0.0608984
BA46_05-21-2021_rxn4_CACAGATGTCGAATTC-6	0.526869	0.718237	0.04987	0.0805831	0.0580356
BA46_05-21-2021_rxn4_CACAGGCAGCTGAGCA-6	0.414747	0.563348	0.0639492	0.0921518	0.0653058
BA46_05-21-2021_rxn4_CACAGGCAGTATTAGG-6	0.486621	0.616142	0.0636053	0.110924	0.0648362
BA46_05-21-2021_rxn4_CACAGGCAGTCTAGAA-6	0.334012	0.38444	0.0632189	0.0873896	0.0723848
BA46_05-21-2021_rxn4_CACAGGCCAACTGAAA-6	0.548218	0.654156	0.0735282	0.0752073	0.0647188
BA46_05-21-2021_rxn4_CACAGGCCACGCAAAG-6	0.470888	0.666886	0.0534064	0.0964812	0.0533951
BA46_05-21-2021_rxn4_CACAGGCCAGGGATAC-6	0.301082	0.416127	0.0745755	0.0804736	0.0851424
BA46_05-21-2021_rxn4_CACAGGCGTTCGGCCA-6	0.384871	0.701508	0.0649839	0.0863556	0.0672948
BA46_05-21-2021_rxn4_CACAGGCTCACCATGA-6	0.526694	0.735169	0.080623	0.0959956	0.0663892
BA46_05-21-2021_rxn4_CACATGAAGCTCCGAC-6	0.541696	0.728108	0.0587204	0.0843484	0.0590251
BA46_05-21-2021_rxn4_CACATGAAGTTCACTG-6	0.349093	0.411546	0.0482391	0.0907696	0.0622702
BA46_05-21-2021_rxn4_CACATGACACTCCGAG-6	0.419058	0.563297	0.0559301	0.102576	0.065928
BA46_05-21-2021_rxn4_CACATGAGTAACATGA-6	0.456077	0.542367	0.0543528	0.080861	0.0516593
BA46_05-21-2021_rxn4_CACATGAGTAAGAACT-6	0.354725	0.549782	0.0730676	0.0825169	0.0613982
BA46_05-21-2021_rxn4_CACATGATCCATTTCA-6	0.563729	0.704444	0.0592346	0.0825024	0.0571736
BA46_05-21-2021_rxn4_CACCAAACAGTAGAGC-6	0.108034	0.227728	0.0970397	0.114125	0.116878
BA46_05-21-2021_rxn4_CACCGTTAGGTCCGAA-6	0.577665	0.65327	0.0599538	0.0916167	0.0598569
BA46_05-21-2021_rxn4_CACCGTTAGGTGGTTG-6	0.268995	0.461733	0.0504568	0.10149	0.0768341
BA46_05-21-2021_rxn4_CACCGTTAGTAATACG-6	0.309497	0.482056	0.0792034	0.086526	0.0782361
BA46_05-21-2021_rxn4_CACCGTTGTACGAGCA-6	0.160834	0.374342	0.0642851	0.0911477	0.0666676
BA46_05-21-2021_rxn4_CACCGTTGTGCATCTA-6	0.273449	0.389097	0.0624113	0.0976929	0.0883489
BA46_05-21-2021_rxn4_CACCGTTTCCCGAACG-6	0.542634	0.692372	0.0566651	0.093096	0.0562428
BA46_05-21-2021_rxn4_CACGAATAGAGGCTGT-6	0.321381	0.410508	0.070872	0.0996411	0.0730774
BA46_05-21-2021_rxn4_CACGAATAGTCTGCAT-6	0.356872	0.517817	0.0604948	0.0840509	0.0766429
BA46_05-21-2021_rxn4_CACGAATCAGACCCGT-6	0.421731	0.632365	0.0703957	0.0814632	0.0684755
BA46_05-21-2021_rxn4_CACGAATTCTGGCCAG-6	0.536637	0.636946	0.0599522	0.0926342	0.0485735
BA46_05-21-2021_rxn4_CACGGGTCAGGTTCGC-6	0.524976	0.718642	0.0407484	0.0830809	0.0692436
BA46_05-21-2021_rxn4_CACGGGTGTTGCCTAA-6	0.536812	0.513186	0.0509978	0.0896943	0.0500761
BA46_05-21-2021_rxn4_CACGGGTTCACCTTAT-6	0.499539	0.605689	0.0777113	0.0757889	0.0637494
BA46_05-21-2021_rxn4_CACGTGGGTGAACCGA-6	0.593414	0.679085	0.0642394	0.0877801	0.0774093
BA46_05-21-2021_rxn4_CACGTGGTCCTTGGAA-6	0.308272	0.495546	0.059386	0.114889	0.0951059
BA46_05-21-2021_rxn4_CACGTTCAGAAGTATC-6	0.487273	0.74509	0.0550263	0.062053	0.0643918
BA46_05-21-2021_rxn4_CACGTTCCAGTCAACT-6	0.276662	0.372798	0.061733	0.108248	0.0797857
BA46_05-21-2021_rxn4_CACTAAGAGTTGCCCG-6	0.16489	0.277789	0.0476003	0.0792123	0.0669342
BA46_05-21-2021_rxn4_CACTAAGCATGGCACC-6	0.486271	0.705305	0.0682032	0.0959337	0.0662734
BA46_05-21-2021_rxn4_CACTAAGTCGTGTGAT-6	0.449809	0.566815	0.0639476	0.0960731	0.0671288
BA46_05-21-2021_rxn4_CACTGAAGTGACCTGC-6	0.475485	0.570966	0.0654381	0.0767909	0.0586125
BA46_05-21-2021_rxn4_CACTGAATCAAGAAAC-6	0.433312	0.529232	0.0630927	0.0823351	0.0508493
BA46_05-21-2021_rxn4_CACTGGGAGGGCAGAG-6	0.523019	0.541557	0.0645328	0.0882357	0.0549145
BA46_05-21-2021_rxn4_CACTGGGAGTTGCTCA-6	0.486287	0.601792	0.0618261	0.091312	0.06813
BA46_05-21-2021_rxn4_CACTGTCCAACCCTAA-6	0.23223	0.397221	0.0658341	0.142507	0.0884244
BA46_05-21-2021_rxn4_CACTGTCGTACTGAGG-6	0.447296	0.571852	0.0558307	0.0916022	0.0583693
BA46_05-21-2021_rxn4_CACTGTCTCGTTGTGA-6	0.593207	0.779662	0.0404771	0.0843164	0.0642073
BA46_05-21-2021_rxn4_CAGAGCCCACTGCGTG-6	0.525485	0.656256	0.0546651	0.0886788	0.051287
BA46_05-21-2021_rxn4_CAGAGCCCATCATTGG-6	0.438164	0.598881	0.0626021	0.0877202	0.0628572
BA46_05-21-2021_rxn4_CAGATACAGTGATAGT-6	0.640153	0.745698	0.048758	0.0992403	0.0697148
BA46_05-21-2021_rxn4_CAGATACCAGAAACCG-6	0.47819	0.573218	0.0588718	0.0956537	0.0545456
BA46_05-21-2021_rxn4_CAGATACCATCCGAAT-6	0.172972	0.368673	0.0474315	0.0532238	0.0605563
BA46_05-21-2021_rxn4_CAGATACGTAGCTGAG-6	0.196882	0.350375	0.0481855	0.0557072	0.0393243
BA46_05-21-2021_rxn4_CAGATACTCAAGGACG-6	0.550668	0.596173	0.0659981	0.0866293	0.0594796
BA46_05-21-2021_rxn4_CAGATTGCAAATTGGA-6	0.391028	0.550845	0.0534837	0.0930887	0.0726447
BA46_05-21-2021_rxn4_CAGCAATAGGGCCTCT-6	0.437448	0.610625	0.0760819	0.0897728	0.0685945
BA46_05-21-2021_rxn4_CAGCAATGTGTTCCTC-6	0.451782	0.583772	0.0588528	0.105257	0.0666307
BA46_05-21-2021_rxn4_CAGCAATTCTCGAGTA-6	0.567738	0.739573	0.0477517	0.0790646	0.0413402
BA46_05-21-2021_rxn4_CAGCACGCAAATCCCA-6	0.523194	0.682299	0.057815	0.110874	0.0818469
BA46_05-21-2021_rxn4_CAGCACGTCTCTGCTG-6	0.564779	0.70042	0.0497785	0.0900207	0.0645276
BA46_05-21-2021_rxn4_CAGCCAGAGAAGATCT-6	0.357636	0.53404	0.0487628	0.0813393	0.0659296
BA46_05-21-2021_rxn4_CAGCCAGAGACAGTCG-6	0.366322	0.533762	0.0683451	0.0795439	0.0816289
BA46_05-21-2021_rxn4_CAGCCAGAGACGGTTG-6	0.458813	0.644969	0.0676606	0.0812928	0.0556172
BA46_05-21-2021_rxn4_CAGCCAGAGTTGTACC-6	0.460372	0.602905	0.0642489	0.0939616	0.0652001
BA46_05-21-2021_rxn4_CAGCCAGCAGTGTGCC-6	0.407	0.626088	0.0674603	0.0916084	0.0570008
BA46_05-21-2021_rxn4_CAGCCAGGTACCTAAC-6	0.294989	0.612472	0.0676827	0.105207	0.0734765
BA46_05-21-2021_rxn4_CAGCCAGGTCGGTAAG-6	0.596532	0.719503	0.0694745	0.0762434	0.0541582
BA46_05-21-2021_rxn4_CAGCCAGGTGATACTC-6	0.346993	0.509465	0.070413	0.115433	0.0820515
BA46_05-21-2021_rxn4_CAGCCAGTCGAGTCTA-6	0.426217	0.503366	0.0535247	0.0850034	0.0564524
BA46_05-21-2021_rxn4_CAGCGTGCAGGGATAC-6	0.335969	0.535331	0.0499978	0.093222	0.0625922
BA46_05-21-2021_rxn4_CAGCGTGGTGTCGCTG-6	0.435794	0.518956	0.0613403	0.0881861	0.0754069
BA46_05-21-2021_rxn4_CAGGCCACAGTCAGCC-6	0.349332	0.535204	0.0725708	0.0911601	0.0780198
BA46_05-21-2021_rxn4_CAGGCCAGTGATGAAT-6	0.336812	0.458215	0.0625627	0.100924	0.0996726
BA46_05-21-2021_rxn4_CAGGCCATCCGAGCTG-6	0.310245	0.688323	0.0658104	0.0903957	0.0866467
BA46_05-21-2021_rxn4_CAGGGCTCAAGAGATT-6	0.415558	0.707304	0.0604286	0.0993529	0.0460578
BA46_05-21-2021_rxn4_CAGGGCTCATGAGTAA-6	0.408654	0.582633	0.0538228	0.0898244	0.0574872
BA46_05-21-2021_rxn4_CAGGGCTGTAGAGATT-6	0.474976	0.503973	0.0711228	0.0878514	0.0744358
BA46_05-21-2021_rxn4_CAGGTATCACTACGGC-6	0.238116	0.35078	0.0614365	0.115121	0.093776
BA46_05-21-2021_rxn4_CAGGTATTCGGATAAA-6	0.241107	0.319473	0.0433352	0.0643163	0.0598468
BA46_05-21-2021_rxn4_CAGTGCGAGCCTCCAG-6	0.389087	0.476615	0.0554301	0.103122	0.0724082
BA46_05-21-2021_rxn4_CAGTGCGAGGTTGGTG-6	0.411693	0.499266	0.0623545	0.0927251	0.0738723
BA46_05-21-2021_rxn4_CAGTGCGGTATCTTCT-6	0.347311	0.531788	0.083959	0.162613	0.115779
BA46_05-21-2021_rxn4_CAGTTAGCACACGGTC-6	0.495466	0.580532	0.0569538	0.0972921	0.0332734
BA46_05-21-2021_rxn4_CAGTTCCAGACTACCT-6	0.354454	0.571421	0.0538622	0.0817143	0.0713232
BA46_05-21-2021_rxn4_CATAAGCCACGAGGTA-6	0.375931	0.597262	0.0722222	0.0964398	0.0872572
BA46_05-21-2021_rxn4_CATAAGCGTACCAGAG-6	0.247821	0.419316	0.0486855	0.0997186	0.110352
BA46_05-21-2021_rxn4_CATAAGCTCCCATACC-6	0.532612	0.635073	0.0651416	0.140243	0.101603
BA46_05-21-2021_rxn4_CATAAGCTCGTGGCTG-6	0.361152	0.548998	0.0551367	0.0887036	0.0630819
BA46_05-21-2021_rxn4_CATACAGTCCATTGTT-6	0.458336	0.599514	0.058591	0.0936559	0.0698725
BA46_05-21-2021_rxn4_CATACCCGTAGTCTGT-6	0.468088	0.51807	0.0424835	0.0554283	0.0509382
BA46_05-21-2021_rxn4_CATACCCGTTTGAAAG-6	0.420506	0.556514	0.0579916	0.0907572	0.0559124
BA46_05-21-2021_rxn4_CATACTTAGCGCACAA-6	0.421047	0.528169	0.0637031	0.06991	0.0633671
BA46_05-21-2021_rxn4_CATACTTTCAATGTCG-6	0.381371	0.46267	0.0646306	0.127262	0.0993708
BA46_05-21-2021_rxn4_CATAGACCACGCGCTA-6	0.453691	0.615914	0.0622804	0.10379	0.0751352
BA46_05-21-2021_rxn4_CATAGACCAGGTTTAC-6	0.218295	0.385579	0.0632204	0.109771	0.0878961
BA46_05-21-2021_rxn4_CATAGACGTTGGGACA-6	0.277474	0.40904	0.0664555	0.13668	0.0777632
BA46_05-21-2021_rxn4_CATCAAGAGAATTGCA-6	0.382946	0.522246	0.0618908	0.10235	0.0647607
BA46_05-21-2021_rxn4_CATCAAGGTTGACGGA-6	0.578396	0.68073	0.0556257	0.0876086	0.0467622
BA46_05-21-2021_rxn4_CATCAAGTCCGGTAGC-6	0.376201	0.519311	0.0688846	0.0992207	0.087071
BA46_05-21-2021_rxn4_CATCCACAGGTTATAG-6	0.295339	0.482512	0.0468258	0.0793952	0.0644203
BA46_05-21-2021_rxn4_CATCCACCAACTGTGT-6	0.471397	0.708013	0.0640201	0.0898823	0.0799316
BA46_05-21-2021_rxn4_CATCCACGTCCCTGTT-6	0.432326	0.620925	0.0581509	0.0826274	0.0575358
BA46_05-21-2021_rxn4_CATCCCACAAGCAGGT-6	0.613522	0.730234	0.0685076	0.0729368	0.0523888
BA46_05-21-2021_rxn4_CATCCCACATGCCATA-6	0.217626	0.326913	0.0541887	0.0894443	0.0829219
BA46_05-21-2021_rxn4_CATCCCAGTTGCCGCA-6	0.524197	0.743825	0.0633577	0.0672573	0.0690121
BA46_05-21-2021_rxn4_CATCCCAGTTGCGTAT-6	0.38091	0.51025	0.0521461	0.0936807	0.0584968
BA46_05-21-2021_rxn4_CATCCCATCATTTCCA-6	0.462918	0.621457	0.0587566	0.0737911	0.0614501
BA46_05-21-2021_rxn4_CATCCCATCTTAGGAC-6	0.426662	0.50982	0.0618971	0.083551	0.0758043
BA46_05-21-2021_rxn4_CATCGCTGTCCTGGGT-6	0.451304	0.589821	0.0678246	0.0896137	0.0628639
BA46_05-21-2021_rxn4_CATCGGGGTTACCGTA-6	0.563586	0.634896	0.0494221	0.0843298	0.0650743
BA46_05-21-2021_rxn4_CATCGGGTCGGTGTTA-6	0.388148	0.467504	0.0631432	0.111364	0.0678784
BA46_05-21-2021_rxn4_CATCGTCCAGTTGTTG-6	0.412886	0.524145	0.0515262	0.0904411	0.0642626
BA46_05-21-2021_rxn4_CATGAGTCACGGCGTT-6	0.346405	0.424681	0.0527455	0.0928005	0.0870022
BA46_05-21-2021_rxn4_CATGAGTCAGCGCTTG-6	0.426312	0.525309	0.0545594	0.0921807	0.0605613
BA46_05-21-2021_rxn4_CATGAGTTCGGCCAAC-6	0.443843	0.564411	0.0615217	0.106148	0.0853335
BA46_05-21-2021_rxn4_CATGCAACAAATAAGC-6	0.442571	0.614851	0.0648056	0.0832142	0.054393
BA46_05-21-2021_rxn4_CATGCAAGTCTAACTG-6	0.420172	0.498077	0.0613734	0.0934503	0.0629226
BA46_05-21-2021_rxn4_CATGCAAGTCTGTAGT-6	0.391298	0.542873	0.0478968	0.0884485	0.0638383
BA46_05-21-2021_rxn4_CATGCAATCTAGTCAG-6	0.530767	0.652991	0.0637883	0.0870002	0.0455279
BA46_05-21-2021_rxn4_CATGCCTAGGATTCCT-6	0.405345	0.585746	0.0676385	0.07936	0.043985
BA46_05-21-2021_rxn4_CATGCCTGTCTCTCCA-6	0.323131	0.553756	0.0709761	0.0978261	0.0619784
BA46_05-21-2021_rxn4_CATGCCTTCAGTCATG-6	0.344384	0.47502	0.0518969	0.0914091	0.0597731
BA46_05-21-2021_rxn4_CATGCGGAGTGACCTT-6	0.406443	0.60331	0.0679382	0.095726	0.0599743
BA46_05-21-2021_rxn4_CATGCGGGTAACCCTA-6	0.479478	0.638439	0.0609507	0.0752486	0.057987
BA46_05-21-2021_rxn4_CATGCGGGTCTGTAGT-6	0.409768	0.469731	0.0648056	0.0809922	0.0595903
BA46_05-21-2021_rxn4_CATGCGGTCACAAGGG-6	0.456109	0.493344	0.0686101	0.0854971	0.0756853
BA46_05-21-2021_rxn4_CATGCGGTCCGATTAG-6	0.184967	0.255391	0.0756166	0.136181	0.153002
BA46_05-21-2021_rxn4_CATGCGGTCTTTGCAT-6	0.387862	0.643399	0.0687284	0.0914969	0.0887615
BA46_05-21-2021_rxn4_CATGCTCTCAAATGCC-6	0.204645	0.470439	0.0671622	0.0867843	0.0924863
BA46_05-21-2021_rxn4_CATGCTCTCACCCTTG-6	0.451782	0.665494	0.0532991	0.0901385	0.0732501
BA46_05-21-2021_rxn4_CATGGATCATAGATGA-6	0.571142	0.75987	0.0595611	0.0916931	0.0599424
BA46_05-21-2021_rxn4_CATGGATCATCCAACA-6	0.456013	0.642083	0.0559443	0.0949048	0.0643448
BA46_05-21-2021_rxn4_CATGGATCATCGAAGG-6	0.534426	0.637604	0.0619964	0.0869991	0.0571249
BA46_05-21-2021_rxn4_CATGGATCATGGCCAC-6	0.463156	0.620622	0.0700297	0.0906446	0.0615088
BA46_05-21-2021_rxn4_CATGGATGTACAGGTG-6	0.365813	0.431363	0.0498558	0.0780667	0.0629243
BA46_05-21-2021_rxn4_CATGGTAAGCGACTGA-6	0.336653	0.560842	0.0640753	0.0825293	0.0817094
BA46_05-21-2021_rxn4_CATTCATCAATACGCT-6	0.509975	0.606423	0.0551604	0.0849156	0.057945
BA46_05-21-2021_rxn4_CATTCATTCTACAGGT-6	0.405568	0.543202	0.0605564	0.0914886	0.0766513
BA46_05-21-2021_rxn4_CATTCCGAGCTCAGAG-6	0.41769	0.530345	0.0524316	0.0795243	0.0627868
BA46_05-21-2021_rxn4_CATTCCGAGCTGTACT-6	0.576122	0.62991	0.050818	0.0736743	0.060838
BA46_05-21-2021_rxn4_CATTCCGGTGGCACTC-6	0.457016	0.650663	0.0572266	0.082771	0.0507587
BA46_05-21-2021_rxn4_CATTCCGTCAAGCTTG-6	0.233423	0.397424	0.0665738	0.0967776	0.0881326
BA46_05-21-2021_rxn4_CATTCCGTCTCAACCC-6	0.254073	0.398487	0.0594854	0.0904019	0.0695035
BA46_05-21-2021_rxn4_CATTCTAAGAGCAAGA-6	0.481212	0.539811	0.0463826	0.0977807	0.0568013
BA46_05-21-2021_rxn4_CATTCTAAGCGTTCAT-6	0.124483	0.285635	0.0671038	0.0894856	0.117649
BA46_05-21-2021_rxn4_CATTCTACAAACCGGA-6	0.48818	0.670708	0.0580232	0.0785532	0.0701777
BA46_05-21-2021_rxn4_CATTCTACACGTAGAG-6	0.401623	0.581874	0.0610753	0.0943924	0.0680763
BA46_05-21-2021_rxn4_CATTCTACATGTCGTA-6	0.536685	0.681818	0.0579885	0.0689349	0.0562243
BA46_05-21-2021_rxn4_CATTCTAGTCACATTG-6	0.51182	0.677946	0.0607377	0.0794075	0.052305
BA46_05-21-2021_rxn4_CATTGAGCATCGTGCG-6	0.235507	0.366344	0.0691559	0.0873101	0.0797992
BA46_05-21-2021_rxn4_CATTGAGGTATGGTTC-6	0.462393	0.601691	0.0522155	0.093471	0.0543376
BA46_05-21-2021_rxn4_CATTGAGTCCGTCACT-6	0.47741	0.689613	0.0650596	0.0869134	0.0639306
BA46_05-21-2021_rxn4_CATTGAGTCTAGACAC-6	0.52679	0.49261	0.0540846	0.0978829	0.0645159
BA46_05-21-2021_rxn4_CATTGCCAGAGAGGGC-6	0.315924	0.485852	0.0571588	0.0772888	0.0554529
BA46_05-21-2021_rxn4_CATTGCCCATATAGCC-6	0.489325	0.613611	0.0509663	0.073882	0.0637243
BA46_05-21-2021_rxn4_CATTGCCTCATACAGC-6	0.486478	0.576913	0.0646179	0.0805273	0.0616715
BA46_05-21-2021_rxn4_CATTGCCTCTAATTCC-6	0.46777	0.67582	0.058561	0.108178	0.0630132
BA46_05-21-2021_rxn4_CATTGTTAGGCAGGTT-6	0.524753	0.695536	0.0554916	0.0749181	0.06035
BA46_05-21-2021_rxn4_CATTGTTGTAAGGAGA-6	0.382946	0.541608	0.0686354	0.0919328	0.0755394
BA46_05-21-2021_rxn4_CATTGTTGTAATGATG-6	0.339691	0.546492	0.0691401	0.0804137	0.0761146
BA46_05-21-2021_rxn4_CATTGTTGTTAACAGA-6	0.523019	0.622191	0.0446065	0.0778942	0.0557631
BA46_05-21-2021_rxn4_CATTTCAGTGACGCCT-6	0.233503	0.370723	0.072107	0.113598	0.103595
BA46_05-21-2021_rxn4_CATTTCATCTCCTGTG-6	0.299364	0.473527	0.0716086	0.109986	0.104082
BA46_05-21-2021_rxn4_CCAAGCGAGTCAGCGA-6	0.4605	0.599868	0.0406964	0.0923925	0.0590301
BA46_05-21-2021_rxn4_CCAAGCGCATGCCGAC-6	0.164874	0.318916	0.0758847	0.169774	0.151391
BA46_05-21-2021_rxn4_CCAATGAAGTTACGAA-6	0.424181	0.452951	0.0557518	0.0815056	0.047101
BA46_05-21-2021_rxn4_CCAATGACACATTACG-6	0.39755	0.511642	0.0670297	0.104335	0.0754521
BA46_05-21-2021_rxn4_CCAATGAGTGGACCTC-6	0.53021	0.681768	0.0551367	0.0861831	0.0513943
BA46_05-21-2021_rxn4_CCAATTTTCGTAGTCA-6	0.239405	0.321978	0.0738736	0.111557	0.106765
BA46_05-21-2021_rxn4_CCACAAAAGGATAATC-6	0.299109	0.576964	0.0762696	0.086933	0.0782411
BA46_05-21-2021_rxn4_CCACAAACATGGGATG-6	0.585682	0.679793	0.0602803	0.081645	0.0515855
BA46_05-21-2021_rxn4_CCACAAAGTCTCGGAC-6	0.511486	0.74509	0.0665596	0.0806792	0.0581966
BA46_05-21-2021_rxn4_CCACACTAGAGCACTG-6	0.220331	0.419138	0.0477785	0.0830665	0.0579048
BA46_05-21-2021_rxn4_CCACACTCAGTTCACA-6	0.515622	0.651473	0.0571131	0.0853598	0.0521708
BA46_05-21-2021_rxn4_CCACCATAGCAAATCA-6	0.353532	0.573016	0.0627394	0.118328	0.0858618
BA46_05-21-2021_rxn4_CCACCATAGTCTGTAC-6	0.235348	0.449737	0.063935	0.0846284	0.0861771
BA46_05-21-2021_rxn4_CCACCATGTTGGACCC-6	0.465702	0.6045	0.0557376	0.079796	0.0385713
BA46_05-21-2021_rxn4_CCACGAGCACTCGATA-6	0.477776	0.515286	0.05905	0.0848081	0.0635398
BA46_05-21-2021_rxn4_CCACGAGCAGACCATT-6	0.291091	0.390109	0.0739178	0.0755162	0.0792457
BA46_05-21-2021_rxn4_CCACGAGTCAGACTGT-6	0.528317	0.615813	0.0554585	0.081488	0.0551158
BA46_05-21-2021_rxn4_CCACGAGTCCCATTTA-6	0.230687	0.301149	0.0542092	0.0487932	0.047319
BA46_05-21-2021_rxn4_CCACGTTTCCCTGGTT-6	0.497725	0.571244	0.0629996	0.0821409	0.0655355
BA46_05-21-2021_rxn4_CCACTTGCAAACACGG-6	0.564095	0.736485	0.0484836	0.075384	0.0616531
BA46_05-21-2021_rxn4_CCACTTGCATGGAGAC-6	0.333344	0.511667	0.0698909	0.0968882	0.0785162
BA46_05-21-2021_rxn4_CCACTTGCATGGCACC-6	0.395577	0.503569	0.0593339	0.10065	0.064858
BA46_05-21-2021_rxn4_CCACTTGGTGGAAATT-6	0.432167	0.63115	0.0506965	0.0898017	0.0588121
BA46_05-21-2021_rxn4_CCACTTGTCACTGGTA-6	0.45027	0.690803	0.076809	0.0804468	0.0625067
BA46_05-21-2021_rxn4_CCACTTGTCATCACTT-6	0.339389	0.490028	0.0505435	0.0972239	0.0498045
BA46_05-21-2021_rxn4_CCACTTGTCGCCAGTG-6	0.358368	0.53442	0.0643987	0.0885931	0.0594192
BA46_05-21-2021_rxn4_CCATAAGGTTTCGTTT-6	0.31742	0.423188	0.0677284	0.130436	0.0858467
BA46_05-21-2021_rxn4_CCATCACCAACACACT-6	0.427442	0.580862	0.0743894	0.0906364	0.0391801
BA46_05-21-2021_rxn4_CCCAACTAGCTGAAGC-6	0.472319	0.615636	0.0531146	0.0918088	0.0558
BA46_05-21-2021_rxn4_CCCAACTCAAATGCTC-6	0.472479	0.578052	0.0579538	0.120114	0.0708905
BA46_05-21-2021_rxn4_CCCAACTCAGCTGAGA-6	0.440057	0.698649	0.0462248	0.0801379	0.0715948
BA46_05-21-2021_rxn4_CCCAACTCATCCCACT-6	0.564302	0.705026	0.0550105	0.0649712	0.0578746
BA46_05-21-2021_rxn4_CCCAACTTCTAGTCAG-6	0.358638	0.538596	0.0544253	0.105975	0.0697853
BA46_05-21-2021_rxn4_CCCATTGAGATCCCGC-6	0.414127	0.554743	0.0558828	0.0904349	0.0411238
BA46_05-21-2021_rxn4_CCCATTGCAAATGAGT-6	0.50062	0.602096	0.0611368	0.0990678	0.0900227
BA46_05-21-2021_rxn4_CCCATTGCAACCCGCA-6	0.392953	0.496836	0.0499442	0.118891	0.0716485
BA46_05-21-2021_rxn4_CCCGAAGAGCCAGAGT-6	0.344066	0.385199	0.0515026	0.0833144	0.0612086
BA46_05-21-2021_rxn4_CCCGAAGTCTGTGCAA-6	0.386939	0.521715	0.0559222	0.113631	0.0622166
BA46_05-21-2021_rxn4_CCCGGAAGTCGACGCT-6	0.270522	0.572535	0.0465671	0.0802908	0.0540274
BA46_05-21-2021_rxn4_CCCTAACAGAAAGCGA-6	0.462059	0.584455	0.0512092	0.0954399	0.0530781
BA46_05-21-2021_rxn4_CCCTAACCATCACCAA-6	0.439835	0.599792	0.0567471	0.0870374	0.0728711
BA46_05-21-2021_rxn4_CCCTAACGTACGGTTT-6	0.434298	0.590454	0.0560295	0.0860911	0.0583626
BA46_05-21-2021_rxn4_CCCTAACGTTCCCACT-6	0.471174	0.606272	0.0592424	0.0738055	0.0530915
BA46_05-21-2021_rxn4_CCCTCAACAGCAAGAC-6	0.558209	0.777738	0.0490293	0.0819746	0.0562998
BA46_05-21-2021_rxn4_CCCTCAAGTTCATCTT-6	0.378556	0.505163	0.0648293	0.103302	0.0575274
BA46_05-21-2021_rxn4_CCCTCAATCAGGAAAT-6	0.291155	0.428275	0.0663956	0.106029	0.0789589
BA46_05-21-2021_rxn4_CCCTCAATCTCCAAGA-6	0.421524	0.598983	0.0693594	0.0782847	0.0590636
BA46_05-21-2021_rxn4_CCCTCTCTCATGCGGC-6	0.464604	0.643653	0.049217	0.0865291	0.059337
BA46_05-21-2021_rxn4_CCCTCTCTCGACACTA-6	0.305059	0.60412	0.0588087	0.0805005	0.0689065
BA46_05-21-2021_rxn4_CCCTGATCAAGTGGCA-6	0.475119	0.643653	0.0671495	0.0853959	0.0485969
BA46_05-21-2021_rxn4_CCCTTAGTCTTGAGCA-6	0.475072	0.671745	0.0588402	0.0862213	0.0604405
BA46_05-21-2021_rxn4_CCGAACGTCATGGCCG-6	0.538037	0.706368	0.0683136	0.0731578	0.0580389
BA46_05-21-2021_rxn4_CCGAACGTCCTTATAC-6	0.473163	0.597894	0.0655959	0.0858876	0.0542286
BA46_05-21-2021_rxn4_CCGAACGTCGAACCTA-6	0.303309	0.324636	0.0649239	0.0982393	0.0615877
BA46_05-21-2021_rxn4_CCGATCTAGCGGTAGT-6	0.608893	0.642615	0.0657741	0.0830861	0.0527008
BA46_05-21-2021_rxn4_CCGATCTGTTTACTTC-6	0.294528	0.435944	0.0826277	0.0911518	0.0819693
BA46_05-21-2021_rxn4_CCGATCTTCGGTAGGA-6	0.323067	0.433058	0.0503905	0.0922789	0.066691
BA46_05-21-2021_rxn4_CCGATGGCATAATCGC-6	0.408145	0.581115	0.067659	0.101381	0.0638769
BA46_05-21-2021_rxn4_CCGCAAGCAACTCCCT-6	0.444655	0.669948	0.0521351	0.117234	0.0708955
BA46_05-21-2021_rxn4_CCGCAAGGTACCTAAC-6	0.397184	0.617129	0.0685013	0.0955473	0.0822024
BA46_05-21-2021_rxn4_CCGGACAGTGACTATC-6	0.321715	0.437715	0.0524379	0.0979077	0.0637226
BA46_05-21-2021_rxn4_CCGGACAGTTTGAACC-6	0.461534	0.648993	0.0700455	0.0992383	0.0911363
BA46_05-21-2021_rxn4_CCGGGTAAGACCTGGA-6	0.456427	0.521588	0.0532297	0.10901	0.0639926
BA46_05-21-2021_rxn4_CCGGGTAAGAGCATAT-6	0.411661	0.586885	0.0610516	0.119009	0.0657636
BA46_05-21-2021_rxn4_CCGGGTACACAGCCAC-6	0.191107	0.263768	0.0773989	0.0938873	0.0715781
BA46_05-21-2021_rxn4_CCGGGTACATCGCTGG-6	0.425119	0.601184	0.0536193	0.100115	0.0647909
BA46_05-21-2021_rxn4_CCGGGTATCTCCTGAC-6	0.330512	0.498254	0.0637441	0.0902852	0.068722
BA46_05-21-2021_rxn4_CCGGTAGAGGCCCAAA-6	0.412074	0.664684	0.061293	0.0840571	0.0482917
BA46_05-21-2021_rxn4_CCGGTAGCAGATTTCG-6	0.611359	0.636262	0.0534553	0.0907934	0.0706842
BA46_05-21-2021_rxn4_CCGGTAGGTTTCCAAG-6	0.315495	0.445181	0.0756229	0.138732	0.089543
BA46_05-21-2021_rxn4_CCGGTAGTCAGTGTTG-6	0.483344	0.681034	0.0551793	0.0974522	0.054237
BA46_05-21-2021_rxn4_CCGGTAGTCATCGCTC-6	0.384776	0.54095	0.0512518	0.102737	0.0686197
BA46_05-21-2021_rxn4_CCGGTGAAGAAGCCTG-6	0.46392	0.680856	0.0546114	0.0737084	0.0509801
BA46_05-21-2021_rxn4_CCGGTGATCATTGCTT-6	0.346707	0.461354	0.0662852	0.0944306	0.0785564
BA46_05-21-2021_rxn4_CCGGTGATCTGCTCTG-6	0.212663	0.375557	0.0749131	0.102277	0.103827
BA46_05-21-2021_rxn4_CCGTAGGGTATCTCTT-6	0.484728	0.531003	0.0593308	0.0745059	0.045875
BA46_05-21-2021_rxn4_CCGTAGGTCGGCTTCT-6	0.526981	0.599615	0.0701149	0.0921776	0.0637008
BA46_05-21-2021_rxn4_CCGTGAGAGCGCGTTC-6	0.351304	0.619331	0.0772223	0.0886922	0.07725
BA46_05-21-2021_rxn4_CCGTGAGAGGCTGAAC-6	0.580305	0.692144	0.0630327	0.110975	0.0660739
BA46_05-21-2021_rxn4_CCGTGAGAGTAGGAAG-6	0.417308	0.477804	0.0525562	0.0682655	0.0491051
BA46_05-21-2021_rxn4_CCGTGAGTCCAGCCTT-6	0.467292	0.471148	0.0574979	0.0945866	0.0660487
BA46_05-21-2021_rxn4_CCGTTCAAGCCGCTTG-6	0.507159	0.654966	0.0559143	0.0696539	0.064157
BA46_05-21-2021_rxn4_CCGTTCAAGGTCCTGC-6	0.396993	0.601083	0.0688152	0.108394	0.0644001
BA46_05-21-2021_rxn4_CCGTTCAAGTAATACG-6	0.324308	0.488864	0.052124	0.082395	0.0555049
BA46_05-21-2021_rxn4_CCGTTCACAATGACCT-6	0.515781	0.716947	0.0633861	0.0972673	0.0518186
BA46_05-21-2021_rxn4_CCGTTCACATCCGAGC-6	0.545243	0.596502	0.0562582	0.0799695	0.0608095
BA46_05-21-2021_rxn4_CCGTTCAGTCACAGTT-6	0.535094	0.687487	0.0490388	0.0788962	0.0589781
BA46_05-21-2021_rxn4_CCGTTCATCTCCGCAT-6	0.516942	0.684627	0.0519994	0.0866552	0.0502036
BA46_05-21-2021_rxn4_CCTAACCAGGCACTCC-6	0.50175	0.536141	0.061599	0.0992992	0.0778168
BA46_05-21-2021_rxn4_CCTAACCTCGCTAATG-6	0.46769	0.626291	0.0655691	0.103471	0.0617319
BA46_05-21-2021_rxn4_CCTAACCTCTGTTGGA-6	0.242666	0.253037	0.0500498	0.0594074	0.0650844
BA46_05-21-2021_rxn4_CCTAAGACAAATCCCA-6	0.427521	0.664153	0.0504221	0.0700288	0.0588272
BA46_05-21-2021_rxn4_CCTAAGATCCCAAGTA-6	0.451432	0.637907	0.0640832	0.066559	0.0457442
BA46_05-21-2021_rxn4_CCTACGTCACTGAGTT-6	0.355234	0.458797	0.0778879	0.103557	0.0653292
BA46_05-21-2021_rxn4_CCTACGTGTAAGTTGA-6	0.608336	0.717706	0.0521366	0.0785625	0.0505692
BA46_05-21-2021_rxn4_CCTACGTTCCGCCTAT-6	0.274865	0.443055	0.0609144	0.0865302	0.0794889
BA46_05-21-2021_rxn4_CCTCAACCAGTTCCAA-6	0.379462	0.61718	0.0622283	0.102752	0.0839047
BA46_05-21-2021_rxn4_CCTCACAAGAGGATGA-6	0.469313	0.551351	0.0771166	0.10345	0.0761045
BA46_05-21-2021_rxn4_CCTCACACACCGTGCA-6	0.621015	0.799985	0.0492754	0.0848691	0.0570914
BA46_05-21-2021_rxn4_CCTCACATCCATACAG-6	0.580465	0.610776	0.0532833	0.0724161	0.0515084
BA46_05-21-2021_rxn4_CCTCAGTCAAATGGAT-6	0.329049	0.37257	0.0709745	0.0965514	0.0849126
BA46_05-21-2021_rxn4_CCTCAGTTCCCAGGAC-6	0.563697	0.755821	0.0418715	0.0866479	0.0474163
BA46_05-21-2021_rxn4_CCTCAGTTCCCTTTGG-6	0.549189	0.635149	0.0416948	0.084115	0.0382007
BA46_05-21-2021_rxn4_CCTCATGAGAAATTGC-6	0.483789	0.58076	0.053143	0.0919152	0.0494791
BA46_05-21-2021_rxn4_CCTCATGAGAGGCGGA-6	0.442778	0.577875	0.0617346	0.101124	0.0773707
BA46_05-21-2021_rxn4_CCTCATGAGCCTTTGA-6	0.338276	0.403523	0.0547234	0.0619992	0.0513507
BA46_05-21-2021_rxn4_CCTCATGGTCTCAGAT-6	0.379255	0.497039	0.0510798	0.0994779	0.0802033
BA46_05-21-2021_rxn4_CCTCATGGTGCCAAGA-6	0.245975	0.394133	0.0806908	0.090718	0.0732501
BA46_05-21-2021_rxn4_CCTCATGTCCGATAGT-6	0.284203	0.507491	0.057449	0.0831966	0.0714976
BA46_05-21-2021_rxn4_CCTCCAAAGGTCACTT-6	0.452402	0.708038	0.0543259	0.0866903	0.0481072
BA46_05-21-2021_rxn4_CCTCCAAGTGCCGTTG-6	0.416831	0.596983	0.0616179	0.0913523	0.0620069
BA46_05-21-2021_rxn4_CCTCCAAGTGGGTCAA-6	0.333964	0.455052	0.0598308	0.100378	0.0581916
BA46_05-21-2021_rxn4_CCTCCTCAGACTGAGC-6	0.257366	0.335822	0.0572456	0.0882687	0.0858937
BA46_05-21-2021_rxn4_CCTCTAGAGACGTCCC-6	0.455997	0.644867	0.0493148	0.0828216	0.0487177
BA46_05-21-2021_rxn4_CCTCTAGCACTGGATT-6	0.535348	0.685969	0.0561225	0.0827865	0.0547519
BA46_05-21-2021_rxn4_CCTCTAGGTTATCCAG-6	0.441139	0.493622	0.0624949	0.084711	0.0800004
BA46_05-21-2021_rxn4_CCTCTAGTCGTGCGAC-6	0.365336	0.508858	0.0587377	0.0982424	0.079509
BA46_05-21-2021_rxn4_CCTCTAGTCGTGGACC-6	0.492507	0.563576	0.0626226	0.0891148	0.0619113
BA46_05-21-2021_rxn4_CCTCTCCCAGAAGCTG-6	0.427856	0.645298	0.0671211	0.0836976	0.0691044
BA46_05-21-2021_rxn4_CCTCTCCTCATTGCCC-6	0.410054	0.671568	0.0544316	0.0971629	0.0718548
BA46_05-21-2021_rxn4_CCTGCATTCTTGGCTC-6	0.351527	0.540418	0.0648829	0.0839476	0.0827039
BA46_05-21-2021_rxn4_CCTGTTGTCAACTACG-6	0.521938	0.639249	0.0543954	0.0819777	0.0670919
BA46_05-21-2021_rxn4_CCTGTTGTCATGGGAG-6	0.525597	0.59835	0.0634444	0.0869723	0.0547468
BA46_05-21-2021_rxn4_CCTGTTGTCTATGTGG-6	0.502466	0.575142	0.0663514	0.0839032	0.061851
BA46_05-21-2021_rxn4_CCTTCAGCACATGACT-6	0.408718	0.564588	0.0545042	0.0792154	0.0569371
BA46_05-21-2021_rxn4_CCTTCAGTCAGACAAA-6	0.47496	0.637756	0.0612378	0.094505	0.0597311
BA46_05-21-2021_rxn4_CCTTGTGGTTCGAACT-6	0.188705	0.410407	0.0748279	0.12866	0.135026
BA46_05-21-2021_rxn4_CCTTGTGTCAGACCGC-6	0.652259	0.704697	0.0575405	0.0864723	0.0532106
BA46_05-21-2021_rxn4_CCTTGTGTCATCGCTC-6	0.486319	0.580001	0.0608639	0.114761	0.0753247
BA46_05-21-2021_rxn4_CCTTTGGGTATTCCGA-6	0.44825	0.66433	0.0546651	0.090061	0.0433275
BA46_05-21-2021_rxn4_CCTTTGGTCACTTGTT-6	0.418788	0.595085	0.0539206	0.0983023	0.0584414
BA46_05-21-2021_rxn4_CCTTTGGTCCATCTGC-6	0.596771	0.762528	0.0466286	0.0917252	0.0430491
BA46_05-21-2021_rxn4_CGAAGGAAGTAGACCG-6	0.3105	0.50081	0.0614933	0.10183	0.0769615
BA46_05-21-2021_rxn4_CGAAGGACAGGCACAA-6	0.47986	0.587771	0.0443605	0.0714131	0.0584633
BA46_05-21-2021_rxn4_CGAAGGAGTAGCGCTC-6	0.422876	0.64955	0.057643	0.0771225	0.046519
BA46_05-21-2021_rxn4_CGAAGGAGTGCCTGCA-6	0.453913	0.663697	0.0683909	0.0943862	0.0496971
BA46_05-21-2021_rxn4_CGAAGGATCGAGCCAC-6	0.340789	0.387098	0.0666637	0.110053	0.0996005
BA46_05-21-2021_rxn4_CGAAGTTCACAACGTT-6	0.510197	0.584708	0.0463258	0.103243	0.0555569
BA46_05-21-2021_rxn4_CGAAGTTGTGCGGATA-6	0.506554	0.663976	0.0599349	0.0791441	0.0642391
BA46_05-21-2021_rxn4_CGAAGTTGTTGAGAGC-6	0.63091	0.740661	0.0531303	0.0804767	0.0604774
BA46_05-21-2021_rxn4_CGAAGTTTCCGTATGA-6	0.474149	0.527764	0.0555389	0.0964946	0.0813941
BA46_05-21-2021_rxn4_CGAATTGAGGATGGCT-6	0.249889	0.426655	0.060662	0.0912407	0.0750094
BA46_05-21-2021_rxn4_CGAATTGCACAGTCGC-6	0.39475	0.557375	0.0556572	0.0830427	0.0588993
BA46_05-21-2021_rxn4_CGAATTGGTTACGGAG-6	0.506538	0.532471	0.0486066	0.0820923	0.0688226
BA46_05-21-2021_rxn4_CGACAGCAGGTATTGA-6	0.460977	0.592352	0.052072	0.0901447	0.0506027
BA46_05-21-2021_rxn4_CGACAGCGTGCCCACA-6	0.441075	0.534369	0.0684887	0.0847534	0.0683178
BA46_05-21-2021_rxn4_CGACAGCGTGTTGAGG-6	0.270967	0.500911	0.0664776	0.110985	0.0838778
BA46_05-21-2021_rxn4_CGACAGCTCTGGAGAG-6	0.413904	0.6086	0.0522817	0.111642	0.0683732
BA46_05-21-2021_rxn4_CGAGGAAGTTAGCGGA-6	0.470251	0.718592	0.0576462	0.0683709	0.0648328
BA46_05-21-2021_rxn4_CGAGGCTGTGGGCTTC-6	0.406363	0.466415	0.0783264	0.100193	0.0841395
BA46_05-21-2021_rxn4_CGAGGCTGTTCGTACA-6	0.358877	0.514679	0.0473353	0.0777537	0.0389369
BA46_05-21-2021_rxn4_CGAGGCTTCCCGAACG-6	0.576392	0.665874	0.0600926	0.0858907	0.0584264
BA46_05-21-2021_rxn4_CGAGGCTTCTATTTCG-6	0.413411	0.580355	0.0594727	0.0870498	0.0596875
BA46_05-21-2021_rxn4_CGAGTGCGTACGAGCA-6	0.388832	0.582456	0.0537061	0.0966289	0.0615155
BA46_05-21-2021_rxn4_CGAGTGCTCATCGACA-6	0.302704	0.45533	0.0587976	0.0949265	0.0749172
BA46_05-21-2021_rxn4_CGAGTGCTCGTCCTTG-6	0.277871	0.455279	0.0615595	0.0780967	0.0619315
BA46_05-21-2021_rxn4_CGAGTTAAGCTGGCTC-6	0.268931	0.31846	0.0676969	0.110613	0.0986144
BA46_05-21-2021_rxn4_CGAGTTACACATAGCT-6	0.354693	0.513388	0.0517486	0.0860725	0.0732468
BA46_05-21-2021_rxn4_CGAGTTACACATATCG-6	0.513347	0.770449	0.0402705	0.0789396	0.0602125
BA46_05-21-2021_rxn4_CGAGTTACATGTGGCC-6	0.424324	0.57132	0.065252	0.0892707	0.0793899
BA46_05-21-2021_rxn4_CGATCGGAGTGACCTT-6	0.349093	0.503973	0.0602835	0.094287	0.0740702
BA46_05-21-2021_rxn4_CGATGCGAGGGAGGGT-6	0.27749	0.427035	0.0796592	0.122436	0.135083
BA46_05-21-2021_rxn4_CGATGCGGTCAAACGG-6	0.503579	0.623406	0.0443605	0.0812897	0.0639389
BA46_05-21-2021_rxn4_CGATGGCAGAGTATAC-6	0.349236	0.455634	0.062293	0.130596	0.0800138
BA46_05-21-2021_rxn4_CGCAGGTAGATTGACA-6	0.47784	0.532496	0.0587172	0.109603	0.0698423
BA46_05-21-2021_rxn4_CGCAGGTCATGAAGGC-6	0.294575	0.508858	0.0669508	0.0774717	0.0647406
BA46_05-21-2021_rxn4_CGCAGGTGTGAATTAG-6	0.390757	0.582507	0.0598071	0.102917	0.069101
BA46_05-21-2021_rxn4_CGCAGGTGTGAGTTTC-6	0.448314	0.526144	0.0669524	0.0964099	0.0657686
BA46_05-21-2021_rxn4_CGCATAAGTTTATGCG-6	0.438212	0.635782	0.0642804	0.0804757	0.0724602
BA46_05-21-2021_rxn4_CGCATAATCAGCATTG-6	0.586335	0.644614	0.0488874	0.0721734	0.0537523
BA46_05-21-2021_rxn4_CGCATAATCATCCTAT-6	0.588498	0.735726	0.0443116	0.0824818	0.0608212
BA46_05-21-2021_rxn4_CGCATGGAGCCTGAAG-6	0.463856	0.526625	0.0667536	0.108328	0.0811777
BA46_05-21-2021_rxn4_CGCATGGGTGGAACAC-6	0.653548	0.721021	0.0488511	0.085961	0.054834
BA46_05-21-2021_rxn4_CGCCAGAAGCTAATGA-6	0.260309	0.376012	0.0629902	0.0970163	0.0866668
BA46_05-21-2021_rxn4_CGCCAGAAGGCTTTCA-6	0.515145	0.601513	0.0546509	0.0827803	0.0635499
BA46_05-21-2021_rxn4_CGCCAGACACAATGAA-6	0.439214	0.541026	0.0586667	0.0864424	0.0602192
BA46_05-21-2021_rxn4_CGCCAGACATGACGGA-6	0.489994	0.627531	0.0569885	0.0771339	0.0560432
BA46_05-21-2021_rxn4_CGCCATTCAACGGCCT-6	0.488482	0.568992	0.0655549	0.0930237	0.0658156
BA46_05-21-2021_rxn4_CGCCATTGTAGGACTG-6	0.572399	0.611789	0.0481697	0.079016	0.056231
BA46_05-21-2021_rxn4_CGCCATTTCATATGGC-6	0.477776	0.629682	0.0554111	0.084897	0.0554328
BA46_05-21-2021_rxn4_CGCGTGAAGTGCTCGC-6	0.347932	0.526346	0.0593639	0.0981763	0.0576432
BA46_05-21-2021_rxn4_CGCGTGAGTACTCCGG-6	0.496882	0.566385	0.0643829	0.0815128	0.0441946
BA46_05-21-2021_rxn4_CGCGTGAGTTCTATCT-6	0.412424	0.501696	0.0504205	0.0864816	0.0566101
BA46_05-21-2021_rxn4_CGCGTGATCTAAGCGT-6	0.330242	0.613586	0.0540136	0.0920526	0.047366
BA46_05-21-2021_rxn4_CGGAACCAGAGCAAGA-6	0.325485	0.449686	0.0574932	0.110255	0.070862
BA46_05-21-2021_rxn4_CGGAACCAGCATTTGC-6	0.433821	0.565271	0.0635911	0.123195	0.0894139
BA46_05-21-2021_rxn4_CGGAACCGTTCTTCAT-6	0.355886	0.565727	0.0645407	0.0912262	0.0521457
BA46_05-21-2021_rxn4_CGGAACCGTTCTTGCC-6	0.308241	0.54095	0.067648	0.0747301	0.0718246
BA46_05-21-2021_rxn4_CGGAACCTCATAGAGA-6	0.322638	0.388009	0.07226	0.11717	0.0892562
BA46_05-21-2021_rxn4_CGGAACCTCGACATTG-6	0.210388	0.367635	0.0851877	0.134137	0.122769
BA46_05-21-2021_rxn4_CGGAATTCAATCTCTT-6	0.535301	0.72497	0.0421901	0.0707478	0.0550588
BA46_05-21-2021_rxn4_CGGAATTGTACCGTCG-6	0.409752	0.551402	0.0707332	0.0983199	0.0705769
BA46_05-21-2021_rxn4_CGGAATTGTTCACCGG-6	0.46952	0.601868	0.0570121	0.0767073	0.063466
BA46_05-21-2021_rxn4_CGGACACAGTTGAAGT-6	0.458543	0.618546	0.0522865	0.0693471	0.0622719
BA46_05-21-2021_rxn4_CGGACACGTTCCACGG-6	0.457668	0.636035	0.0533796	0.104152	0.0605563
BA46_05-21-2021_rxn4_CGGACACTCGTTATCT-6	0.524467	0.692043	0.0645627	0.0801193	0.0596607
BA46_05-21-2021_rxn4_CGGACACTCTTCGTGC-6	0.487591	0.606474	0.0630233	0.0844776	0.0620539
BA46_05-21-2021_rxn4_CGGAGAAAGCTGAGCA-6	0.180305	0.297834	0.0674161	0.108545	0.127266
BA46_05-21-2021_rxn4_CGGAGAACACCGTGAC-6	0.398568	0.654687	0.0555705	0.0938924	0.0741474
BA46_05-21-2021_rxn4_CGGAGAAGTTTGAAAG-6	0.370442	0.561576	0.0470293	0.108517	0.0711387
BA46_05-21-2021_rxn4_CGGCAGTCACTTTATC-6	0.489994	0.595136	0.0566131	0.0933284	0.0674642
BA46_05-21-2021_rxn4_CGGCAGTTCGGTTCAA-6	0.377999	0.584607	0.0684887	0.0899422	0.0633201
BA46_05-21-2021_rxn4_CGGCAGTTCTACCACC-6	0.507493	0.688348	0.0603355	0.0796369	0.0604053
BA46_05-21-2021_rxn4_CGGGACTCAAGTGTCT-6	0.534044	0.703989	0.0525026	0.0836016	0.0481408
BA46_05-21-2021_rxn4_CGGGACTGTACAGTTC-6	0.173099	0.271411	0.069872	0.138093	0.109712
BA46_05-21-2021_rxn4_CGGGCATTCGATACAC-6	0.297216	0.483676	0.0443967	0.0627688	0.0621076
BA46_05-21-2021_rxn4_CGGGCATTCGCTACGG-6	0.607286	0.723046	0.0631731	0.0824746	0.0649301
BA46_05-21-2021_rxn4_CGGGTCACACCTGCTT-6	0.419631	0.675592	0.0624901	0.107728	0.0818133
BA46_05-21-2021_rxn4_CGGGTCATCTAGTTCT-6	0.337003	0.546037	0.0470987	0.0709338	0.0604053
BA46_05-21-2021_rxn4_CGGGTGTCAGCGTATT-6	0.314747	0.526979	0.0676795	0.0972972	0.05499
BA46_05-21-2021_rxn4_CGGGTGTTCCGCTGTT-6	0.404693	0.521841	0.0660659	0.0975989	0.0847835
BA46_05-21-2021_rxn4_CGGTCAGAGTTACGGG-6	0.27092	0.425111	0.0675123	0.0859186	0.0648278
BA46_05-21-2021_rxn4_CGGTCAGTCTACTATC-6	0.481483	0.63768	0.0521477	0.0890414	0.0607391
BA46_05-21-2021_rxn4_CGTAAGTAGAACGCGT-6	0.444114	0.524271	0.0661684	0.110282	0.0748417
BA46_05-21-2021_rxn4_CGTAAGTTCACCATCC-6	0.351336	0.407522	0.0496508	0.0709296	0.0574805
BA46_05-21-2021_rxn4_CGTAAGTTCAGAGTGG-6	0.396691	0.416709	0.0558906	0.103082	0.0857075
BA46_05-21-2021_rxn4_CGTAATGAGGGAGTTC-6	0.486064	0.670429	0.0483779	0.0980617	0.0717659
BA46_05-21-2021_rxn4_CGTAATGCACAGCTTA-6	0.282119	0.439639	0.0545689	0.0858608	0.045652
BA46_05-21-2021_rxn4_CGTAATGGTCACCGAC-6	0.263108	0.356525	0.049318	0.081987	0.0517868
BA46_05-21-2021_rxn4_CGTAATGTCGCAGTTA-6	0.375994	0.460518	0.0695944	0.145804	0.0978496
BA46_05-21-2021_rxn4_CGTAGTAAGCAATAAC-6	0.531212	0.746685	0.0431018	0.0807546	0.0542336
BA46_05-21-2021_rxn4_CGTAGTAGTCCACATA-6	0.527681	0.66309	0.0593087	0.094129	0.0577052
BA46_05-21-2021_rxn4_CGTAGTAGTGCACGCT-6	0.462409	0.642767	0.0601573	0.0934648	0.0512031
BA46_05-21-2021_rxn4_CGTAGTAGTGCTCTCT-6	0.446421	0.617382	0.0596589	0.096788	0.0541649
BA46_05-21-2021_rxn4_CGTAGTATCACGAACT-6	0.303691	0.454621	0.0750156	0.0961051	0.0894977
BA46_05-21-2021_rxn4_CGTCAAAAGTTGTAGA-6	0.48503	0.519716	0.0509032	0.0715288	0.0393126
BA46_05-21-2021_rxn4_CGTCAAACACTTCTCG-6	0.587703	0.735549	0.0472864	0.0879867	0.050856
BA46_05-21-2021_rxn4_CGTCAAAGTAGGAAAG-6	0.525676	0.660584	0.0409046	0.068314	0.069413
BA46_05-21-2021_rxn4_CGTCAAAGTCGTTTCC-6	0.447852	0.581874	0.0630233	0.113231	0.0520987
BA46_05-21-2021_rxn4_CGTCAAATCTGGTCAA-6	0.485476	0.709911	0.0501082	0.0796327	0.0561036
BA46_05-21-2021_rxn4_CGTCCATAGCCATCCG-6	0.604709	0.634896	0.0613008	0.0803982	0.0686968
BA46_05-21-2021_rxn4_CGTCCATAGGAATGTT-6	0.439819	0.652359	0.0688215	0.0893916	0.0586544
BA46_05-21-2021_rxn4_CGTCCATCACGGCACT-6	0.365574	0.482284	0.0698404	0.0934596	0.0715965
BA46_05-21-2021_rxn4_CGTCCATGTAATGATG-6	0.338291	0.551377	0.0491397	0.0844776	0.049516
BA46_05-21-2021_rxn4_CGTCCATGTGTTCATG-6	0.482501	0.63077	0.0669713	0.103406	0.0567727
BA46_05-21-2021_rxn4_CGTGAATAGCATGGGT-6	0.491187	0.531864	0.0646227	0.0640549	0.0660219
BA46_05-21-2021_rxn4_CGTGATAAGTAAGCAT-6	0.484298	0.595718	0.0528212	0.100601	0.0516056
BA46_05-21-2021_rxn4_CGTGATAGTTCAGCTA-6	0.228174	0.399018	0.0866168	0.131374	0.101061
BA46_05-21-2021_rxn4_CGTGATATCGGCCTTT-6	0.596866	0.71396	0.0614349	0.0740504	0.060677
BA46_05-21-2021_rxn4_CGTGCTTAGTATCTGC-6	0.498139	0.623152	0.0693073	0.0871417	0.046239
BA46_05-21-2021_rxn4_CGTGCTTAGTGGACGT-6	0.514429	0.638262	0.0592219	0.0916663	0.0523587
BA46_05-21-2021_rxn4_CGTGCTTTCCATACAG-6	0.368295	0.478741	0.0807082	0.154991	0.0777414
BA46_05-21-2021_rxn4_CGTGCTTTCCCGAGAC-6	0.405282	0.573902	0.0548007	0.0863298	0.0518958
BA46_05-21-2021_rxn4_CGTGTCTAGCTGTCCG-6	0.54992	0.637224	0.0548544	0.0874113	0.0556877
BA46_05-21-2021_rxn4_CGTGTCTCAAGACAAT-6	0.341648	0.52298	0.056938	0.102802	0.0677644
BA46_05-21-2021_rxn4_CGTGTCTCAGAGTTGG-6	0.430846	0.536571	0.0614523	0.104049	0.0777665
BA46_05-21-2021_rxn4_CGTTAGACAACAGCTT-6	0.514636	0.610802	0.0495341	0.0834074	0.0607961
BA46_05-21-2021_rxn4_CGTTCTGAGATAGCAT-6	0.151686	0.412128	0.0579349	0.0855973	0.0698037
BA46_05-21-2021_rxn4_CGTTCTGAGGCTCTAT-6	0.464318	0.440929	0.0742806	0.0821471	0.0591525
BA46_05-21-2021_rxn4_CGTTCTGCAACAAGTA-6	0.439437	0.57828	0.0465482	0.0752786	0.0593253
BA46_05-21-2021_rxn4_CGTTCTGCAAGCACAG-6	0.509179	0.76349	0.0604396	0.0925547	0.0550772
BA46_05-21-2021_rxn4_CGTTCTGGTACTCAAC-6	0.456411	0.648512	0.052512	0.098854	0.0771376
BA46_05-21-2021_rxn4_CGTTCTGGTCGAGATG-6	0.629128	0.714694	0.0563828	0.0778498	0.0612372
BA46_05-21-2021_rxn4_CGTTGGGTCATGAAAG-6	0.372399	0.575268	0.0585421	0.0866644	0.0620086
BA46_05-21-2021_rxn4_CTAACCCGTGCGGTAA-6	0.551464	0.65818	0.048381	0.0854992	0.0537121
BA46_05-21-2021_rxn4_CTAACCCTCAGTGGGA-6	0.525962	0.587518	0.0485356	0.105397	0.0565782
BA46_05-21-2021_rxn4_CTAACCCTCTCATGGA-6	0.541298	0.629353	0.0599475	0.0716765	0.0571652
BA46_05-21-2021_rxn4_CTAACTTCACACTGGC-6	0.549905	0.731651	0.0705518	0.0991856	0.0661259
BA46_05-21-2021_rxn4_CTAACTTGTATGCAAA-6	0.327744	0.586733	0.0791829	0.110204	0.108368
BA46_05-21-2021_rxn4_CTAACTTGTCACAGAG-6	0.482787	0.552819	0.0550152	0.100195	0.0684838
BA46_05-21-2021_rxn4_CTAACTTTCATAGGCT-6	0.327267	0.498102	0.0593734	0.107361	0.0802989
BA46_05-21-2021_rxn4_CTAAGTGGTCCAGCGT-6	0.435046	0.660432	0.0712553	0.081394	0.0496082
BA46_05-21-2021_rxn4_CTACAGAAGCAGCACA-6	0.515558	0.694473	0.0678341	0.0870456	0.0484946
BA46_05-21-2021_rxn4_CTACAGAAGGATATAC-6	0.538196	0.608878	0.0487107	0.0867089	0.0555233
BA46_05-21-2021_rxn4_CTACAGAGTATGCTAC-6	0.430655	0.576964	0.0624018	0.0768147	0.0574939
BA46_05-21-2021_rxn4_CTACAGAGTGAGTTGG-6	0.375247	0.431514	0.0602377	0.0839642	0.0698624
BA46_05-21-2021_rxn4_CTACAGAGTTACCCTC-6	0.599507	0.740585	0.0593465	0.0952498	0.0684822
BA46_05-21-2021_rxn4_CTACATTGTGCATTTG-6	0.554136	0.680679	0.0539474	0.105891	0.0707194
BA46_05-21-2021_rxn4_CTACATTTCCATCCGT-6	0.284426	0.46925	0.0515041	0.0864103	0.0695874
BA46_05-21-2021_rxn4_CTACATTTCTTTCCGG-6	0.533567	0.677718	0.0485782	0.0783146	0.0555099
BA46_05-21-2021_rxn4_CTACCCACACCCTAGG-6	0.600923	0.600855	0.0506177	0.0706931	0.0532307
BA46_05-21-2021_rxn4_CTACCCACAGGTGACA-6	0.36847	0.525638	0.0575121	0.133158	0.0774932
BA46_05-21-2021_rxn4_CTACCCAGTATGGAGC-6	0.23581	0.447155	0.0460182	0.0751794	0.0663992
BA46_05-21-2021_rxn4_CTACCCAGTTGACGGA-6	0.508686	0.654586	0.0803154	0.120563	0.0842652
BA46_05-21-2021_rxn4_CTACCTGTCATGAAAG-6	0.400127	0.599944	0.073902	0.112994	0.0696058
BA46_05-21-2021_rxn4_CTACCTGTCTAAGCGT-6	0.357747	0.448522	0.0669334	0.11181	0.0805656
BA46_05-21-2021_rxn4_CTACGGGGTCATAACC-6	0.374769	0.614826	0.0595532	0.0866076	0.0629243
BA46_05-21-2021_rxn4_CTACGGGGTCTCGCGA-6	0.36944	0.575496	0.0631132	0.129415	0.103557
BA46_05-21-2021_rxn4_CTACGGGTCTCAGTCC-6	0.517817	0.671644	0.0609475	0.0973819	0.0635079
BA46_05-21-2021_rxn4_CTACTATGTAGGTGCA-6	0.503834	0.684653	0.0578686	0.100178	0.0670298
BA46_05-21-2021_rxn4_CTACTATGTCAACATC-6	0.43231	0.536394	0.0658987	0.0880342	0.0557816
BA46_05-21-2021_rxn4_CTACTATTCCGAAGGA-6	0.532071	0.629682	0.063151	0.101411	0.051978
BA46_05-21-2021_rxn4_CTAGACACAGAAGTTA-6	0.463443	0.586784	0.0680754	0.0704389	0.0635146
BA46_05-21-2021_rxn4_CTAGACACAGGATCTT-6	0.581053	0.769488	0.0592424	0.0890311	0.0683815
BA46_05-21-2021_rxn4_CTAGACACATGGTACT-6	0.385555	0.634845	0.0631558	0.097852	0.0642257
BA46_05-21-2021_rxn4_CTAGACAGTCCGTTTC-6	0.59125	0.668961	0.0642425	0.0930299	0.0658894
BA46_05-21-2021_rxn4_CTAGACAGTCTGTCAA-6	0.543843	0.5717	0.0500057	0.0831749	0.0582285
BA46_05-21-2021_rxn4_CTAGACAGTTGATGTC-6	0.307668	0.377607	0.0482832	0.0779975	0.0746572
BA46_05-21-2021_rxn4_CTAGACATCATCACAG-6	0.305711	0.458797	0.0701433	0.10868	0.0990689
BA46_05-21-2021_rxn4_CTAGGTAGTATCAGCT-6	0.457763	0.588201	0.0531729	0.0958562	0.0497977
BA46_05-21-2021_rxn4_CTAGGTATCTCATTTG-6	0.396739	0.552693	0.0536982	0.0888079	0.0574285
BA46_05-21-2021_rxn4_CTAGGTATCTTGGATG-6	0.533964	0.655649	0.0624034	0.0680723	0.0469517
BA46_05-21-2021_rxn4_CTATAGGCACGATAGG-6	0.47636	0.604348	0.0734004	0.0837503	0.0499789
BA46_05-21-2021_rxn4_CTATAGGGTACGGATG-6	0.374992	0.560108	0.0592125	0.0797846	0.0737885
BA46_05-21-2021_rxn4_CTATAGGGTCACTCAA-6	0.52609	0.708291	0.0555846	0.107754	0.0713081
BA46_05-21-2021_rxn4_CTATAGGGTCCGAAGA-6	0.235667	0.376443	0.089426	0.13105	0.115915
BA46_05-21-2021_rxn4_CTATAGGTCGGTCACG-6	0.562265	0.707	0.0565437	0.0897583	0.0518354
BA46_05-21-2021_rxn4_CTATCCGGTCTAGATC-6	0.389119	0.531535	0.0551446	0.0910806	0.066743
BA46_05-21-2021_rxn4_CTATCTACACGGCTAC-6	0.459131	0.641704	0.059722	0.0864485	0.0616967
BA46_05-21-2021_rxn4_CTATCTAGTGACTATC-6	0.418851	0.509516	0.0721575	0.0943377	0.0807266
BA46_05-21-2021_rxn4_CTCAACCCACCTTCGT-6	0.566561	0.661242	0.0477959	0.0831553	0.0586662
BA46_05-21-2021_rxn4_CTCAACCGTCGAGTTT-6	0.452004	0.607891	0.0548118	0.0804901	0.0532425
BA46_05-21-2021_rxn4_CTCAACCTCGTTGTTT-6	0.245721	0.434501	0.078134	0.11863	0.127413
BA46_05-21-2021_rxn4_CTCAACCTCTGCGAGC-6	0.310213	0.550137	0.0588481	0.11667	0.0622233
BA46_05-21-2021_rxn4_CTCAAGAAGAGAATCT-6	0.240153	0.355993	0.0749872	0.0990151	0.0898634
BA46_05-21-2021_rxn4_CTCAAGAAGATCACCT-6	0.413968	0.511996	0.0588213	0.0930536	0.0718716
BA46_05-21-2021_rxn4_CTCAAGAGTGAGCTCC-6	0.486732	0.679718	0.0536745	0.0694008	0.0528668
BA46_05-21-2021_rxn4_CTCAAGAGTTGATGTC-6	0.267324	0.292696	0.0616068	0.0620271	0.0743235
BA46_05-21-2021_rxn4_CTCAAGATCATTGAGC-6	0.218008	0.316739	0.0531398	0.0554107	0.0472167
BA46_05-21-2021_rxn4_CTCAAGATCCGTGGCA-6	0.525628	0.685918	0.0652331	0.0775812	0.0662315
BA46_05-21-2021_rxn4_CTCAATTGTCTGTGGC-6	0.597089	0.652207	0.05702	0.0799148	0.0613898
BA46_05-21-2021_rxn4_CTCAATTTCCATATGG-6	0.425453	0.638895	0.0670817	0.0916436	0.0561405
BA46_05-21-2021_rxn4_CTCACTGAGATTGACA-6	0.51567	0.519285	0.0650091	0.0895538	0.0716183
BA46_05-21-2021_rxn4_CTCACTGGTCACTTAG-6	0.404788	0.59101	0.0800189	0.0949037	0.0847046
BA46_05-21-2021_rxn4_CTCACTGGTCCTGAAT-6	0.462011	0.600248	0.064741	0.120501	0.087019
BA46_05-21-2021_rxn4_CTCACTGGTTCCTACC-6	0.502211	0.692802	0.0570815	0.075822	0.0487378
BA46_05-21-2021_rxn4_CTCACTGTCCTGGTCT-6	0.464795	0.648993	0.0549285	0.0956269	0.0772533
BA46_05-21-2021_rxn4_CTCACTGTCTAGTGAC-6	0.365367	0.487953	0.0323602	0.0580005	0.0331174
BA46_05-21-2021_rxn4_CTCACTGTCTGAATCG-6	0.291298	0.406585	0.0734304	0.123463	0.0781942
BA46_05-21-2021_rxn4_CTCAGAAAGGCGTTAG-6	0.58328	0.676858	0.0483179	0.0848174	0.0634476
BA46_05-21-2021_rxn4_CTCAGAATCGAAATCC-6	0.569488	0.712999	0.047523	0.0889815	0.0583375
BA46_05-21-2021_rxn4_CTCAGGGAGACGTCGA-6	0.4042	0.477475	0.0582803	0.0817143	0.0660018
BA46_05-21-2021_rxn4_CTCAGTCCAGCTTCCT-6	0.521858	0.767615	0.0610075	0.0795418	0.0596959
BA46_05-21-2021_rxn4_CTCAGTCTCCCTGGTT-6	0.372765	0.45695	0.0699698	0.0881974	0.0656294
BA46_05-21-2021_rxn4_CTCATCGCAAAGGGTC-6	0.487512	0.597439	0.0577503	0.110761	0.0845034
BA46_05-21-2021_rxn4_CTCATCGCATCCTATT-6	0.364747	0.458747	0.0620848	0.0939389	0.0656378
BA46_05-21-2021_rxn4_CTCATCGTCTATGCCC-6	0.335985	0.461885	0.0648987	0.101359	0.0516912
BA46_05-21-2021_rxn4_CTCATGCAGCATTGAA-6	0.493764	0.66638	0.0579443	0.0841398	0.0599408
BA46_05-21-2021_rxn4_CTCATTACAATAGTAG-6	0.343128	0.407598	0.0643861	0.065746	0.0706775
BA46_05-21-2021_rxn4_CTCATTACAGTGTGCC-6	0.392555	0.456292	0.0704524	0.0967704	0.0713802
BA46_05-21-2021_rxn4_CTCATTACATTGGGAG-6	0.420108	0.606828	0.0413904	0.101179	0.0566453
BA46_05-21-2021_rxn4_CTCCAACCAAAGCACG-6	0.566131	0.691182	0.0421585	0.0703956	0.0478674
BA46_05-21-2021_rxn4_CTCCAACGTGGCTACC-6	0.152227	0.322586	0.0739462	0.0755771	0.0851759
BA46_05-21-2021_rxn4_CTCCACACAAATGGCG-6	0.384426	0.563829	0.0651416	0.0726434	0.0546177
BA46_05-21-2021_rxn4_CTCCACACATGCCATA-6	0.626774	0.659951	0.0522991	0.0763591	0.0574838
BA46_05-21-2021_rxn4_CTCCATGTCAGGAGAC-6	0.344257	0.476463	0.0763579	0.0990151	0.0890349
BA46_05-21-2021_rxn4_CTCCCAAAGACTGAGC-6	0.554025	0.727425	0.0564459	0.0848009	0.0582603
BA46_05-21-2021_rxn4_CTCCCAACACCTCGTT-6	0.340535	0.62462	0.0589128	0.0971402	0.0925383
BA46_05-21-2021_rxn4_CTCCCAAGTCTGTGTA-6	0.483837	0.621102	0.0570673	0.0817876	0.0600816
BA46_05-21-2021_rxn4_CTCCCAATCGCCGAAC-6	0.556491	0.556185	0.0582503	0.0903172	0.0504199
BA46_05-21-2021_rxn4_CTCCCTCGTATTTCGG-6	0.502164	0.594554	0.0557913	0.0822452	0.0753079
BA46_05-21-2021_rxn4_CTCCCTCTCACTCGAA-6	0.435205	0.598299	0.057438	0.0843247	0.0512283
BA46_05-21-2021_rxn4_CTCCGATCACGGCCAT-6	0.271238	0.392235	0.068913	0.0961991	0.079821
BA46_05-21-2021_rxn4_CTCCGATGTTAGTCGT-6	0.42784	0.484435	0.052725	0.0987197	0.0770856
BA46_05-21-2021_rxn4_CTCCGATGTTTAGACC-6	0.442634	0.625759	0.0684098	0.0864496	0.0689685
BA46_05-21-2021_rxn4_CTCCTCCGTAACAAGT-6	0.359561	0.448142	0.0469914	0.0947188	0.076871
BA46_05-21-2021_rxn4_CTCCTCCGTATCGGTT-6	0.491059	0.645627	0.0495924	0.0809705	0.0538831
BA46_05-21-2021_rxn4_CTCCTCCGTTGCCTAA-6	0.452879	0.665317	0.0467422	0.0751278	0.0681434
BA46_05-21-2021_rxn4_CTCCTTTAGCGTCTGC-6	0.328699	0.454925	0.0678436	0.0916229	0.0824993
BA46_05-21-2021_rxn4_CTCCTTTAGGTCGTAG-6	0.400095	0.515489	0.0663041	0.0805315	0.0533012
BA46_05-21-2021_rxn4_CTCCTTTTCATACGGT-6	0.376806	0.583418	0.0723389	0.0980152	0.0870358
BA46_05-21-2021_rxn4_CTCCTTTTCGACCCAG-6	0.3937	0.550795	0.0625028	0.0956072	0.0848103
BA46_05-21-2021_rxn4_CTCCTTTTCTTACACT-6	0.431339	0.562108	0.0453274	0.0666003	0.0549967
BA46_05-21-2021_rxn4_CTCGAGGTCTCGCTTG-6	0.230337	0.3258	0.0496681	0.0858949	0.0575979
BA46_05-21-2021_rxn4_CTCTCAGGTGCCAAGA-6	0.367595	0.538773	0.0571572	0.110237	0.0576767
BA46_05-21-2021_rxn4_CTCTCAGTCGATTTCT-6	0.340041	0.482259	0.0605532	0.0743706	0.0666625
BA46_05-21-2021_rxn4_CTCTCGAAGATAGCTA-6	0.29036	0.428148	0.0786687	0.0991391	0.0667363
BA46_05-21-2021_rxn4_CTCTCGACAACTCGTA-6	0.512647	0.597413	0.0591715	0.0860932	0.0635784
BA46_05-21-2021_rxn4_CTCTCGAGTGACGTCC-6	0.457604	0.604753	0.0519552	0.0614084	0.0281298
BA46_05-21-2021_rxn4_CTCTCGAGTGCGGCTT-6	0.506793	0.686829	0.0540894	0.0721816	0.0394954
BA46_05-21-2021_rxn4_CTCTCGAGTTGCCGCA-6	0.30027	0.42053	0.060733	0.100846	0.08343
BA46_05-21-2021_rxn4_CTCTGGTCAACGCCCA-6	0.52399	0.703963	0.0635738	0.106398	0.060724
BA46_05-21-2021_rxn4_CTCTGGTCATCCGGCA-6	0.438244	0.622039	0.0642646	0.0902924	0.0737885
BA46_05-21-2021_rxn4_CTGAATGTCGCACTCT-6	0.408161	0.613307	0.0634018	0.0815562	0.0450214
BA46_05-21-2021_rxn4_CTGAGCGAGAGAATCT-6	0.419408	0.57337	0.058561	0.101697	0.0441393
BA46_05-21-2021_rxn4_CTGAGCGTCTACCACC-6	0.552036	0.697889	0.0675943	0.0900878	0.0436026
BA46_05-21-2021_rxn4_CTGAGGCCAGAATTCC-6	0.494241	0.675668	0.0702095	0.0934214	0.0731814
BA46_05-21-2021_rxn4_CTGAGGCGTATGATCC-6	0.563808	0.702647	0.0657741	0.0816698	0.0614233
BA46_05-21-2021_rxn4_CTGAGGCTCAACGCTA-6	0.39308	0.519387	0.0635958	0.106049	0.0912721
BA46_05-21-2021_rxn4_CTGATCCGTCCTGTTC-6	0.21664	0.357512	0.0611021	0.126438	0.116452
BA46_05-21-2021_rxn4_CTGCAGGGTTCGAAGG-6	0.234951	0.410356	0.0669603	0.0868783	0.0818536
BA46_05-21-2021_rxn4_CTGCATCCAAGCTGCC-6	0.347439	0.530801	0.0608245	0.132313	0.0844598
BA46_05-21-2021_rxn4_CTGCCATCACCCTAAA-6	0.550191	0.625734	0.0614759	0.0837731	0.0639339
BA46_05-21-2021_rxn4_CTGCCATCAGCCCACA-6	0.368167	0.487801	0.0653719	0.0942096	0.0652286
BA46_05-21-2021_rxn4_CTGCCATGTTAAGGAT-6	0.262552	0.37214	0.0456507	0.100477	0.0752308
BA46_05-21-2021_rxn4_CTGCCATTCGTTCCTG-6	0.376551	0.54839	0.0737348	0.0787826	0.0664931
BA46_05-21-2021_rxn4_CTGCGAGGTCACCCTT-6	0.551241	0.70776	0.0624649	0.0894784	0.0628773
BA46_05-21-2021_rxn4_CTGCGAGGTCATAGTC-6	0.52006	0.618243	0.045758	0.0836574	0.0627499
BA46_05-21-2021_rxn4_CTGCTCAAGGTGATAT-6	0.172829	0.325572	0.070484	0.150382	0.155209
BA46_05-21-2021_rxn4_CTGCTCAGTACATTGC-6	0.534553	0.642944	0.054542	0.0914039	0.0619684
BA46_05-21-2021_rxn4_CTGCTCAGTGTGCCTG-6	0.528237	0.710139	0.0518354	0.0737993	0.0556038
BA46_05-21-2021_rxn4_CTGCTCATCATTTGTC-6	0.502768	0.657522	0.0609665	0.0959192	0.061155
BA46_05-21-2021_rxn4_CTGGACGAGAGGGTGG-6	0.473465	0.570282	0.0556209	0.0888689	0.0625771
BA46_05-21-2021_rxn4_CTGGACGCACAACATC-6	0.394623	0.495951	0.0784904	0.103107	0.0588054
BA46_05-21-2021_rxn4_CTGGACGGTTCAGCGC-6	0.270538	0.335974	0.0776624	0.101628	0.0921459
BA46_05-21-2021_rxn4_CTGGCAGCAATCAAGA-6	0.27881	0.419442	0.066588	0.0858949	0.0627566
BA46_05-21-2021_rxn4_CTGGCAGGTATATGGA-6	0.657445	0.787963	0.057184	0.080736	0.0532911
BA46_05-21-2021_rxn4_CTGGCAGGTTATCTTC-6	0.550859	0.621862	0.0590674	0.0895145	0.0660152
BA46_05-21-2021_rxn4_CTGGCAGGTTCCCACT-6	0.256872	0.341871	0.0606179	0.0615365	0.0424571
BA46_05-21-2021_rxn4_CTGGTCTAGGCCCACT-6	0.561804	0.674858	0.0568922	0.0945443	0.0554076
BA46_05-21-2021_rxn4_CTGGTCTCATGAGTAA-6	0.320904	0.464745	0.0603308	0.0701921	0.0545221
BA46_05-21-2021_rxn4_CTGTACCGTCATAGTC-6	0.190885	0.186197	0.0523464	0.0665114	0.0537339
BA46_05-21-2021_rxn4_CTGTACCGTGTCCAAT-6	0.596771	0.676377	0.0575563	0.0713273	0.0585236
BA46_05-21-2021_rxn4_CTGTACCTCAACGAGG-6	0.32189	0.33767	0.0684224	0.0799044	0.0913996
BA46_05-21-2021_rxn4_CTGTATTAGGTCGCCT-6	0.453468	0.524246	0.0700266	0.0923522	0.0623071
BA46_05-21-2021_rxn4_CTGTATTAGTTGGCTT-6	0.187878	0.462391	0.0631479	0.0754697	0.0722959
BA46_05-21-2021_rxn4_CTGTATTGTACCGTCG-6	0.481833	0.720085	0.053766	0.0822917	0.0493952
BA46_05-21-2021_rxn4_CTGTATTGTCAAAGCG-6	0.550573	0.611991	0.0630785	0.0797402	0.0540307
BA46_05-21-2021_rxn4_CTGTATTGTTAAGACA-6	0.52434	0.701761	0.0566351	0.0772145	0.047049
BA46_05-21-2021_rxn4_CTGTATTGTTGGGACA-6	0.404407	0.495014	0.0619744	0.131597	0.0926758
BA46_05-21-2021_rxn4_CTGTATTTCTCTTGCG-6	0.624499	0.726564	0.062905	0.0963593	0.0623927
BA46_05-21-2021_rxn4_CTGTCGTGTTCTGACA-6	0.368915	0.586227	0.0712805	0.0845902	0.0396866
BA46_05-21-2021_rxn4_CTGTGAAAGGCCTGCT-6	0.395482	0.521943	0.0600627	0.120135	0.0846962
BA46_05-21-2021_rxn4_CTGTGAAAGTACTGTC-6	0.372749	0.487624	0.0653262	0.107378	0.0679975
BA46_05-21-2021_rxn4_CTGTGAAAGTGACACG-6	0.329558	0.511364	0.0613008	0.0926291	0.0614552
BA46_05-21-2021_rxn4_CTGTGAATCCGCTAGG-6	0.382628	0.482588	0.0649366	0.0962828	0.0978127
BA46_05-21-2021_rxn4_CTGTGGGCATATGCGT-6	0.397884	0.545581	0.0452453	0.0790615	0.0661644
BA46_05-21-2021_rxn4_CTGTGGGGTTCCTTGC-6	0.35797	0.543379	0.0551036	0.100265	0.0708653
BA46_05-21-2021_rxn4_CTGTGGGGTTTGATCG-6	0.592857	0.687842	0.0575863	0.0954874	0.0519159
BA46_05-21-2021_rxn4_CTTACCGAGTAAGACT-6	0.440582	0.681692	0.0675896	0.101662	0.0854744
BA46_05-21-2021_rxn4_CTTACCGAGTCAAGCG-6	0.501161	0.6537	0.0572408	0.0737911	0.0469081
BA46_05-21-2021_rxn4_CTTACCGTCACAATGC-6	0.471667	0.674301	0.053583	0.100754	0.0572826
BA46_05-21-2021_rxn4_CTTAGGAAGCGAGAAA-6	0.36637	0.43445	0.0701291	0.0940784	0.08127
BA46_05-21-2021_rxn4_CTTAGGATCCTTGAAG-6	0.5909	0.610979	0.0498416	0.0798187	0.0546378
BA46_05-21-2021_rxn4_CTTCAATCACAAAGCG-6	0.405759	0.511667	0.0603229	0.0948211	0.0671824
BA46_05-21-2021_rxn4_CTTCAATGTTTGGGTT-6	0.474833	0.562639	0.0456444	0.0796451	0.0761649
BA46_05-21-2021_rxn4_CTTCCGAAGCGTTACT-6	0.455886	0.604677	0.0752427	0.0926776	0.0603936
BA46_05-21-2021_rxn4_CTTCCGACACAATTCG-6	0.531992	0.738738	0.0613482	0.0804684	0.0678231
BA46_05-21-2021_rxn4_CTTCCGACAGTAGGAC-6	0.564015	0.699762	0.0479631	0.0811161	0.0532542
BA46_05-21-2021_rxn4_CTTCCGACATAGAAAC-6	0.530274	0.586758	0.0619996	0.088435	0.0576348
BA46_05-21-2021_rxn4_CTTCCGAGTATACCTG-6	0.369567	0.453128	0.058692	0.07889	0.053816
BA46_05-21-2021_rxn4_CTTCCGATCGCCTTGT-6	0.580767	0.66104	0.0622157	0.0704451	0.0560264
BA46_05-21-2021_rxn4_CTTCCTTAGTCCGCGT-6	0.519997	0.633883	0.0489473	0.0990978	0.0635415
BA46_05-21-2021_rxn4_CTTCCTTCAGCAGTCC-6	0.455616	0.553123	0.0531729	0.0901292	0.0616397
BA46_05-21-2021_rxn4_CTTCCTTCATACATCG-6	0.354757	0.465757	0.0663972	0.105766	0.0855935
BA46_05-21-2021_rxn4_CTTCCTTTCCCGAGTG-6	0.43546	0.650562	0.0742743	0.111014	0.0716267
BA46_05-21-2021_rxn4_CTTCGGTAGACGGATC-6	0.28581	0.465909	0.0533117	0.0948996	0.0774278
BA46_05-21-2021_rxn4_CTTCTAACAAGATTGA-6	0.216417	0.465352	0.0713405	0.0910764	0.0944619
BA46_05-21-2021_rxn4_CTTCTAACACAGCTGC-6	0.401639	0.616597	0.0630422	0.0844993	0.0829923
BA46_05-21-2021_rxn4_CTTCTAACAGCCGTCA-6	0.573401	0.591162	0.0565484	0.0906312	0.0622484
BA46_05-21-2021_rxn4_CTTCTAATCGGTTGTA-6	0.556379	0.709658	0.0649129	0.085774	0.0620992
BA46_05-21-2021_rxn4_CTTGAGAAGCGTGAGT-6	0.539485	0.612523	0.0658356	0.0807288	0.053162
BA46_05-21-2021_rxn4_CTTGAGAAGTCACAGG-6	0.226901	0.300491	0.0790141	0.145866	0.114518
BA46_05-21-2021_rxn4_CTTGAGACACCTCGTT-6	0.426742	0.515742	0.0584049	0.0913047	0.065445
BA46_05-21-2021_rxn4_CTTGAGACACGCCACA-6	0.506745	0.656687	0.0445955	0.0566555	0.0445602
BA46_05-21-2021_rxn4_CTTGAGACAGCCGTCA-6	0.523831	0.620242	0.0686764	0.0692541	0.0588607
BA46_05-21-2021_rxn4_CTTGATTCATCTCGTC-6	0.303468	0.365206	0.0806261	0.106039	0.0802956
BA46_05-21-2021_rxn4_CTTGATTCATCTTCGC-6	0.273942	0.368673	0.0694997	0.09413	0.0843474
BA46_05-21-2021_rxn4_CTTGATTTCCGTAGGC-6	0.335332	0.502607	0.0671133	0.1078	0.0780114
BA46_05-21-2021_rxn4_CTTGATTTCTCTGAGA-6	0.321842	0.441511	0.0538181	0.0796203	0.050435
BA46_05-21-2021_rxn4_CTTTCAAAGGGTTGCA-6	0.536892	0.674175	0.0607235	0.0849548	0.0518656
BA46_05-21-2021_rxn4_CTTTCGGAGATTAGCA-6	0.282676	0.336834	0.0625674	0.0773116	0.075531
BA46_05-21-2021_rxn4_CTTTCGGGTCAACCAT-6	0.330544	0.476716	0.0698893	0.114586	0.076549
BA46_05-21-2021_rxn4_GAAACCTAGAGGATGA-6	0.275644	0.418936	0.0394692	0.0670176	0.0618459
BA46_05-21-2021_rxn4_GAAACCTTCCCGATCT-6	0.489214	0.538419	0.0613986	0.0861438	0.0734363
BA46_05-21-2021_rxn4_GAAATGAAGGGCCAAT-6	0.190757	0.38773	0.0877698	0.0953986	0.109123
BA46_05-21-2021_rxn4_GAAATGAAGTATAACG-6	0.487019	0.5266	0.064681	0.0822339	0.0521322
BA46_05-21-2021_rxn4_GAAATGACAGTATACC-6	0.321222	0.488965	0.0577093	0.0830634	0.0616648
BA46_05-21-2021_rxn4_GAAATGAGTCAAGCGA-6	0.481864	0.657421	0.0588875	0.0794106	0.0669711
BA46_05-21-2021_rxn4_GAAATGAGTTCCGTTC-6	0.349077	0.493622	0.0678783	0.0843701	0.0743587
BA46_05-21-2021_rxn4_GAAATGATCAGACAAA-6	0.430974	0.703862	0.0643766	0.0882605	0.0581429
BA46_05-21-2021_rxn4_GAAATGATCCAATCCC-6	0.492364	0.666127	0.0621999	0.08061	0.0429099
BA46_05-21-2021_rxn4_GAACGTTGTTTAGACC-6	0.238721	0.445282	0.0638908	0.129805	0.0917585
BA46_05-21-2021_rxn4_GAACTGTGTCATAGTC-6	0.487591	0.603108	0.074473	0.0959502	0.0676386
BA46_05-21-2021_rxn4_GAACTGTTCGAGAAGC-6	0.332994	0.445561	0.058233	0.105759	0.0464889
BA46_05-21-2021_rxn4_GAACTGTTCGGCTGAC-6	0.403277	0.51473	0.0541998	0.0839487	0.0652923
BA46_05-21-2021_rxn4_GAAGAATAGGCTTTCA-6	0.373131	0.370546	0.0792034	0.146682	0.0781908
BA46_05-21-2021_rxn4_GAAGAATGTCCAACGC-6	0.420395	0.563323	0.0452516	0.0626149	0.0577119
BA46_05-21-2021_rxn4_GAAGAATGTTGCCGAC-6	0.498441	0.667139	0.0618056	0.0838454	0.0574838
BA46_05-21-2021_rxn4_GAAGAATTCTCACCCA-6	0.226344	0.258073	0.0742979	0.0966847	0.103262
BA46_05-21-2021_rxn4_GAAGCCCGTACGTAGG-6	0.5035	0.708848	0.0669398	0.0830696	0.0667497
BA46_05-21-2021_rxn4_GAAGCGAAGAAGCGCT-6	0.332421	0.398917	0.061263	0.10492	0.0674659
BA46_05-21-2021_rxn4_GAAGCGACACCATTCC-6	0.577299	0.719781	0.055744	0.0830427	0.0612439
BA46_05-21-2021_rxn4_GAAGGACAGTTGCCTA-6	0.358225	0.602374	0.0632504	0.0955143	0.0536416
BA46_05-21-2021_rxn4_GAAGGACCAGCTATTG-6	0.483853	0.632669	0.0464441	0.087277	0.0713718
BA46_05-21-2021_rxn4_GAAGGACGTCGCATGC-6	0.513983	0.574205	0.0556525	0.0933986	0.0519494
BA46_05-21-2021_rxn4_GAAGGACGTCGTGCCA-6	0.532024	0.610675	0.064864	0.0865529	0.0375148
BA46_05-21-2021_rxn4_GAAGGACTCATTGAGC-6	0.322304	0.411116	0.0665076	0.0932664	0.0840556
BA46_05-21-2021_rxn4_GAAGGGTCAGTAGAAT-6	0.322606	0.504049	0.0502896	0.0801968	0.0523318
BA46_05-21-2021_rxn4_GAAGGGTGTATGCAAA-6	0.4972	0.728083	0.0460592	0.0840437	0.0408253
BA46_05-21-2021_rxn4_GAAGGGTTCCCAGGAC-6	0.590837	0.710898	0.0579222	0.0886726	0.0733474
BA46_05-21-2021_rxn4_GAAGTAACACCTGCAG-6	0.444464	0.7193	0.0546461	0.0748468	0.0506162
BA46_05-21-2021_rxn4_GAAGTAAGTACTAACC-6	0.509704	0.726159	0.046728	0.0936197	0.0601839
BA46_05-21-2021_rxn4_GAAGTAAGTAGCTCGC-6	0.341012	0.43445	0.0430071	0.0798125	0.057618
BA46_05-21-2021_rxn4_GAAGTAATCGCTGATA-6	0.464588	0.507011	0.0729446	0.0762186	0.0612875
BA46_05-21-2021_rxn4_GAATAGAAGCGCTGCT-6	0.34685	0.525764	0.0623072	0.0833557	0.0597731
BA46_05-21-2021_rxn4_GAATAGACAAAGCACG-6	0.641632	0.626493	0.0510325	0.0864702	0.0551074
BA46_05-21-2021_rxn4_GAATAGATCGACCTAA-6	0.284458	0.460291	0.0721086	0.0947891	0.0949801
BA46_05-21-2021_rxn4_GAATCACAGCTCCATA-6	0.287226	0.435539	0.0773958	0.0947829	0.0762672
BA46_05-21-2021_rxn4_GAATCACCAACTCATG-6	0.587544	0.754859	0.0646668	0.0966898	0.0704662
BA46_05-21-2021_rxn4_GAATCACGTGTACATC-6	0.577171	0.618369	0.0637851	0.0891633	0.0622199
BA46_05-21-2021_rxn4_GAATCACTCAGAACCT-6	0.406952	0.554262	0.0618229	0.106127	0.0798444
BA46_05-21-2021_rxn4_GAATCGTGTACGGGAT-6	0.270315	0.448142	0.0628009	0.0859196	0.0741021
BA46_05-21-2021_rxn4_GAATCGTTCTACCACC-6	0.523163	0.714922	0.0614412	0.097979	0.068504
BA46_05-21-2021_rxn4_GACAGCCAGGTGAGAA-6	0.442523	0.545252	0.0485467	0.0891478	0.0655791
BA46_05-21-2021_rxn4_GACAGCCCAACTTCTT-6	0.463538	0.55492	0.0552266	0.0742022	0.0584599
BA46_05-21-2021_rxn4_GACAGCCCAGAGAATT-6	0.485189	0.598502	0.0526871	0.0750792	0.058911
BA46_05-21-2021_rxn4_GACAGCCCAGGTCAGA-6	0.476901	0.624393	0.0673372	0.117306	0.0705852
BA46_05-21-2021_rxn4_GACAGCCCATCTCCCA-6	0.341871	0.421796	0.0667726	0.0997041	0.0773087
BA46_05-21-2021_rxn4_GACAGCCTCAACTGGT-6	0.340598	0.531003	0.075667	0.0922964	0.0723663
BA46_05-21-2021_rxn4_GACAGCCTCTTTGCTA-6	0.443684	0.529206	0.0682158	0.113433	0.0738086
BA46_05-21-2021_rxn4_GACATCACAATACCCA-6	0.291107	0.458392	0.0595674	0.145696	0.116863
BA46_05-21-2021_rxn4_GACATCATCGGCATAT-6	0.414365	0.506099	0.0677284	0.0831491	0.0716653
BA46_05-21-2021_rxn4_GACCAATAGAGCATAT-6	0.327728	0.463859	0.0761497	0.07185	0.0754035
BA46_05-21-2021_rxn4_GACCAATGTACTGACT-6	0.594893	0.615914	0.0480861	0.0832411	0.060521
BA46_05-21-2021_rxn4_GACCAATGTTCTATCT-6	0.498393	0.666734	0.0482864	0.0910568	0.0590519
BA46_05-21-2021_rxn4_GACCAATTCTTTGGAG-6	0.36672	0.48317	0.0451649	0.0774769	0.0752878
BA46_05-21-2021_rxn4_GACCCAGCAATTGCAC-6	0.459815	0.509997	0.066211	0.112431	0.0748501
BA46_05-21-2021_rxn4_GACCCAGTCGGTTGTA-6	0.486717	0.584607	0.055755	0.0974005	0.0652907
BA46_05-21-2021_rxn4_GACCCTTAGATGTTCC-6	0.528444	0.663267	0.054848	0.117334	0.0699731
BA46_05-21-2021_rxn4_GACCCTTGTAATGTGA-6	0.138466	0.312816	0.083377	0.162271	0.134719
BA46_05-21-2021_rxn4_GACCCTTTCCAGCCTT-6	0.549761	0.730689	0.0572361	0.0781173	0.0671824
BA46_05-21-2021_rxn4_GACCGTGAGACTAGAT-6	0.338053	0.460898	0.0610501	0.118223	0.0818217
BA46_05-21-2021_rxn4_GACCGTGCAAGTGTCT-6	0.575072	0.700521	0.0505798	0.0749749	0.0401075
BA46_05-21-2021_rxn4_GACCGTGTCAAGGTGG-6	0.462488	0.637806	0.0524253	0.0695123	0.0524425
BA46_05-21-2021_rxn4_GACCGTGTCCACGTGG-6	0.464127	0.44179	0.0740424	0.0720814	0.0676872
BA46_05-21-2021_rxn4_GACCTTCGTCTGATAC-6	0.464174	0.578634	0.0619838	0.077545	0.060952
BA46_05-21-2021_rxn4_GACCTTCGTGGACCAA-6	0.291616	0.494533	0.0583797	0.0924379	0.0735185
BA46_05-21-2021_rxn4_GACGCTGCAAGTATAG-6	0.389357	0.415443	0.0558386	0.103102	0.0716686
BA46_05-21-2021_rxn4_GACGCTGTCTAGAGCT-6	0.457747	0.587113	0.067547	0.103964	0.0783049
BA46_05-21-2021_rxn4_GACGTTAAGCCGTAAG-6	0.323194	0.498735	0.0621226	0.0812102	0.0682222
BA46_05-21-2021_rxn4_GACGTTAAGTAAGAGG-6	0.341871	0.557248	0.0716386	0.104877	0.0688058
BA46_05-21-2021_rxn4_GACGTTAAGTAGCTCT-6	0.575612	0.692195	0.0499899	0.0811647	0.0517281
BA46_05-21-2021_rxn4_GACTATGCAGCGGATA-6	0.494321	0.710012	0.0638514	0.109129	0.0640429
BA46_05-21-2021_rxn4_GACTATGGTTTAGAGA-6	0.535746	0.690575	0.0628245	0.0896437	0.0408455
BA46_05-21-2021_rxn4_GACTATGGTTTGCAGT-6	0.337114	0.461126	0.072025	0.101054	0.0747796
BA46_05-21-2021_rxn4_GACTCTCGTAGATCCT-6	0.57434	0.654459	0.0587708	0.0878803	0.050321
BA46_05-21-2021_rxn4_GACTCTCGTCCTTGTC-6	0.385857	0.451255	0.0631226	0.108817	0.0764836
BA46_05-21-2021_rxn4_GACTGATAGCGTCGAA-6	0.488355	0.623886	0.0609286	0.0875187	0.0637645
BA46_05-21-2021_rxn4_GACTGATAGTATTAGG-6	0.423226	0.579697	0.0510357	0.112556	0.0921308
BA46_05-21-2021_rxn4_GACTGATCATGCCGCA-6	0.481435	0.565626	0.06823	0.0852957	0.0660923
BA46_05-21-2021_rxn4_GACTGATGTTATTCTC-6	0.53748	0.704672	0.0594743	0.0922809	0.0544617
BA46_05-21-2021_rxn4_GACTTCCAGACATCCT-6	0.486955	0.560969	0.0732932	0.131323	0.0956979
BA46_05-21-2021_rxn4_GACTTCCAGAGCATAT-6	0.418756	0.465023	0.0546872	0.0819612	0.0739193
BA46_05-21-2021_rxn4_GACTTCCCAAGTTTGC-6	0.508686	0.518982	0.0594932	0.0911271	0.0506061
BA46_05-21-2021_rxn4_GACTTCCCACTGTCCT-6	0.536923	0.757972	0.0551414	0.0722343	0.0438642
BA46_05-21-2021_rxn4_GACTTCCGTATCGAGG-6	0.511931	0.631909	0.0551256	0.0877791	0.0634325
BA46_05-21-2021_rxn4_GACTTCCGTTTCCAAG-6	0.366577	0.517919	0.0583639	0.0934131	0.0704863
BA46_05-21-2021_rxn4_GAGAAATCACGACGTC-6	0.390391	0.455279	0.0555894	0.0810645	0.0633419
BA46_05-21-2021_rxn4_GAGACCCCAAAGGATT-6	0.497805	0.625582	0.05343	0.08011	0.0450918
BA46_05-21-2021_rxn4_GAGACCCCAACACTAC-6	0.148282	0.251696	0.0618955	0.112338	0.109249
BA46_05-21-2021_rxn4_GAGACCCGTGCCGTAC-6	0.544639	0.666456	0.0558386	0.072255	0.0638031
BA46_05-21-2021_rxn4_GAGACCCGTTCCGCTT-6	0.330528	0.44508	0.070577	0.137379	0.0846929
BA46_05-21-2021_rxn4_GAGACCCTCACCTACC-6	0.593875	0.731575	0.0532486	0.075167	0.0458549
BA46_05-21-2021_rxn4_GAGACCCTCCGATTAG-6	0.357795	0.446902	0.0755708	0.0949234	0.079514
BA46_05-21-2021_rxn4_GAGACTTAGACCTGGA-6	0.465797	0.690853	0.0598339	0.0875756	0.052466
BA46_05-21-2021_rxn4_GAGAGGTCACAGCTTA-6	0.519822	0.684703	0.0452564	0.0889102	0.0577471
BA46_05-21-2021_rxn4_GAGAGGTCACGGCGTT-6	0.424388	0.478817	0.0506114	0.0940422	0.0679053
BA46_05-21-2021_rxn4_GAGATGGAGCTCGTGC-6	0.423401	0.600324	0.0635501	0.0734006	0.0627985
BA46_05-21-2021_rxn4_GAGATGGCATGAATAG-6	0.426297	0.508428	0.0725913	0.100294	0.0856991
BA46_05-21-2021_rxn4_GAGATGGGTTTCGTAG-6	0.387719	0.474641	0.0565011	0.0935546	0.064219
BA46_05-21-2021_rxn4_GAGATGGTCAATCTTC-6	0.366927	0.507567	0.0618608	0.0720928	0.0507453
BA46_05-21-2021_rxn4_GAGATGGTCTCCTGCA-6	0.346293	0.457304	0.0777649	0.117913	0.103216
BA46_05-21-2021_rxn4_GAGCCTGCAATAAGGT-6	0.518183	0.577597	0.071525	0.0768798	0.0490699
BA46_05-21-2021_rxn4_GAGCCTGCACGTAGAG-6	0.550636	0.696953	0.0709887	0.0766153	0.0603231
BA46_05-21-2021_rxn4_GAGCCTGCAGACACAG-6	0.574881	0.749291	0.0511508	0.0840468	0.0605881
BA46_05-21-2021_rxn4_GAGCCTGCAGATCATC-6	0.42644	0.612168	0.0525499	0.100758	0.0635499
BA46_05-21-2021_rxn4_GAGCCTGGTTGGCCGT-6	0.503134	0.687994	0.0481224	0.0800831	0.066577
BA46_05-21-2021_rxn4_GAGCTGCAGTATTCCG-6	0.576981	0.685564	0.0592046	0.106335	0.0733357
BA46_05-21-2021_rxn4_GAGCTGCCAATTGTGC-6	0.590391	0.70657	0.0463936	0.0866717	0.0454289
BA46_05-21-2021_rxn4_GAGGCAAAGGGTACAC-6	0.398886	0.544366	0.0493322	0.092941	0.0550202
BA46_05-21-2021_rxn4_GAGGCAACAGGCCTGT-6	0.452116	0.596376	0.0558134	0.0908688	0.0522664
BA46_05-21-2021_rxn4_GAGGCAAGTAACAGTA-6	0.468517	0.487751	0.0450009	0.0656107	0.0355442
BA46_05-21-2021_rxn4_GAGGCAAGTTAATCGC-6	0.455886	0.676326	0.0563134	0.0788972	0.062827
BA46_05-21-2021_rxn4_GAGGCAATCTAGCCTC-6	0.566052	0.57828	0.0642078	0.116637	0.0706506
BA46_05-21-2021_rxn4_GAGGCCTAGAAGTATC-6	0.512663	0.752986	0.0569443	0.0875332	0.0598183
BA46_05-21-2021_rxn4_GAGGCCTCAGCGTGCT-6	0.385364	0.511769	0.0774415	0.124511	0.0809329
BA46_05-21-2021_rxn4_GAGGCCTGTCTTACAG-6	0.438626	0.653321	0.0520609	0.0849589	0.0575928
BA46_05-21-2021_rxn4_GAGGGATTCCATTTAC-6	0.441982	0.44675	0.0727932	0.0666695	0.0667782
BA46_05-21-2021_rxn4_GAGGGTAAGTTTCGAC-6	0.500923	0.626848	0.0642331	0.098574	0.0784726
BA46_05-21-2021_rxn4_GAGGGTAGTATTTCGG-6	0.469042	0.59878	0.0548133	0.0963097	0.0701207
BA46_05-21-2021_rxn4_GAGGGTAGTCAGACTT-6	0.412663	0.4959	0.0560547	0.0766969	0.0644756
BA46_05-21-2021_rxn4_GAGGGTATCGGACCAC-6	0.435237	0.536875	0.0648782	0.0867781	0.070701
BA46_05-21-2021_rxn4_GAGTCATAGGAAGTAG-6	0.560006	0.547024	0.0568244	0.083395	0.062391
BA46_05-21-2021_rxn4_GAGTCATAGGGAACAA-6	0.331371	0.523967	0.0540531	0.0945081	0.091143
BA46_05-21-2021_rxn4_GAGTCATAGTGCTCGC-6	0.546246	0.752607	0.0609933	0.0859269	0.0576214
BA46_05-21-2021_rxn4_GAGTCATCATCTTCGC-6	0.321476	0.54343	0.0688246	0.122888	0.0913375
BA46_05-21-2021_rxn4_GAGTCATTCTACAGGT-6	0.425994	0.654105	0.0481728	0.0930144	0.0678684
BA46_05-21-2021_rxn4_GAGTCATTCTCCGAGG-6	0.439866	0.529459	0.0626463	0.0850044	0.0732233
BA46_05-21-2021_rxn4_GAGTCTAAGTCGTTAC-6	0.315081	0.452749	0.0532187	0.0967849	0.0901753
BA46_05-21-2021_rxn4_GAGTGAGAGACCTCCG-6	0.568199	0.702698	0.0773122	0.075448	0.0463295
BA46_05-21-2021_rxn4_GAGTGAGCACCAGTAT-6	0.469726	0.618546	0.0441223	0.0871964	0.0527142
BA46_05-21-2021_rxn4_GAGTGAGTCGCTGATA-6	0.488021	0.626291	0.0622677	0.0706641	0.0417829
BA46_05-21-2021_rxn4_GAGTGTTGTCGAATTC-6	0.348393	0.42053	0.0588528	0.0872595	0.0614787
BA46_05-21-2021_rxn4_GAGTTACGTGACAACG-6	0.561438	0.733094	0.0444236	0.0671199	0.0487613
BA46_05-21-2021_rxn4_GAGTTGTAGCTAGAGC-6	0.553579	0.636262	0.0648719	0.0861882	0.0527427
BA46_05-21-2021_rxn4_GAGTTGTAGTAAGAGG-6	0.306236	0.449838	0.0640123	0.0703119	0.0532525
BA46_05-21-2021_rxn4_GAGTTGTCATCAGCTA-6	0.471794	0.578887	0.0555689	0.0863391	0.0596942
BA46_05-21-2021_rxn4_GAGTTGTTCCGCGATG-6	0.496007	0.562462	0.0551824	0.0720721	0.05847
BA46_05-21-2021_rxn4_GAGTTTGAGCCTCCAG-6	0.501448	0.702571	0.0629633	0.0732343	0.0503243
BA46_05-21-2021_rxn4_GAGTTTGGTGTCTTGA-6	0.327792	0.408382	0.086224	0.0931115	0.0705953
BA46_05-21-2021_rxn4_GATAGAACAACGGGTA-6	0.402323	0.54753	0.0621605	0.0977321	0.073604
BA46_05-21-2021_rxn4_GATAGAAGTTGTTTGG-6	0.29168	0.476716	0.0707095	0.115871	0.0744828
BA46_05-21-2021_rxn4_GATAGAATCAGCAATC-6	0.342332	0.473426	0.055796	0.0677882	0.0615994
BA46_05-21-2021_rxn4_GATAGAATCTAATTCC-6	0.458463	0.676301	0.0561462	0.0992062	0.057784
BA46_05-21-2021_rxn4_GATAGCTAGCGAGGAG-6	0.529208	0.625506	0.0579822	0.0800408	0.05499
BA46_05-21-2021_rxn4_GATAGCTAGGGCGAAG-6	0.549555	0.704773	0.0585879	0.0951589	0.051822
BA46_05-21-2021_rxn4_GATAGCTCAAACGGCA-6	0.509752	0.591491	0.0569774	0.0872843	0.0755913
BA46_05-21-2021_rxn4_GATAGCTTCTCGAACA-6	0.181992	0.385782	0.0662189	0.1027	0.100568
BA46_05-21-2021_rxn4_GATCACAAGAGGTCAC-6	0.401066	0.567043	0.0692947	0.0955442	0.0437619
BA46_05-21-2021_rxn4_GATCACAAGATTGGGC-6	0.310054	0.460113	0.0692631	0.0724358	0.0725793
BA46_05-21-2021_rxn4_GATCACAAGGTTATAG-6	0.571842	0.773233	0.0542439	0.0877729	0.0677074
BA46_05-21-2021_rxn4_GATCACACATCCTTGC-6	0.572415	0.668759	0.0521256	0.0860426	0.0760274
BA46_05-21-2021_rxn4_GATCACATCTTAGCCC-6	0.409275	0.585645	0.0691086	0.100851	0.0841663
BA46_05-21-2021_rxn4_GATCAGTGTACGTAGG-6	0.341203	0.346806	0.0621242	0.0952095	0.0761347
BA46_05-21-2021_rxn4_GATCAGTTCCTTCACG-6	0.356554	0.472312	0.0600611	0.12283	0.0720359
BA46_05-21-2021_rxn4_GATCATGGTCAACCTA-6	0.547996	0.678199	0.070514	0.0784882	0.0432756
BA46_05-21-2021_rxn4_GATCATGTCATCCTAT-6	0.46384	0.696042	0.0629286	0.116342	0.0545439
BA46_05-21-2021_rxn4_GATCATGTCCTCCACA-6	0.362377	0.517893	0.0731213	0.0889164	0.0605059
BA46_05-21-2021_rxn4_GATCCCTTCAGGTAAA-6	0.548696	0.654257	0.0614743	0.0829095	0.0652722
BA46_05-21-2021_rxn4_GATGACTCAAGCCCAC-6	0.417388	0.482512	0.0559616	0.0866314	0.05607
BA46_05-21-2021_rxn4_GATGACTCACGTAACT-6	0.528778	0.654257	0.0524016	0.0769717	0.0470691
BA46_05-21-2021_rxn4_GATGAGGAGCAGGTCA-6	0.424785	0.522727	0.0602977	0.112214	0.088567
BA46_05-21-2021_rxn4_GATGAGGCAAGTCATC-6	0.484855	0.609714	0.0689918	0.100286	0.0810402
BA46_05-21-2021_rxn4_GATGAGGTCATGCCGG-6	0.507206	0.735802	0.0575232	0.0855519	0.0329715
BA46_05-21-2021_rxn4_GATGATCGTAGAATAC-6	0.593462	0.722692	0.0602504	0.0748416	0.0457811
BA46_05-21-2021_rxn4_GATGCTAGTTCTCAGA-6	0.456061	0.653776	0.0583371	0.0786369	0.0597898
BA46_05-21-2021_rxn4_GATGCTATCAAGGAGC-6	0.395132	0.475881	0.0584759	0.111109	0.0590754
BA46_05-21-2021_rxn4_GATGGAGAGACGATAT-6	0.276774	0.378189	0.0665912	0.0975524	0.0542202
BA46_05-21-2021_rxn4_GATGGAGAGCGACCCT-6	0.431737	0.503771	0.0423383	0.0753426	0.049516
BA46_05-21-2021_rxn4_GATGTTGCATCCGTTC-6	0.548027	0.630973	0.0581226	0.0952932	0.0637427
BA46_05-21-2021_rxn4_GATTCGAGTATGTCAC-6	0.573258	0.778396	0.0536903	0.0961103	0.049085
BA46_05-21-2021_rxn4_GATTCGATCACAAGAA-6	0.657954	0.688829	0.0452927	0.0836408	0.0562814
BA46_05-21-2021_rxn4_GATTCGATCCGCGAGT-6	0.376837	0.625025	0.0581525	0.0842782	0.0511847
BA46_05-21-2021_rxn4_GATTCTTAGGGTCTTT-6	0.290439	0.493496	0.0489063	0.0913946	0.0664898
BA46_05-21-2021_rxn4_GATTCTTAGGTTCACT-6	0.470665	0.6496	0.0687568	0.100749	0.0601638
BA46_05-21-2021_rxn4_GATTCTTCAAGGATGC-6	0.471126	0.635528	0.0694319	0.0852151	0.0578343
BA46_05-21-2021_rxn4_GATTCTTCAGGTTCCG-6	0.301718	0.444042	0.0594018	0.0911281	0.0780835
BA46_05-21-2021_rxn4_GATTCTTGTACTCGAT-6	0.383487	0.580305	0.0628214	0.0876561	0.0816339
BA46_05-21-2021_rxn4_GATTGGTAGAGGTCAC-6	0.59965	0.71062	0.0647331	0.0953872	0.0738052
BA46_05-21-2021_rxn4_GATTGGTAGCTAATCC-6	0.598616	0.67906	0.0626006	0.0956217	0.0571182
BA46_05-21-2021_rxn4_GATTGGTGTGCATACT-6	0.441505	0.674706	0.0397515	0.103386	0.0562277
BA46_05-21-2021_rxn4_GATTGGTGTGCCGGTT-6	0.445562	0.51311	0.0548717	0.0930278	0.0709542
BA46_05-21-2021_rxn4_GATTGGTTCGCGTAGC-6	0.358797	0.55983	0.0791166	0.0803032	0.068613
BA46_05-21-2021_rxn4_GATTTCTTCGAAGCCC-6	0.458956	0.579621	0.0473258	0.0730597	0.0668705
BA46_05-21-2021_rxn4_GATTTCTTCTACGCAA-6	0.416942	0.556287	0.0674887	0.103745	0.0675095
BA46_05-21-2021_rxn4_GCAACATAGTGCAAAT-6	0.503357	0.650208	0.0489252	0.094912	0.0555015
BA46_05-21-2021_rxn4_GCAACATGTCGTACAT-6	0.439866	0.461303	0.0662378	0.0971061	0.0726195
BA46_05-21-2021_rxn4_GCAACATTCACCTGTC-6	0.584919	0.836379	0.0633829	0.083145	0.057618
BA46_05-21-2021_rxn4_GCAACCGAGGAGTACC-6	0.37259	0.485346	0.059774	0.0705856	0.043247
BA46_05-21-2021_rxn4_GCAACCGCACGCGCTA-6	0.445371	0.58891	0.0658183	0.103458	0.0630283
BA46_05-21-2021_rxn4_GCAACCGGTATCCTTT-6	0.674594	0.74428	0.0566304	0.0915155	0.0551074
BA46_05-21-2021_rxn4_GCAACCGGTCCGACGT-6	0.431387	0.641425	0.0585863	0.0901064	0.0534052
BA46_05-21-2021_rxn4_GCACGGTCACAAGTTC-6	0.441028	0.600906	0.0531729	0.0667387	0.0448671
BA46_05-21-2021_rxn4_GCACGGTCAGGAACCA-6	0.529669	0.676073	0.039455	0.0733562	0.0644219
BA46_05-21-2021_rxn4_GCACGGTTCAGTAGGG-6	0.381626	0.562842	0.0696165	0.0982445	0.0565799
BA46_05-21-2021_rxn4_GCACGTGCAGAGCCCT-6	0.508861	0.712087	0.0628924	0.0848081	0.068192
BA46_05-21-2021_rxn4_GCACGTGCAGCACACC-6	0.500286	0.527991	0.063957	0.0835427	0.0643347
BA46_05-21-2021_rxn4_GCACTAAGTAGTGATA-6	0.366672	0.399018	0.0529978	0.10386	0.0948678
BA46_05-21-2021_rxn4_GCACTAAGTCTGGTTA-6	0.502339	0.637958	0.0609396	0.10581	0.0803207
BA46_05-21-2021_rxn4_GCACTAAGTGGAGGTT-6	0.261677	0.35412	0.0704493	0.0978726	0.0822578
BA46_05-21-2021_rxn4_GCACTAATCTGCTAGA-6	0.247534	0.331216	0.0766828	0.0859052	0.095708
BA46_05-21-2021_rxn4_GCAGCCAAGTAGCATA-6	0.191139	0.289355	0.0644507	0.115175	0.0982438
BA46_05-21-2021_rxn4_GCAGCCAAGTTTCTTC-6	0.469329	0.649803	0.053113	0.0788342	0.0529607
BA46_05-21-2021_rxn4_GCAGCCACAAGAGAGA-6	0.45385	0.538545	0.0716906	0.0789117	0.0464318
BA46_05-21-2021_rxn4_GCAGCCACACGAGAAC-6	0.503373	0.641957	0.0560894	0.094347	0.056979
BA46_05-21-2021_rxn4_GCAGCTGAGAGCGACT-6	0.432819	0.606373	0.0525057	0.0874888	0.0540173
BA46_05-21-2021_rxn4_GCAGCTGGTGAAAGTT-6	0.338403	0.498861	0.0670612	0.0939183	0.0797119
BA46_05-21-2021_rxn4_GCAGGCTGTTCCTAGA-6	0.561947	0.668987	0.0532723	0.0728624	0.0490749
BA46_05-21-2021_rxn4_GCAGGCTTCATTGCCC-6	0.470442	0.577774	0.0666574	0.0917448	0.0682474
BA46_05-21-2021_rxn4_GCAGGCTTCTGGCCAG-6	0.610165	0.740509	0.0571146	0.0889143	0.0526371
BA46_05-21-2021_rxn4_GCAGTTAAGATCCTAC-6	0.48153	0.750481	0.0528922	0.091657	0.0617151
BA46_05-21-2021_rxn4_GCAGTTACAGGCATTT-6	0.422606	0.620343	0.0555326	0.0767362	0.06894
BA46_05-21-2021_rxn4_GCAGTTATCAAACCTG-6	0.386892	0.406611	0.0518101	0.0792516	0.0614451
BA46_05-21-2021_rxn4_GCAGTTATCCGTGGCA-6	0.244798	0.380188	0.0581241	0.086556	0.0636018
BA46_05-21-2021_rxn4_GCAGTTATCTGCGGAC-6	0.251479	0.435032	0.051236	0.0832638	0.0642308
BA46_05-21-2021_rxn4_GCATCGGGTCAACCAT-6	0.543016	0.616673	0.0466649	0.0903947	0.0555384
BA46_05-21-2021_rxn4_GCATCGGTCGCCTCTA-6	0.527092	0.686829	0.0588686	0.0785791	0.0508577
BA46_05-21-2021_rxn4_GCATCTCAGTTAACAG-6	0.582517	0.695029	0.0610469	0.0911229	0.0571283
BA46_05-21-2021_rxn4_GCATCTCCATCTATCT-6	0.57111	0.641046	0.0489678	0.0733324	0.0585303
BA46_05-21-2021_rxn4_GCATGATAGCCGAACA-6	0.201368	0.256353	0.0747033	0.10067	0.0907421
BA46_05-21-2021_rxn4_GCATGATCAATGCAAA-6	0.363379	0.600653	0.0653703	0.0839053	0.0577622
BA46_05-21-2021_rxn4_GCATGATTCACCGCTT-6	0.456841	0.615307	0.0630659	0.075227	0.0479161
BA46_05-21-2021_rxn4_GCATTAGAGTCAGAGC-6	0.452084	0.570561	0.0416538	0.0895941	0.0549162
BA46_05-21-2021_rxn4_GCATTAGGTGATACCT-6	0.637289	0.715656	0.0462816	0.0815872	0.0526957
BA46_05-21-2021_rxn4_GCCAACGGTCTGTGTA-6	0.243414	0.331545	0.0501256	0.0774789	0.0652823
BA46_05-21-2021_rxn4_GCCAGCAAGCTCCACG-6	0.517722	0.730107	0.0596194	0.0739739	0.0706842
BA46_05-21-2021_rxn4_GCCAGCACAGTGGGTA-6	0.432883	0.604905	0.0663419	0.0978757	0.0571065
BA46_05-21-2021_rxn4_GCCAGCATCTACCCAC-6	0.340789	0.422024	0.0721922	0.145223	0.131623
BA46_05-21-2021_rxn4_GCCAGGTGTCTAATCG-6	0.294623	0.409395	0.0799842	0.165316	0.101999
BA46_05-21-2021_rxn4_GCCAGGTTCCCGTGAG-6	0.205663	0.250987	0.0736071	0.150045	0.125505
BA46_05-21-2021_rxn4_GCCAGTGCACCCTTAC-6	0.338896	0.50696	0.0586099	0.107242	0.0917752
BA46_05-21-2021_rxn4_GCCAGTGGTACCGTGC-6	0.544098	0.633149	0.052583	0.0794954	0.0659665
BA46_05-21-2021_rxn4_GCCAGTGGTACCTAGT-6	0.117372	0.222717	0.0847303	0.175837	0.179125
BA46_05-21-2021_rxn4_GCCAGTGTCGGCTGGT-6	0.561915	0.663824	0.060692	0.0954223	0.0599089
BA46_05-21-2021_rxn4_GCCATGGAGATCCTAC-6	0.226376	0.315373	0.065293	0.111671	0.101739
BA46_05-21-2021_rxn4_GCCATGGCAGAATTCC-6	0.506968	0.606879	0.0572882	0.0913574	0.0512182
BA46_05-21-2021_rxn4_GCCATGGCATCGTCCT-6	0.489628	0.665646	0.0529963	0.0734853	0.0523872
BA46_05-21-2021_rxn4_GCCATGGGTTAGTCGT-6	0.459163	0.592124	0.0535294	0.117032	0.0698641
BA46_05-21-2021_rxn4_GCCATGGTCCGCGATG-6	0.473974	0.603892	0.0587393	0.088278	0.0544466
BA46_05-21-2021_rxn4_GCCATTCAGCGAGTCA-6	0.440837	0.52417	0.0512707	0.0966134	0.0504032
BA46_05-21-2021_rxn4_GCCATTCTCGGCATCG-6	0.331642	0.49914	0.0578639	0.0891736	0.0588255
BA46_05-21-2021_rxn4_GCCCAGATCGAGTACT-6	0.513474	0.678098	0.0409929	0.0813734	0.0546428
BA46_05-21-2021_rxn4_GCCCGAACAGCTATAC-6	0.475406	0.628366	0.0640801	0.078359	0.0527394
BA46_05-21-2021_rxn4_GCCCGAAGTTCGAAGG-6	0.539882	0.628113	0.0728263	0.0763116	0.0582721
BA46_05-21-2021_rxn4_GCCCGAATCTCATGGA-6	0.406125	0.503189	0.0552439	0.0982187	0.0793547
BA46_05-21-2021_rxn4_GCCGATGAGGATTCAA-6	0.530035	0.606347	0.051889	0.109282	0.0530161
BA46_05-21-2021_rxn4_GCCGATGAGGTCACCC-6	0.455536	0.595237	0.0672489	0.0846046	0.0581983
BA46_05-21-2021_rxn4_GCCGATGCAACACTAC-6	0.189007	0.335746	0.0723042	0.140026	0.106277
BA46_05-21-2021_rxn4_GCCGTGATCCTACTGC-6	0.460213	0.539153	0.0756749	0.0847121	0.0692033
BA46_05-21-2021_rxn4_GCCTGTTCAATGAAAC-6	0.373799	0.533281	0.0664886	0.120022	0.0703085
BA46_05-21-2021_rxn4_GCCTGTTTCCGTGGCA-6	0.583169	0.748709	0.0617535	0.0896457	0.0613864
BA46_05-21-2021_rxn4_GCGATCGAGACGAAGA-6	0.299459	0.417417	0.0669902	0.0886034	0.0708703
BA46_05-21-2021_rxn4_GCGATCGAGCATTTCG-6	0.319154	0.369052	0.0587787	0.0970286	0.0605546
BA46_05-21-2021_rxn4_GCGGAAACAAAGGGCT-6	0.597709	0.625785	0.0554348	0.102283	0.0496669
BA46_05-21-2021_rxn4_GCGGAAACAACCGCCA-6	0.265765	0.379859	0.0940239	0.131723	0.111723
BA46_05-21-2021_rxn4_GCGGAAACAATAGGAT-6	0.545498	0.614421	0.0645328	0.0852678	0.0615592
BA46_05-21-2021_rxn4_GCGGAAACAGCATGCC-6	0.328874	0.424656	0.0525814	0.131747	0.123792
BA46_05-21-2021_rxn4_GCGGAAAGTACTGCCG-6	0.499857	0.676706	0.0613024	0.0955876	0.0635197
BA46_05-21-2021_rxn4_GCGGATCGTACGGGAT-6	0.434298	0.578736	0.0571683	0.086086	0.0461467
BA46_05-21-2021_rxn4_GCGGATCGTCATACCA-6	0.404168	0.585341	0.0747837	0.102148	0.0836296
BA46_05-21-2021_rxn4_GCGGATCGTGTGTACT-6	0.424706	0.651827	0.0692458	0.0852007	0.0674944
BA46_05-21-2021_rxn4_GCGGATCGTTCAGTAC-6	0.232103	0.470642	0.0553449	0.0914163	0.0835323
BA46_05-21-2021_rxn4_GCGGATCTCGCAGAGA-6	0.471365	0.603488	0.0584222	0.113207	0.0776927
BA46_05-21-2021_rxn4_GCGTGCATCCAGTACA-6	0.234171	0.421138	0.083183	0.177702	0.118649
BA46_05-21-2021_rxn4_GCGTTTCCACTTCAGA-6	0.411359	0.559602	0.0485056	0.0928646	0.072368
BA46_05-21-2021_rxn4_GCGTTTCCATTAAAGG-6	0.524992	0.595313	0.0698404	0.0765513	0.0422341
BA46_05-21-2021_rxn4_GCGTTTCGTACGTTCA-6	0.377394	0.635301	0.0536209	0.108485	0.0611365
BA46_05-21-2021_rxn4_GCGTTTCGTCTGCGCA-6	0.42819	0.568966	0.0715802	0.0843763	0.101533
BA46_05-21-2021_rxn4_GCGTTTCGTCTGTTAG-6	0.480385	0.670328	0.0659555	0.0760162	0.0647188
BA46_05-21-2021_rxn4_GCGTTTCTCCTCGCAT-6	0.521826	0.702723	0.0571762	0.0914587	0.0635046
BA46_05-21-2021_rxn4_GCTACAACAAGTCCCG-6	0.302275	0.615459	0.0619665	0.0834177	0.065294
BA46_05-21-2021_rxn4_GCTCAAATCGAGTCCG-6	0.432517	0.605133	0.0585816	0.0852296	0.0660823
BA46_05-21-2021_rxn4_GCTGAATTCTTACGGA-6	0.568374	0.634592	0.0564806	0.0801048	0.0566486
BA46_05-21-2021_rxn4_GCTGCAGCACAGCTTA-6	0.403563	0.584455	0.0569774	0.096069	0.062235
BA46_05-21-2021_rxn4_GCTGCAGGTATGTGTC-6	0.516227	0.697079	0.0628198	0.0818517	0.0534018
BA46_05-21-2021_rxn4_GCTGCAGGTCGTACTA-6	0.590328	0.681363	0.0458116	0.0928945	0.0523285
BA46_05-21-2021_rxn4_GCTGCAGTCTGCATGA-6	0.476853	0.702521	0.0717742	0.0986277	0.0609822
BA46_05-21-2021_rxn4_GCTGGGTAGACTCATC-6	0.365527	0.547378	0.064875	0.0837782	0.0650626
BA46_05-21-2021_rxn4_GCTGGGTCAGTAACGG-6	0.237051	0.387933	0.0806876	0.1305	0.106564
BA46_05-21-2021_rxn4_GCTGGGTCATCTCATT-6	0.416004	0.599894	0.0625264	0.0818124	0.0548189
BA46_05-21-2021_rxn4_GCTGGGTGTTTGTTCT-6	0.481674	0.759567	0.0532644	0.0881468	0.0556122
BA46_05-21-2021_rxn4_GCTTCACGTACCGCGT-6	0.45875	0.652991	0.0563717	0.0730638	0.0565665
BA46_05-21-2021_rxn4_GCTTCACTCACTCCGT-6	0.243446	0.369812	0.0777554	0.150067	0.0830862
BA46_05-21-2021_rxn4_GCTTCACTCTTCACAT-6	0.265686	0.40289	0.0769478	0.081611	0.0806779
BA46_05-21-2021_rxn4_GCTTGGGAGGGATGTC-6	0.301034	0.443055	0.0830804	0.142165	0.119892
BA46_05-21-2021_rxn4_GCTTGGGCACAAATGA-6	0.400477	0.46229	0.063282	0.0852905	0.0700033
BA46_05-21-2021_rxn4_GCTTGGGGTCTACGTA-6	0.416942	0.528979	0.0579222	0.113357	0.0912906
BA46_05-21-2021_rxn4_GCTTGGGTCACGGAGA-6	0.357588	0.447206	0.0793327	0.0831966	0.0791501
BA46_05-21-2021_rxn4_GCTTGGGTCATTGCGA-6	0.200541	0.287685	0.0700013	0.10345	0.0990303
BA46_05-21-2021_rxn4_GGAACCCAGCAGGCTA-6	0.373926	0.541962	0.0822807	0.09945	0.0806192
BA46_05-21-2021_rxn4_GGAACCCAGCTGTACT-6	0.477171	0.604196	0.0534868	0.1101	0.0696176
BA46_05-21-2021_rxn4_GGAACCCCAACGTTAC-6	0.394734	0.47254	0.0543954	0.12061	0.10327
BA46_05-21-2021_rxn4_GGAACCCCAATAGTGA-6	0.261454	0.467124	0.0633908	0.114941	0.0804884
BA46_05-21-2021_rxn4_GGAACCCGTCGTGATT-6	0.29475	0.394564	0.0621636	0.0788001	0.0750597
BA46_05-21-2021_rxn4_GGAACCCTCCATACAG-6	0.571922	0.698117	0.0600059	0.083083	0.0565983
BA46_05-21-2021_rxn4_GGAACCCTCCGTGTAA-6	0.5458	0.638363	0.0610564	0.0823382	0.0359853
BA46_05-21-2021_rxn4_GGAAGTGAGCGCCCAT-6	0.306841	0.558463	0.0488416	0.0685888	0.0508828
BA46_05-21-2021_rxn4_GGAATCTGTGAATATG-6	0.441807	0.60164	0.0457832	0.106348	0.0576801
BA46_05-21-2021_rxn4_GGAATCTTCCGTAGGC-6	0.324578	0.404485	0.0483795	0.0885838	0.0822812
BA46_05-21-2021_rxn4_GGAATCTTCGCCCAGA-6	0.37286	0.517944	0.0540878	0.0743964	0.0710548
BA46_05-21-2021_rxn4_GGAATGGCAATAGTGA-6	0.598043	0.779485	0.0720392	0.0759625	0.0497441
BA46_05-21-2021_rxn4_GGACGTCGTAGTTAGA-6	0.19825	0.286925	0.056897	0.0957983	0.0874114
BA46_05-21-2021_rxn4_GGAGAACCAAGAATGT-6	0.421969	0.573092	0.0670833	0.112844	0.0727839
BA46_05-21-2021_rxn4_GGAGAACGTAATGTGA-6	0.439803	0.553047	0.043116	0.0979119	0.0570897
BA46_05-21-2021_rxn4_GGAGATGAGGAGTATT-6	0.433646	0.535534	0.0558859	0.106824	0.0618728
BA46_05-21-2021_rxn4_GGAGATGAGGTAAGGA-6	0.274881	0.513211	0.0598466	0.124473	0.102141
BA46_05-21-2021_rxn4_GGAGATGCAGGTCTCG-6	0.342794	0.407547	0.0616479	0.0977559	0.067912
BA46_05-21-2021_rxn4_GGAGATGGTCATAAAG-6	0.453341	0.668354	0.0586762	0.0785677	0.0499889
BA46_05-21-2021_rxn4_GGAGATGTCGCTCCTA-6	0.46594	0.663419	0.0563907	0.0716393	0.051817
BA46_05-21-2021_rxn4_GGAGATGTCTATACTC-6	0.482628	0.688601	0.0572834	0.0834559	0.044743
BA46_05-21-2021_rxn4_GGAGATGTCTTTGATC-6	0.435921	0.5082	0.0552976	0.0831873	0.053759
BA46_05-21-2021_rxn4_GGAGCAAAGCTCTTCC-6	0.576599	0.740661	0.0659382	0.0696156	0.0485936
BA46_05-21-2021_rxn4_GGAGCAAAGGAACGTC-6	0.274769	0.332987	0.059591	0.0705412	0.055733
BA46_05-21-2021_rxn4_GGAGCAAAGGATATAC-6	0.393064	0.529763	0.0607993	0.067968	0.0690876
BA46_05-21-2021_rxn4_GGAGCAAGTGCGGATA-6	0.493303	0.671745	0.0515641	0.0837317	0.0517281
BA46_05-21-2021_rxn4_GGAGCAATCTTTGCAT-6	0.515654	0.681261	0.0513969	0.117232	0.0645796
BA46_05-21-2021_rxn4_GGAGGATCATAGCTGT-6	0.451448	0.587897	0.0350764	0.0696508	0.045018
BA46_05-21-2021_rxn4_GGAGGATTCGTAGCCG-6	0.476456	0.582026	0.0631637	0.0873245	0.0549145
BA46_05-21-2021_rxn4_GGAGGATTCTTGCGCT-6	0.271763	0.441461	0.0704556	0.0897377	0.0683564
BA46_05-21-2021_rxn4_GGAGGTAGTGTCCTAA-6	0.500127	0.58972	0.0658135	0.109251	0.0584666
BA46_05-21-2021_rxn4_GGATCTAAGCCTAACT-6	0.199093	0.262072	0.0583402	0.0813599	0.0558118
BA46_05-21-2021_rxn4_GGATCTACATTAAGCC-6	0.534553	0.597439	0.0454315	0.0667304	0.0613495
BA46_05-21-2021_rxn4_GGATCTACATTGCCGG-6	0.563013	0.64059	0.0562881	0.100326	0.0713902
BA46_05-21-2021_rxn4_GGATCTAGTGGAAGTC-6	0.302848	0.465302	0.0474394	0.0939699	0.0807618
BA46_05-21-2021_rxn4_GGATCTATCATTCGTT-6	0.400127	0.57866	0.0661432	0.0833826	0.0651884
BA46_05-21-2021_rxn4_GGATCTATCGATTGGT-6	0.266704	0.36966	0.0634444	0.0954874	0.0966807
BA46_05-21-2021_rxn4_GGATCTATCGCTCATC-6	0.418533	0.600121	0.0604933	0.0871396	0.0479764
BA46_05-21-2021_rxn4_GGATGTTAGAGTGACC-6	0.466767	0.650688	0.0568134	0.0842813	0.0581714
BA46_05-21-2021_rxn4_GGATGTTAGGACTATA-6	0.48468	0.640616	0.0723042	0.112994	0.0792759
BA46_05-21-2021_rxn4_GGATGTTGTAGAATGT-6	0.452132	0.670404	0.0603844	0.0999345	0.0416421
BA46_05-21-2021_rxn4_GGCACGTAGCCTAGGA-6	0.324228	0.504328	0.0524111	0.0716744	0.0509113
BA46_05-21-2021_rxn4_GGCACGTGTTTGAACC-6	0.212727	0.286293	0.0771056	0.14608	0.105353
BA46_05-21-2021_rxn4_GGCACGTTCACCACAA-6	0.606745	0.643804	0.055173	0.0748158	0.0561975
BA46_05-21-2021_rxn4_GGCACGTTCAGTCTTT-6	0.432867	0.646386	0.0779731	0.137601	0.100949
BA46_05-21-2021_rxn4_GGCACGTTCCGCAAAT-6	0.514779	0.55654	0.0625327	0.0865167	0.0696293
BA46_05-21-2021_rxn4_GGCAGTCAGAGTCAAT-6	0.397152	0.640514	0.0628687	0.089309	0.057831
BA46_05-21-2021_rxn4_GGCAGTCGTCAATCTG-6	0.494337	0.63525	0.0533748	0.0933212	0.0450298
BA46_05-21-2021_rxn4_GGCGTCACACGACGCT-6	0.441648	0.602627	0.0618876	0.0810356	0.0715143
BA46_05-21-2021_rxn4_GGCGTCATCAGAGTTC-6	0.376535	0.505441	0.0617756	0.108607	0.0712292
BA46_05-21-2021_rxn4_GGCTGTGCAATGTCTG-6	0.507795	0.671593	0.0533985	0.0786772	0.0579752
BA46_05-21-2021_rxn4_GGCTGTGGTGGTACAG-6	0.453023	0.646512	0.0557014	0.0919783	0.0569924
BA46_05-21-2021_rxn4_GGCTGTGTCCAGTGCG-6	0.42426	0.587214	0.0508085	0.0897779	0.065663
BA46_05-21-2021_rxn4_GGCTTGGAGGTATAGT-6	0.512329	0.64469	0.068241	0.0963469	0.0578327
BA46_05-21-2021_rxn4_GGCTTGGAGTACCATC-6	0.551114	0.64593	0.0521776	0.0982094	0.061274
BA46_05-21-2021_rxn4_GGCTTTCAGTGTGTTC-6	0.327681	0.464315	0.0439882	0.0866014	0.0666424
BA46_05-21-2021_rxn4_GGGAAGTAGAGAGAAC-6	0.535682	0.692195	0.0622662	0.0826853	0.0401612
BA46_05-21-2021_rxn4_GGGAAGTCAGTATGAA-6	0.519456	0.592225	0.0623056	0.0948717	0.0725826
BA46_05-21-2021_rxn4_GGGAAGTGTCGCAACC-6	0.32224	0.384744	0.0607693	0.0944234	0.0898583
BA46_05-21-2021_rxn4_GGGAAGTGTTGGTACT-6	0.468024	0.687158	0.0649082	0.08565	0.0544164
BA46_05-21-2021_rxn4_GGGAAGTTCAAGAGGC-6	0.392682	0.481094	0.059285	0.0875694	0.0674172
BA46_05-21-2021_rxn4_GGGACCTGTTAAAGTG-6	0.394432	0.401422	0.0583544	0.0810025	0.0500711
BA46_05-21-2021_rxn4_GGGACTCAGCGGTAGT-6	0.632405	0.599008	0.0538291	0.0789634	0.0578226
BA46_05-21-2021_rxn4_GGGACTCCACCCTATC-6	0.311534	0.444068	0.0687521	0.114764	0.0830913
BA46_05-21-2021_rxn4_GGGACTCCAGCGTATT-6	0.501495	0.608878	0.0574695	0.0966609	0.0671875
BA46_05-21-2021_rxn4_GGGACTCCAGTGTGGA-6	0.415749	0.572408	0.0847824	0.0900186	0.0704159
BA46_05-21-2021_rxn4_GGGACTCCATTGTACG-6	0.522717	0.59182	0.0551651	0.109634	0.0609504
BA46_05-21-2021_rxn4_GGGAGATGTTAACAGA-6	0.439485	0.495115	0.0533622	0.0823661	0.0519142
BA46_05-21-2021_rxn4_GGGAGTAAGCACAAAT-6	0.326662	0.530396	0.0671779	0.0888803	0.100842
BA46_05-21-2021_rxn4_GGGATCCAGGCATCGA-6	0.504868	0.620748	0.0657599	0.0660548	0.0450365
BA46_05-21-2021_rxn4_GGGATCCCAAGTATCC-6	0.537735	0.710442	0.0668546	0.0856924	0.0546143
BA46_05-21-2021_rxn4_GGGATCCCATGGTGGA-6	0.205059	0.337087	0.0788942	0.0869217	0.0859071
BA46_05-21-2021_rxn4_GGGATCCGTGCCTTTC-6	0.426217	0.547226	0.0711086	0.0820603	0.0664093
BA46_05-21-2021_rxn4_GGGATCCGTGGTCCGT-6	0.310627	0.402182	0.0597914	0.0887697	0.0690138
BA46_05-21-2021_rxn4_GGGATCCGTGTTATCG-6	0.316895	0.3914	0.0640895	0.112251	0.0758714
BA46_05-21-2021_rxn4_GGGATCCTCCATTTGT-6	0.476169	0.603032	0.0624696	0.0906446	0.0630467
BA46_05-21-2021_rxn4_GGGATGAAGCCTCATA-6	0.507286	0.709658	0.059121	0.108298	0.0561338
BA46_05-21-2021_rxn4_GGGATGAGTACCACGC-6	0.378587	0.634845	0.0596037	0.107708	0.0879884
BA46_05-21-2021_rxn4_GGGATGATCGGCTGAC-6	0.348839	0.521892	0.0656889	0.0909835	0.0671002
BA46_05-21-2021_rxn4_GGGCGTTAGATCCCAT-6	0.293462	0.327622	0.0425734	0.077668	0.049085
BA46_05-21-2021_rxn4_GGGCTACAGAGGGCGA-6	0.516704	0.651929	0.0605153	0.0924865	0.0616011
BA46_05-21-2021_rxn4_GGGCTACCAGCTGAAG-6	0.337846	0.524853	0.0696275	0.0815882	0.0689937
BA46_05-21-2021_rxn4_GGGCTACGTCAACCAT-6	0.146643	0.347236	0.062692	0.13959	0.129015
BA46_05-21-2021_rxn4_GGGCTACGTCAGCTTA-6	0.471667	0.568308	0.0469567	0.0988839	0.0454574
BA46_05-21-2021_rxn4_GGGCTACTCCCACAGG-6	0.393191	0.488965	0.0662931	0.087026	0.0628354
BA46_05-21-2021_rxn4_GGGCTACTCCCATACC-6	0.404613	0.534395	0.050624	0.0962797	0.0742581
BA46_05-21-2021_rxn4_GGGCTACTCCGTAATG-6	0.28056	0.496406	0.0688862	0.108761	0.0902256
BA46_05-21-2021_rxn4_GGGCTCACAATTTCGG-6	0.444623	0.609764	0.0628466	0.0696032	0.0417326
BA46_05-21-2021_rxn4_GGGCTCATCCCAGGCA-6	0.572256	0.666962	0.0542771	0.0902986	0.0400153
BA46_05-21-2021_rxn4_GGGTAGAGTGACTGTT-6	0.34448	0.504505	0.0663987	0.0868153	0.0566403
BA46_05-21-2021_rxn4_GGGTATTAGCACTTTG-6	0.499889	0.682552	0.0534994	0.0791576	0.0587416
BA46_05-21-2021_rxn4_GGGTATTCAGGATCTT-6	0.388657	0.44999	0.0663483	0.132755	0.0987066
BA46_05-21-2021_rxn4_GGGTCACAGGCACGAT-6	0.578826	0.685741	0.0475703	0.0891933	0.0540592
BA46_05-21-2021_rxn4_GGGTCACCAAGATCCT-6	0.639898	0.751164	0.0542912	0.0884371	0.0684033
BA46_05-21-2021_rxn4_GGGTCACGTAGACAGC-6	0.476344	0.645703	0.059856	0.0954399	0.0484259
BA46_05-21-2021_rxn4_GGGTCACTCCTAGAGT-6	0.530942	0.622165	0.0474299	0.0792309	0.0583241
BA46_05-21-2021_rxn4_GGGTCACTCTCCATAT-6	0.530751	0.703305	0.041873	0.0965369	0.0512384
BA46_05-21-2021_rxn4_GGGTCTGTCAGGGATG-6	0.337957	0.50491	0.075514	0.126063	0.0903682
BA46_05-21-2021_rxn4_GGGTCTGTCCTGTAAG-6	0.518104	0.671138	0.057326	0.0793414	0.0409545
BA46_05-21-2021_rxn4_GGGTGAAAGAGCTGAC-6	0.565415	0.716972	0.0457343	0.072851	0.048493
BA46_05-21-2021_rxn4_GGGTGAACACCAGCCA-6	0.515017	0.666633	0.0546446	0.0781349	0.0638433
BA46_05-21-2021_rxn4_GGGTGAAGTTTCGGCG-6	0.445912	0.482917	0.0489552	0.0898916	0.0783401
BA46_05-21-2021_rxn4_GGGTGAATCCGTGGCA-6	0.271556	0.413874	0.0739904	0.111129	0.0947118
BA46_05-21-2021_rxn4_GGGTGTCAGCAATTCC-6	0.556936	0.736409	0.0629917	0.0938997	0.059545
BA46_05-21-2021_rxn4_GGGTGTCGTGCCGGTT-6	0.332708	0.462492	0.0712174	0.119432	0.102242
BA46_05-21-2021_rxn4_GGGTGTCTCTTGGATG-6	0.467642	0.726134	0.0566462	0.0788125	0.0430005
BA46_05-21-2021_rxn4_GGGTTATAGAGTGACC-6	0.294814	0.312108	0.0585232	0.116577	0.110844
BA46_05-21-2021_rxn4_GGGTTATGTCTGTAAC-6	0.134012	0.289912	0.088243	0.119643	0.11741
BA46_05-21-2021_rxn4_GGGTTATGTGATTCTG-6	0.582246	0.700952	0.0563149	0.0844569	0.0522429
BA46_05-21-2021_rxn4_GGGTTTAAGCTAAGTA-6	0.382167	0.49304	0.0617598	0.107874	0.0819324
BA46_05-21-2021_rxn4_GGGTTTAGTCCGGTGT-6	0.407111	0.54758	0.06417	0.100502	0.068073
BA46_05-21-2021_rxn4_GGGTTTAGTCCTGTTC-6	0.43029	0.586936	0.0551067	0.0967435	0.0568532
BA46_05-21-2021_rxn4_GGGTTTAGTCGCACAC-6	0.228953	0.386946	0.0621037	0.091626	0.0876026
BA46_05-21-2021_rxn4_GGGTTTATCAAACTGC-6	0.429812	0.560387	0.0542313	0.114979	0.0636253
BA46_05-21-2021_rxn4_GGGTTTATCGGCATTA-6	0.344687	0.554186	0.0671038	0.0792753	0.0773607
BA46_05-21-2021_rxn4_GGTAACTCAAACTAAG-6	0.118533	0.21558	0.0856562	0.152395	0.134626
BA46_05-21-2021_rxn4_GGTAACTGTGCATTAC-6	0.286446	0.324003	0.0641132	0.0563156	0.0539536
BA46_05-21-2021_rxn4_GGTAACTGTTCCTTGC-6	0.307238	0.513768	0.0664382	0.116203	0.071511
BA46_05-21-2021_rxn4_GGTAACTTCGGCTGGT-6	0.336462	0.446067	0.0663483	0.0796441	0.0695823
BA46_05-21-2021_rxn4_GGTAATCCATCACCAA-6	0.624451	0.690651	0.0553528	0.0821791	0.0610292
BA46_05-21-2021_rxn4_GGTAATCTCTCTCAAT-6	0.298871	0.460797	0.0702127	0.131132	0.100395
BA46_05-21-2021_rxn4_GGTAGAGGTGAATGAT-6	0.532135	0.705659	0.058651	0.0826595	0.0512333
BA46_05-21-2021_rxn4_GGTAGAGGTGTCCCTT-6	0.555982	0.662482	0.0634413	0.0937695	0.0730556
BA46_05-21-2021_rxn4_GGTAGAGTCTCGTGGG-6	0.426694	0.498254	0.0509978	0.0714058	0.0487529
BA46_05-21-2021_rxn4_GGTAGAGTCTGGCTGG-6	0.540614	0.595667	0.0617251	0.0681715	0.0590838
BA46_05-21-2021_rxn4_GGTCACGAGACCTCAT-6	0.559259	0.697257	0.0509789	0.0920588	0.0519075
BA46_05-21-2021_rxn4_GGTCACGGTGGACCTC-6	0.336844	0.542468	0.0610564	0.0938635	0.0733021
BA46_05-21-2021_rxn4_GGTCACGTCTCGCTCA-6	0.511645	0.664684	0.0605469	0.0724337	0.065497
BA46_05-21-2021_rxn4_GGTCTGGTCTGCTCTG-6	0.535826	0.698674	0.0665833	0.0877408	0.061643
BA46_05-21-2021_rxn4_GGTGAAGAGGATCACG-6	0.2514	0.499064	0.0485214	0.0664763	0.0539536
BA46_05-21-2021_rxn4_GGTGAAGGTAACTGCT-6	0.476074	0.561551	0.0571825	0.112689	0.0608296
BA46_05-21-2021_rxn4_GGTGAAGGTCCAGGTC-6	0.356013	0.567979	0.057337	0.0816409	0.0657267
BA46_05-21-2021_rxn4_GGTGAAGTCCAGCCTT-6	0.452179	0.666177	0.0614964	0.0892428	0.0780131
BA46_05-21-2021_rxn4_GGTGAAGTCCGTACGG-6	0.580655	0.773208	0.0599759	0.0861531	0.0520199
BA46_05-21-2021_rxn4_GGTGATTTCGTTGTGA-6	0.503723	0.671593	0.0501855	0.0945143	0.0637981
BA46_05-21-2021_rxn4_GGTGGCTAGATAACGT-6	0.430401	0.541557	0.0507013	0.0883741	0.0497323
BA46_05-21-2021_rxn4_GGTGGCTAGTAGGCCA-6	0.355218	0.402738	0.0597645	0.0918801	0.062225
BA46_05-21-2021_rxn4_GGTGGCTTCGGACAAG-6	0.316863	0.37295	0.0645911	0.0914504	0.0866064
BA46_05-21-2021_rxn4_GGTGTCGAGACAACTA-6	0.477665	0.565853	0.0516792	0.0875208	0.0494238
BA46_05-21-2021_rxn4_GGTGTCGAGATGAATC-6	0.470681	0.530927	0.0668183	0.0931104	0.0735369
BA46_05-21-2021_rxn4_GGTGTCGAGGACGGAG-6	0.61392	0.751367	0.0577424	0.0810614	0.0503981
BA46_05-21-2021_rxn4_GGTGTCGTCGCGTTTC-6	0.205409	0.381226	0.0541051	0.0754181	0.0676302
BA46_05-21-2021_rxn4_GGTGTTATCAATCCAG-6	0.192825	0.363636	0.0597503	0.0828196	0.0675983
BA46_05-21-2021_rxn4_GGTTAACAGCCTGACC-6	0.465145	0.510301	0.0567976	0.0844166	0.0641855
BA46_05-21-2021_rxn4_GGTTAACTCCGTAGGC-6	0.455711	0.558919	0.0755819	0.103774	0.0637763
BA46_05-21-2021_rxn4_GGTTAACTCGGCGATC-6	0.504104	0.675719	0.0555594	0.0724554	0.0680864
BA46_05-21-2021_rxn4_GGTTCTCGTAATTGGA-6	0.475597	0.684349	0.061752	0.0864227	0.0659934
BA46_05-21-2021_rxn4_GGTTCTCTCACCATGA-6	0.441219	0.607866	0.0587487	0.0815727	0.058158
BA46_05-21-2021_rxn4_GGTTGTAGTACAAGTA-6	0.542221	0.674124	0.0576036	0.097353	0.0617252
BA46_05-21-2021_rxn4_GGTTGTATCGTAGCCG-6	0.446293	0.62543	0.0571131	0.0851015	0.0638165
BA46_05-21-2021_rxn4_GTAACACAGTTAGTGA-6	0.300095	0.479981	0.0517171	0.14705	0.0907388
BA46_05-21-2021_rxn4_GTAACACCACAGGATG-6	0.560404	0.648613	0.0645959	0.0773911	0.0465392
BA46_05-21-2021_rxn4_GTAACACTCCATGCAA-6	0.474817	0.63644	0.0464646	0.0918026	0.0529255
BA46_05-21-2021_rxn4_GTAACCAAGATAGTCA-6	0.467006	0.616243	0.054195	0.0993509	0.0369009
BA46_05-21-2021_rxn4_GTAACCATCGATTTCT-6	0.300605	0.498785	0.0681921	0.108402	0.0674021
BA46_05-21-2021_rxn4_GTAAGTCAGCCTCCAG-6	0.410436	0.521917	0.074768	0.127684	0.0915371
BA46_05-21-2021_rxn4_GTAAGTCGTGCAATAA-6	0.353643	0.500354	0.0598071	0.0684876	0.060142
BA46_05-21-2021_rxn4_GTAATCGAGTACAACA-6	0.487066	0.671113	0.0539095	0.065654	0.0501047
BA46_05-21-2021_rxn4_GTAATCGGTGATAGTA-6	0.260054	0.308615	0.0651637	0.0704637	0.0597429
BA46_05-21-2021_rxn4_GTAATGCCAACATCGT-6	0.53608	0.694473	0.0556493	0.102931	0.0667196
BA46_05-21-2021_rxn4_GTACAACAGCGACAGT-6	0.377792	0.59506	0.0583418	0.110797	0.101128
BA46_05-21-2021_rxn4_GTACAACAGTCACGCC-6	0.321954	0.339011	0.0617646	0.103037	0.0839986
BA46_05-21-2021_rxn4_GTACAACCAAAGACGC-6	0.41917	0.651271	0.0639744	0.0922644	0.0748333
BA46_05-21-2021_rxn4_GTACAGTAGGAATCGC-6	0.509354	0.606069	0.0483416	0.0979367	0.0476444
BA46_05-21-2021_rxn4_GTACAGTAGGCACAAC-6	0.524833	0.701584	0.060192	0.0948521	0.0553791
BA46_05-21-2021_rxn4_GTAGAAAAGTGTTGTC-6	0.535539	0.551478	0.0564616	0.0761732	0.0594343
BA46_05-21-2021_rxn4_GTAGAGGGTGTCTAAC-6	0.491059	0.689335	0.0586131	0.0726155	0.0552466
BA46_05-21-2021_rxn4_GTAGATCAGACTCAAA-6	0.377601	0.518855	0.0668136	0.111912	0.0673887
BA46_05-21-2021_rxn4_GTAGATCAGTAGAATC-6	0.36707	0.408205	0.0704162	0.0998684	0.0775703
BA46_05-21-2021_rxn4_GTAGATCGTGTCACAT-6	0.495227	0.656864	0.0500199	0.0982765	0.0531989
BA46_05-21-2021_rxn4_GTAGCTAAGCTTTCCC-6	0.3972	0.482183	0.0646258	0.0783022	0.0538228
BA46_05-21-2021_rxn4_GTAGCTATCAAGTCGT-6	0.502689	0.52994	0.051482	0.0808662	0.0629578
BA46_05-21-2021_rxn4_GTAGCTATCACCTCAC-6	0.585126	0.689031	0.0501145	0.0934834	0.050866
BA46_05-21-2021_rxn4_GTAGCTATCGCCAACG-6	0.292905	0.516501	0.0715014	0.0822587	0.0495378
BA46_05-21-2021_rxn4_GTAGGAGGTCGCTGCA-6	0.281626	0.427465	0.0728784	0.0896695	0.105116
BA46_05-21-2021_rxn4_GTAGGAGTCCCGAGTG-6	0.495387	0.664634	0.0678672	0.0920154	0.0697953
BA46_05-21-2021_rxn4_GTAGGAGTCTATCCAT-6	0.355425	0.52007	0.0638372	0.108264	0.0874182
BA46_05-21-2021_rxn4_GTAGGTTAGGTCGTCC-6	0.377044	0.498304	0.0601825	0.0988684	0.0613294
BA46_05-21-2021_rxn4_GTAGGTTCAGAGTGTG-6	0.42216	0.540013	0.0611889	0.106132	0.0717156
BA46_05-21-2021_rxn4_GTAGGTTGTATGTGTC-6	0.468788	0.707102	0.0564601	0.0790791	0.0576767
BA46_05-21-2021_rxn4_GTAGGTTGTCCACGCA-6	0.36042	0.480259	0.0643656	0.106806	0.0843323
BA46_05-21-2021_rxn4_GTAGGTTGTGTGAGCA-6	0.379987	0.553199	0.0493022	0.0942839	0.0817882
BA46_05-21-2021_rxn4_GTATTGGAGGCAGCTA-6	0.442157	0.689208	0.0579664	0.0846811	0.0563736
BA46_05-21-2021_rxn4_GTATTGGTCATGGTAC-6	0.261852	0.430983	0.0625375	0.0916353	0.0874584
BA46_05-21-2021_rxn4_GTATTTCAGAGTCTGG-6	0.326615	0.405902	0.0597046	0.1058	0.0694079
BA46_05-21-2021_rxn4_GTATTTCAGTAGGAAG-6	0.371397	0.605234	0.054919	0.0818331	0.0655456
BA46_05-21-2021_rxn4_GTATTTCCAACAGCTT-6	0.184155	0.404712	0.0789258	0.138721	0.133632
BA46_05-21-2021_rxn4_GTATTTCGTACTGAGG-6	0.581658	0.761212	0.0559033	0.090187	0.0491906
BA46_05-21-2021_rxn4_GTCAAACAGTATGGAT-6	0.612711	0.784192	0.0524947	0.0837689	0.0473744
BA46_05-21-2021_rxn4_GTCAAACGTAACTAAG-6	0.243684	0.389932	0.0901011	0.147397	0.138058
BA46_05-21-2021_rxn4_GTCAAACGTCTTTCTA-6	0.382533	0.638186	0.055061	0.0892986	0.0489206
BA46_05-21-2021_rxn4_GTCAAACTCATCTATC-6	0.275135	0.467175	0.0564758	0.0821285	0.0771477
BA46_05-21-2021_rxn4_GTCAAGTAGTAGGAAG-6	0.505425	0.636541	0.0607898	0.0779613	0.0627667
BA46_05-21-2021_rxn4_GTCAAGTGTCTCACAA-6	0.528842	0.647297	0.055572	0.0753581	0.047475
BA46_05-21-2021_rxn4_GTCACGGAGCATGAAT-6	0.421429	0.648284	0.0637709	0.073475	0.0601118
BA46_05-21-2021_rxn4_GTCACGGAGCTCGCAC-6	0.44098	0.51144	0.0536162	0.0688202	0.0585404
BA46_05-21-2021_rxn4_GTCACGGAGGTCCGAA-6	0.392905	0.573117	0.0543039	0.0714224	0.0509499
BA46_05-21-2021_rxn4_GTCACTCAGCTAGATA-6	0.317992	0.500785	0.0717332	0.0955535	0.064162
BA46_05-21-2021_rxn4_GTCACTCGTTGTGTTG-6	0.326678	0.480512	0.0496397	0.0817969	0.066156
BA46_05-21-2021_rxn4_GTCAGCGCAAAGCGTG-6	0.250302	0.418658	0.0742112	0.158418	0.111506
BA46_05-21-2021_rxn4_GTCAGCGGTTGGGACA-6	0.203468	0.362118	0.0646937	0.0957219	0.104551
BA46_05-21-2021_rxn4_GTCAGCGTCGATTGGT-6	0.486764	0.59549	0.0789857	0.0944058	0.0723177
BA46_05-21-2021_rxn4_GTCAGCGTCGGTTCAA-6	0.446516	0.540494	0.0526161	0.0748912	0.0597261
BA46_05-21-2021_rxn4_GTCATCCCACAATTCG-6	0.46874	0.49347	0.0635974	0.0801916	0.0462725
BA46_05-21-2021_rxn4_GTCATCCTCGACCTAA-6	0.514636	0.719503	0.0480167	0.0844373	0.0551745
BA46_05-21-2021_rxn4_GTCATGAAGGTAATCA-6	0.468104	0.601615	0.0583197	0.0625943	0.0471949
BA46_05-21-2021_rxn4_GTCATGAGTAGCGTAG-6	0.314031	0.481423	0.0745645	0.114219	0.065767
BA46_05-21-2021_rxn4_GTCATGATCATGCCGG-6	0.447964	0.604222	0.0658703	0.0717994	0.0545976
BA46_05-21-2021_rxn4_GTCATTTAGGTTTACC-6	0.514286	0.680224	0.0577424	0.0885383	0.0503025
BA46_05-21-2021_rxn4_GTCATTTAGTTCGGTT-6	0.319488	0.547985	0.0549916	0.0837369	0.0690121
BA46_05-21-2021_rxn4_GTCATTTCAAGGTCAG-6	0.397136	0.636313	0.0603939	0.0840582	0.0680294
BA46_05-21-2021_rxn4_GTCATTTCAGATACTC-6	0.540439	0.572054	0.0516492	0.0886406	0.0724116
BA46_05-21-2021_rxn4_GTCATTTGTGTCCGTG-6	0.313506	0.528827	0.0514332	0.0927355	0.084609
BA46_05-21-2021_rxn4_GTCATTTGTTTAAGGA-6	0.456857	0.640109	0.0525262	0.105915	0.060999
BA46_05-21-2021_rxn4_GTCCACTAGTACTGGG-6	0.511709	0.671568	0.0452785	0.0998312	0.0610225
BA46_05-21-2021_rxn4_GTCCCATAGCACGTCC-6	0.521954	0.706924	0.061498	0.0734378	0.0571266
BA46_05-21-2021_rxn4_GTCCCATGTGTGCCTG-6	0.379128	0.468465	0.0595185	0.0870508	0.0728392
BA46_05-21-2021_rxn4_GTCCCATGTTCAGCGC-6	0.49028	0.613991	0.0700486	0.103576	0.0542605
BA46_05-21-2021_rxn4_GTCCCATTCAAGTCTG-6	0.351273	0.573902	0.0541272	0.0632306	0.045979
BA46_05-21-2021_rxn4_GTCGAATAGCAGTAAT-6	0.465845	0.483802	0.0634886	0.0886747	0.0659632
BA46_05-21-2021_rxn4_GTCGAATGTAGTGCGA-6	0.258956	0.51354	0.08906	0.0943872	0.0937257
BA46_05-21-2021_rxn4_GTCGAATTCTGTCGTC-6	0.269663	0.504505	0.0542755	0.0703057	0.0815064
BA46_05-21-2021_rxn4_GTCGCGACAGGAATAT-6	0.346914	0.469275	0.0669997	0.0764697	0.0681031
BA46_05-21-2021_rxn4_GTCGCGAGTCCAGCAC-6	0.533742	0.622343	0.0652536	0.0922055	0.0625956
BA46_05-21-2021_rxn4_GTCGCGAGTGGCTAGA-6	0.544353	0.684805	0.0489836	0.0908502	0.0709659
BA46_05-21-2021_rxn4_GTCGTAAGTCAAGCGA-6	0.518263	0.708721	0.0539711	0.108384	0.0498128
BA46_05-21-2021_rxn4_GTCGTTCCAGTTGGTT-6	0.380974	0.448041	0.0628419	0.0853308	0.0619315
BA46_05-21-2021_rxn4_GTCGTTCGTGTATACC-6	0.42784	0.605917	0.0448605	0.0737301	0.0440638
BA46_05-21-2021_rxn4_GTCGTTCTCCTAACAG-6	0.605202	0.737295	0.0460293	0.0990327	0.0547334
BA46_05-21-2021_rxn4_GTCGTTCTCTGCGGAC-6	0.193812	0.337062	0.0671164	0.134833	0.109819
BA46_05-21-2021_rxn4_GTCTACCAGAGTGACC-6	0.466386	0.581469	0.054531	0.0812969	0.0647926
BA46_05-21-2021_rxn4_GTCTACCTCATGCAGT-6	0.321094	0.596376	0.0588639	0.0973747	0.0607156
BA46_05-21-2021_rxn4_GTCTAGACACCCTCTA-6	0.297725	0.411925	0.0647173	0.118759	0.0884546
BA46_05-21-2021_rxn4_GTCTCACCAGGGAATC-6	0.384362	0.593364	0.0446854	0.0845117	0.0489978
BA46_05-21-2021_rxn4_GTCTGTCAGATGCCGA-6	0.317801	0.510199	0.0670581	0.133964	0.108088
BA46_05-21-2021_rxn4_GTCTGTCAGTAGACCG-6	0.517833	0.57537	0.0572377	0.0819839	0.066899
BA46_05-21-2021_rxn4_GTCTGTCGTCCCAAAT-6	0.490503	0.600172	0.0512328	0.087682	0.0543863
BA46_05-21-2021_rxn4_GTCTGTCGTGTGGTCC-6	0.486382	0.649448	0.0494899	0.0980555	0.0580071
BA46_05-21-2021_rxn4_GTCTTTACATATTCGG-6	0.464222	0.610093	0.0647678	0.0881189	0.0515319
BA46_05-21-2021_rxn4_GTGACGCAGGGATCGT-6	0.351989	0.512148	0.0595484	0.0695867	0.0669644
BA46_05-21-2021_rxn4_GTGACGCGTTGGACCC-6	0.463872	0.532876	0.053542	0.113114	0.0623289
BA46_05-21-2021_rxn4_GTGACGCTCTTCTTCC-6	0.399666	0.495394	0.0518921	0.0899257	0.0698892
BA46_05-21-2021_rxn4_GTGAGCCCAACCAATC-6	0.104534	0.224919	0.0458573	0.0770296	0.07672
BA46_05-21-2021_rxn4_GTGAGCCCACGTATAC-6	0.401527	0.614978	0.067312	0.094725	0.0710716
BA46_05-21-2021_rxn4_GTGAGGAAGCCGGAAT-6	0.391425	0.544847	0.0804053	0.080642	0.0634576
BA46_05-21-2021_rxn4_GTGAGGAAGGCCTAGA-6	0.279574	0.445637	0.0609601	0.0787919	0.070072
BA46_05-21-2021_rxn4_GTGAGGAAGTCATTGC-6	0.325262	0.482436	0.053419	0.0856232	0.0645276
BA46_05-21-2021_rxn4_GTGAGGATCATTTACC-6	0.660213	0.694346	0.0681007	0.0804375	0.0607877
BA46_05-21-2021_rxn4_GTGAGTTAGTTAACAG-6	0.516672	0.737523	0.0460466	0.0984552	0.0672378
BA46_05-21-2021_rxn4_GTGAGTTGTTCGGTCG-6	0.383885	0.499443	0.0542045	0.098385	0.0786604
BA46_05-21-2021_rxn4_GTGAGTTTCGTACACA-6	0.614763	0.731803	0.053684	0.0893916	0.0545355
BA46_05-21-2021_rxn4_GTGATGTTCTTCGATT-6	0.226853	0.322358	0.0605027	0.0808362	0.0987435
BA46_05-21-2021_rxn4_GTGCACGGTAGCTTAC-6	0.614938	0.713479	0.053889	0.0828568	0.0563283
BA46_05-21-2021_rxn4_GTGCACGTCTCGACCT-6	0.355584	0.490965	0.0340921	0.0532868	0.055198
BA46_05-21-2021_rxn4_GTGCAGCCAGAGGAAA-6	0.495593	0.661774	0.0633498	0.103291	0.0717793
BA46_05-21-2021_rxn4_GTGCAGCGTGTTCATG-6	0.0604836	0.0142741	0.0795346	0.0687076	0.060199
BA46_05-21-2021_rxn4_GTGCAGCTCTCTTAAC-6	0.589453	0.771867	0.0471791	0.0792505	0.0563468
BA46_05-21-2021_rxn4_GTGCGTGAGTAAGACT-6	0.336669	0.514603	0.0652347	0.0986866	0.0715546
BA46_05-21-2021_rxn4_GTGCTGGAGATCGCCC-6	0.491871	0.739396	0.0545326	0.076949	0.0502673
BA46_05-21-2021_rxn4_GTGCTGGAGCGTATAA-6	0.315654	0.543759	0.0628182	0.0838815	0.0644756
BA46_05-21-2021_rxn4_GTGCTGGTCCCTAGGG-6	0.565352	0.734106	0.0513117	0.0827679	0.0649368
BA46_05-21-2021_rxn4_GTGCTTCGTATCGATC-6	0.615686	0.798466	0.0508117	0.0969956	0.0485148
BA46_05-21-2021_rxn4_GTGCTTCGTTGTCAGT-6	0.493859	0.68154	0.051441	0.0940185	0.047319
BA46_05-21-2021_rxn4_GTGCTTCTCACCTCGT-6	0.485332	0.63077	0.043903	0.0869372	0.0548491
BA46_05-21-2021_rxn4_GTGGAAGAGGGCTAAC-6	0.280608	0.481575	0.0726291	0.0978571	0.0861738
BA46_05-21-2021_rxn4_GTGGAAGCATCCAATG-6	0.538641	0.695181	0.0694382	0.0775481	0.0589446
BA46_05-21-2021_rxn4_GTGGCGTAGGCGCTTC-6	0.493573	0.56679	0.0676148	0.0943841	0.050757
BA46_05-21-2021_rxn4_GTGGCGTCAACAAGAT-6	0.393605	0.562108	0.0464283	0.101463	0.076938
BA46_05-21-2021_rxn4_GTGGCGTGTACGGTTT-6	0.335619	0.481575	0.0606005	0.0897387	0.066042
BA46_05-21-2021_rxn4_GTGGCGTGTTAAACAG-6	0.30797	0.418885	0.0678656	0.0883648	0.0643934
BA46_05-21-2021_rxn4_GTGGGAACAACTCGTA-6	0.266433	0.394589	0.0654129	0.0675176	0.0802067
BA46_05-21-2021_rxn4_GTGGGAATCAACACCA-6	0.444098	0.625709	0.0636305	0.104606	0.0847348
BA46_05-21-2021_rxn4_GTGGTTACACCACATA-6	0.507159	0.684653	0.0559758	0.0963902	0.068348
BA46_05-21-2021_rxn4_GTGGTTATCGTGCTCT-6	0.20132	0.234941	0.0869591	0.103759	0.109415
BA46_05-21-2021_rxn4_GTGGTTATCTGCGGAC-6	0.43503	0.544569	0.0691732	0.091437	0.0730271
BA46_05-21-2021_rxn4_GTGTAACAGATGACCG-6	0.266592	0.454672	0.0635927	0.0927675	0.0708703
BA46_05-21-2021_rxn4_GTGTAACCAGGTCTCG-6	0.502641	0.671214	0.054755	0.0934586	0.0517566
BA46_05-21-2021_rxn4_GTGTAACGTTGATGTC-6	0.506777	0.653194	0.0701386	0.12006	0.0651464
BA46_05-21-2021_rxn4_GTGTAACTCCAAGCAT-6	0.319981	0.432527	0.0727427	0.0793993	0.0676705
BA46_05-21-2021_rxn4_GTGTCCTAGTGAGGCT-6	0.321413	0.413242	0.0513259	0.0782898	0.0643163
BA46_05-21-2021_rxn4_GTGTCCTGTCGAAGCA-6	0.305584	0.364497	0.0748689	0.0973303	0.0758882
BA46_05-21-2021_rxn4_GTGTCCTTCACCTTGC-6	0.472081	0.601589	0.0650974	0.119051	0.0896906
BA46_05-21-2021_rxn4_GTGTCCTTCTGGTCAA-6	0.403961	0.548264	0.0497691	0.0900631	0.0715596
BA46_05-21-2021_rxn4_GTGTGATAGGAACTAT-6	0.36734	0.501114	0.0726339	0.0803806	0.0473794
BA46_05-21-2021_rxn4_GTGTGATAGGTTGCCC-6	0.551432	0.762199	0.0504536	0.105627	0.0629528
BA46_05-21-2021_rxn4_GTGTGGCCAGTTGTTG-6	0.338498	0.514299	0.0737648	0.0773477	0.042229
BA46_05-21-2021_rxn4_GTGTGGCTCTTCCGTG-6	0.486382	0.60903	0.065405	0.0916208	0.051131
BA46_05-21-2021_rxn4_GTGTTAGAGCCTTTGA-6	0.456172	0.672024	0.060192	0.0732694	0.0427221
BA46_05-21-2021_rxn4_GTGTTAGAGCGATTCT-6	0.309593	0.544645	0.0903945	0.068188	0.0691782
BA46_05-21-2021_rxn4_GTGTTAGAGTAGCATA-6	0.227442	0.45004	0.0811955	0.10312	0.06975
BA46_05-21-2021_rxn4_GTGTTAGCAGACCCGT-6	0.394925	0.565828	0.0689209	0.0970472	0.0968249
BA46_05-21-2021_rxn4_GTGTTCCCACGGTCTG-6	0.401289	0.476564	0.0686858	0.0652202	0.0740803
BA46_05-21-2021_rxn4_GTGTTCCGTATCATGC-6	0.307747	0.524727	0.0786103	0.067061	0.0722355
BA46_05-21-2021_rxn4_GTGTTCCTCGCGAAGA-6	0.586478	0.682502	0.0464441	0.0850746	0.0594628
BA46_05-21-2021_rxn4_GTTACAGGTGGAAGTC-6	0.539262	0.572181	0.0482974	0.119494	0.0562076
BA46_05-21-2021_rxn4_GTTACAGGTTGGACCC-6	0.479669	0.55654	0.0625595	0.0760627	0.0462037
BA46_05-21-2021_rxn4_GTTACCCAGTGCTAGG-6	0.250557	0.378948	0.0737506	0.13545	0.109249
BA46_05-21-2021_rxn4_GTTACCCTCCGAAATC-6	0.154073	0.259567	0.0884339	0.119806	0.140996
BA46_05-21-2021_rxn4_GTTACGAGTCACTCGG-6	0.539882	0.572889	0.0575721	0.0835964	0.0594762
BA46_05-21-2021_rxn4_GTTACGAGTCCGGTCA-6	0.436542	0.596148	0.0587361	0.088871	0.0626191
BA46_05-21-2021_rxn4_GTTACGAGTCTTTCTA-6	0.482946	0.570865	0.0515877	0.0904184	0.0632882
BA46_05-21-2021_rxn4_GTTACGAGTGGAGAAA-6	0.460022	0.619027	0.0527171	0.0869341	0.0572809
BA46_05-21-2021_rxn4_GTTACGAGTTACACAC-6	0.419965	0.497089	0.0574348	0.106718	0.0671221
BA46_05-21-2021_rxn4_GTTACGATCCGTAATG-6	0.345593	0.546037	0.0562187	0.0802846	0.0515671
BA46_05-21-2021_rxn4_GTTACGATCTATACGG-6	0.308575	0.461404	0.0746197	0.0839135	0.0727051
BA46_05-21-2021_rxn4_GTTACGATCTTAAGGC-6	0.568151	0.797884	0.0543512	0.0920971	0.0572373
BA46_05-21-2021_rxn4_GTTAGACGTTCTCTCG-6	0.395052	0.491015	0.0577156	0.0890042	0.0644723
BA46_05-21-2021_rxn4_GTTAGACTCCACACCT-6	0.4084	0.531965	0.0568039	0.111538	0.0773607
BA46_05-21-2021_rxn4_GTTAGACTCCTACGGG-6	0.333217	0.545505	0.0755235	0.0942395	0.0605445
BA46_05-21-2021_rxn4_GTTAGTGCATGTGTCA-6	0.432501	0.421467	0.0589333	0.0901488	0.0539116
BA46_05-21-2021_rxn4_GTTAGTGGTGCCTACG-6	0.183328	0.372849	0.0609507	0.151944	0.0990773
BA46_05-21-2021_rxn4_GTTAGTGGTGGCTGAA-6	0.594416	0.665013	0.0455229	0.104688	0.0704712
BA46_05-21-2021_rxn4_GTTAGTGGTGTCTCCT-6	0.361279	0.562006	0.065252	0.099105	0.0746505
BA46_05-21-2021_rxn4_GTTAGTGTCTTCGGTC-6	0.400525	0.385124	0.0591573	0.108942	0.0627197
BA46_05-21-2021_rxn4_GTTATGGCAGCCTATA-6	0.539135	0.628417	0.0475829	0.0855374	0.0595181
BA46_05-21-2021_rxn4_GTTCATTTCCACACCT-6	0.448409	0.577749	0.0703499	0.0916973	0.063845
BA46_05-21-2021_rxn4_GTTCCGTCACCTCTGT-6	0.342221	0.552414	0.0750125	0.0953087	0.0729952
BA46_05-21-2021_rxn4_GTTCGCTAGGTTCTAC-6	0.354232	0.446674	0.0714635	0.0886602	0.0713382
BA46_05-21-2021_rxn4_GTTCGCTCACAAGCTT-6	0.291903	0.550719	0.0493337	0.0802567	0.0625604
BA46_05-21-2021_rxn4_GTTCGCTTCCACGTGG-6	0.523147	0.533256	0.0561951	0.121836	0.0681216
BA46_05-21-2021_rxn4_GTTCGCTTCCTCATAT-6	0.423385	0.606879	0.0727269	0.116784	0.0613445
BA46_05-21-2021_rxn4_GTTCTATAGCGAGTAC-6	0.281228	0.331722	0.0645706	0.0951858	0.0670147
BA46_05-21-2021_rxn4_GTTCTATGTATTGCCA-6	0.46936	0.609486	0.0564537	0.0892552	0.0592699
BA46_05-21-2021_rxn4_GTTGAACTCCACACCT-6	0.436207	0.504378	0.0550342	0.0824715	0.0779258
BA46_05-21-2021_rxn4_GTTGCGGCAGGCGTTC-6	0.546834	0.655092	0.0585137	0.081768	0.0531989
BA46_05-21-2021_rxn4_GTTGCTCGTTGCCTAA-6	0.401352	0.624064	0.0620627	0.0992961	0.0800474
BA46_05-21-2021_rxn4_GTTGTAGAGGTAGCAC-6	0.374849	0.58567	0.0779053	0.0701218	0.0778537
BA46_05-21-2021_rxn4_GTTGTAGCAGCATCTA-6	0.492078	0.556768	0.0652142	0.095257	0.0697903
BA46_05-21-2021_rxn4_GTTGTAGTCGCATGAT-6	0.538816	0.744128	0.0631148	0.0759635	0.0512652
BA46_05-21-2021_rxn4_GTTGTCCGTCTCGACG-6	0.247964	0.305578	0.0708878	0.0938377	0.0737834
BA46_05-21-2021_rxn4_GTTGTGACAAGGGCAT-6	0.506872	0.508276	0.0557881	0.072756	0.0558403
BA46_05-21-2021_rxn4_GTTGTGAGTTAAGCAA-6	0.289819	0.485498	0.0777081	0.105206	0.0890818
BA46_05-21-2021_rxn4_GTTGTGAGTTGGAGGT-6	0.491855	0.601513	0.0634113	0.112202	0.0446323
BA46_05-21-2021_rxn4_GTTGTGATCCGAAATC-6	0.520458	0.630365	0.0458021	0.112307	0.0543645
BA46_05-21-2021_rxn4_GTTTACTAGACCACGA-6	0.387607	0.675693	0.0672284	0.102329	0.0583308
BA46_05-21-2021_rxn4_GTTTACTCAGTCAGAG-6	0.525978	0.600375	0.0608355	0.0582928	0.042172
BA46_05-21-2021_rxn4_GTTTGGAAGTTGAAAC-6	0.257843	0.365155	0.0623797	0.0842896	0.0693626
BA46_05-21-2021_rxn4_GTTTGGACAAGTATAG-6	0.203277	0.38358	0.0649381	0.104783	0.102257
BA46_05-21-2021_rxn4_TAACACGTCACCGACG-6	0.244162	0.380188	0.0816814	0.161499	0.153469
BA46_05-21-2021_rxn4_TAACCAGAGGAAAGAC-6	0.360356	0.448876	0.0579901	0.136056	0.0880571
BA46_05-21-2021_rxn4_TAACCAGCACGCAAAG-6	0.304438	0.365509	0.0593166	0.0913047	0.0729701
BA46_05-21-2021_rxn4_TAACCAGGTCAATCTG-6	0.215081	0.309501	0.063782	0.152506	0.109244
BA46_05-21-2021_rxn4_TAACCAGTCTGAGCAT-6	0.492269	0.728538	0.0605674	0.0667707	0.0667749
BA46_05-21-2021_rxn4_TAACGACGTAGGACCA-6	0.539946	0.664684	0.0646574	0.0933501	0.0666491
BA46_05-21-2021_rxn4_TAACGACTCGATTGAC-6	0.313761	0.486637	0.0707837	0.0813403	0.0622887
BA46_05-21-2021_rxn4_TAACTTCCACGATAGG-6	0.388896	0.536672	0.0587046	0.0884702	0.0731076
BA46_05-21-2021_rxn4_TAACTTCTCGTGGGAA-6	0.434983	0.662761	0.0671401	0.0880094	0.0534018
BA46_05-21-2021_rxn4_TAAGCACCATGAAGCG-6	0.434092	0.690044	0.0527786	0.0776659	0.0451891
BA46_05-21-2021_rxn4_TAAGCCACACTGTCGG-6	0.381435	0.472186	0.0895869	0.142342	0.10105
BA46_05-21-2021_rxn4_TAAGCCAGTACCGGCT-6	0.237146	0.46558	0.0888787	0.133178	0.0777363
BA46_05-21-2021_rxn4_TAAGCGTCAGCTGGTC-6	0.309354	0.529485	0.0747159	0.0924245	0.115773
BA46_05-21-2021_rxn4_TAAGCGTGTCACATTG-6	0.436621	0.496381	0.0648877	0.0853174	0.0753398
BA46_05-21-2021_rxn4_TAAGCGTGTCTGTTAG-6	0.384076	0.470667	0.0511508	0.0983891	0.0585488
BA46_05-21-2021_rxn4_TAAGTCGCACAATGAA-6	0.373083	0.505694	0.0651937	0.128607	0.0680126
BA46_05-21-2021_rxn4_TAAGTCGCAGGATCTT-6	0.510404	0.676453	0.0613781	0.0822525	0.0586662
BA46_05-21-2021_rxn4_TAAGTCGCATGTGTCA-6	0.557238	0.666861	0.0552313	0.0870673	0.0568566
BA46_05-21-2021_rxn4_TAAGTCGGTCTACTGA-6	0.475581	0.569068	0.0546666	0.109264	0.056325
BA46_05-21-2021_rxn4_TAATCTCAGTGCAGGT-6	0.459322	0.577951	0.0395386	0.0656954	0.036693
BA46_05-21-2021_rxn4_TAATCTCGTACAGTCT-6	0.403309	0.506175	0.0591241	0.0785946	0.0624396
BA46_05-21-2021_rxn4_TAATCTCGTCTAATCG-6	0.318056	0.353412	0.0811261	0.0929131	0.0576918
BA46_05-21-2021_rxn4_TAATTCCCAAAGTGTA-6	0.210675	0.320333	0.0692048	0.132426	0.106394
BA46_05-21-2021_rxn4_TAATTCCCAATAACCC-6	0.331896	0.591061	0.0556619	0.0942478	0.0534169
BA46_05-21-2021_rxn4_TAATTCCCAATAGAGT-6	0.339548	0.495824	0.0644176	0.0821936	0.0543292
BA46_05-21-2021_rxn4_TAATTCCGTACGACTT-6	0.575883	0.682628	0.0413636	0.0915609	0.0665418
BA46_05-21-2021_rxn4_TAATTCCTCTCATTAC-6	0.275103	0.581191	0.079869	0.118865	0.0951479
BA46_05-21-2021_rxn4_TACAACGCATGACAAA-6	0.377967	0.533281	0.0754005	0.0882171	0.0897208
BA46_05-21-2021_rxn4_TACAACGGTAGTACGG-6	0.352545	0.513591	0.0604002	0.0857885	0.0681669
BA46_05-21-2021_rxn4_TACAACGGTCTACGTA-6	0.545514	0.590302	0.0613592	0.0888741	0.0504703
BA46_05-21-2021_rxn4_TACAACGTCGTCGACG-6	0.47978	0.612371	0.0578024	0.0763209	0.0573648
BA46_05-21-2021_rxn4_TACACCCAGTAGACAT-6	0.34168	0.426554	0.0586147	0.0977941	0.0822745
BA46_05-21-2021_rxn4_TACACCCAGTTAACAG-6	0.37006	0.631428	0.0652363	0.102393	0.0712074
BA46_05-21-2021_rxn4_TACACCCCAGCTATAC-6	0.556252	0.760225	0.05955	0.0854817	0.0496116
BA46_05-21-2021_rxn4_TACACCCCATAGATCC-6	0.584251	0.680452	0.0553102	0.0805284	0.0536953
BA46_05-21-2021_rxn4_TACACCCGTATCCTTT-6	0.474053	0.676908	0.0484284	0.0697427	0.0576264
BA46_05-21-2021_rxn4_TACACCCTCACTACTT-6	0.455584	0.538039	0.0763027	0.107387	0.0669007
BA46_05-21-2021_rxn4_TACAGGTTCGAGAAGC-6	0.30937	0.560741	0.0715092	0.0851056	0.0411188
BA46_05-21-2021_rxn4_TACATTCAGTCTCTGA-6	0.3	0.423365	0.0756954	0.0914184	0.0911396
BA46_05-21-2021_rxn4_TACATTCTCCCGAATA-6	0.345243	0.542822	0.0557944	0.104561	0.0838309
BA46_05-21-2021_rxn4_TACATTCTCGCAATGT-6	0.179955	0.387047	0.0693467	0.120967	0.0993993
BA46_05-21-2021_rxn4_TACCCACAGCACGGAT-6	0.428778	0.610296	0.0424882	0.0693264	0.0646081
BA46_05-21-2021_rxn4_TACCCACAGGCCTTCG-6	0.277506	0.415545	0.0806277	0.0864041	0.0967629
BA46_05-21-2021_rxn4_TACCCACCAACGCCCA-6	0.51629	0.702217	0.0602614	0.110809	0.0989247
BA46_05-21-2021_rxn4_TACCCACCAAGGTCAG-6	0.444003	0.751974	0.0527376	0.0964615	0.0544701
BA46_05-21-2021_rxn4_TACCGAACACTTGGGC-6	0.563331	0.652941	0.04281	0.07141	0.0518773
BA46_05-21-2021_rxn4_TACCGAACAGACAATA-6	0.509115	0.639046	0.055296	0.090717	0.0448805
BA46_05-21-2021_rxn4_TACCGAACATGGCGCT-6	0.538037	0.649119	0.0620296	0.0710143	0.0574235
BA46_05-21-2021_rxn4_TACCGAAGTGTAACGG-6	0.475612	0.552921	0.0553323	0.0607101	0.0531704
BA46_05-21-2021_rxn4_TACCGGGGTCCACACG-6	0.483471	0.665064	0.0665738	0.0977218	0.0596456
BA46_05-21-2021_rxn4_TACCGGGTCATTTGGG-6	0.475008	0.647499	0.0654129	0.0831388	0.0520551
BA46_05-21-2021_rxn4_TACCTCGCAGCAGACA-6	0.525103	0.646411	0.0513007	0.0838733	0.0532358
BA46_05-21-2021_rxn4_TACCTCGCATATACCG-6	0.383026	0.414026	0.0627662	0.0843732	0.0588507
BA46_05-21-2021_rxn4_TACCTCGTCTCGAGTA-6	0.474197	0.632011	0.065334	0.0804922	0.054886
BA46_05-21-2021_rxn4_TACCTGCCACAGTATC-6	0.45167	0.602627	0.0668514	0.104006	0.10415
BA46_05-21-2021_rxn4_TACCTGCGTGATGGCA-6	0.42714	0.527966	0.0601794	0.0920588	0.0774546
BA46_05-21-2021_rxn4_TACCTGCGTGGGTATG-6	0.465049	0.557248	0.0589664	0.152675	0.0789858
BA46_05-21-2021_rxn4_TACCTGCTCCGCGAGT-6	0.534076	0.7111	0.0530893	0.0978075	0.0546663
BA46_05-21-2021_rxn4_TACCTGCTCGTGCGAC-6	0.455966	0.634896	0.0528969	0.101618	0.0602057
BA46_05-21-2021_rxn4_TACGGGCAGCGACATG-6	0.452211	0.612244	0.0607488	0.0892108	0.0673149
BA46_05-21-2021_rxn4_TACGGGCGTCCATACA-6	0.411263	0.515767	0.0681622	0.0919845	0.0653846
BA46_05-21-2021_rxn4_TACGGGCGTTGGGTAG-6	0.332119	0.509997	0.0572534	0.0658255	0.0655758
BA46_05-21-2021_rxn4_TACGGGCTCGAGATAA-6	0.4465	0.657395	0.0560736	0.0700402	0.0469232
BA46_05-21-2021_rxn4_TACGGTAAGACTTGTC-6	0.431785	0.554793	0.0732206	0.0950649	0.0372229
BA46_05-21-2021_rxn4_TACGGTAAGGAGACCT-6	0.328237	0.436095	0.0703152	0.0844507	0.0727738
BA46_05-21-2021_rxn4_TACGGTAGTGGAAATT-6	0.565717	0.688221	0.0594633	0.0796555	0.0525716
BA46_05-21-2021_rxn4_TACGGTAGTTCTTGCC-6	0.230051	0.354753	0.0540357	0.102372	0.078912
BA46_05-21-2021_rxn4_TACGGTATCGTGTCAA-6	0.209545	0.322611	0.0726843	0.145152	0.115986
BA46_05-21-2021_rxn4_TACGTCCAGCAGGCAT-6	0.486923	0.536419	0.0620785	0.124263	0.0713969
BA46_05-21-2021_rxn4_TACGTCCCATTGCTTT-6	0.538626	0.756378	0.0511966	0.0883586	0.0583559
BA46_05-21-2021_rxn4_TACGTCCGTCAATGGG-6	0.163808	0.283661	0.0790299	0.085117	0.0701978
BA46_05-21-2021_rxn4_TACGTCCGTCCGGCAT-6	0.415749	0.549934	0.0827729	0.0834983	0.0679036
BA46_05-21-2021_rxn4_TACGTCCTCATCCTAT-6	0.425422	0.543987	0.0574585	0.0825448	0.0719219
BA46_05-21-2021_rxn4_TACGTCCTCTTCACGC-6	0.425199	0.64264	0.0754888	0.0981123	0.0964543
BA46_05-21-2021_rxn4_TACTGCCTCTACTGCC-6	0.452975	0.623228	0.0652	0.0769149	0.0633436
BA46_05-21-2021_rxn4_TACTTACCAACCCTCT-6	0.395991	0.531029	0.0620722	0.0902025	0.0898147
BA46_05-21-2021_rxn4_TACTTACGTCGGCTAC-6	0.474244	0.713859	0.0486397	0.0829435	0.0492242
BA46_05-21-2021_rxn4_TACTTACTCTACTCAT-6	0.454963	0.467428	0.0723216	0.0914814	0.0767988
BA46_05-21-2021_rxn4_TACTTCAAGTCTCGTA-6	0.256252	0.498051	0.0682694	0.0841346	0.0676403
BA46_05-21-2021_rxn4_TACTTCACATCGGAAG-6	0.415686	0.653042	0.0654902	0.0788601	0.0634979
BA46_05-21-2021_rxn4_TACTTCATCACACCCT-6	0.551973	0.71677	0.0589743	0.0861645	0.0501365
BA46_05-21-2021_rxn4_TACTTGTCATGCGGTC-6	0.309434	0.540165	0.0567992	0.10399	0.0935949
BA46_05-21-2021_rxn4_TACTTGTGTAGACTGG-6	0.380083	0.460316	0.0595516	0.0927086	0.075905
BA46_05-21-2021_rxn4_TACTTGTGTGAATTAG-6	0.429319	0.631479	0.0565673	0.0809467	0.0558906
BA46_05-21-2021_rxn4_TACTTGTGTGGGTCAA-6	0.583948	0.707557	0.0583749	0.0800955	0.0542823
BA46_05-21-2021_rxn4_TAGACCATCTATTTCG-6	0.608845	0.644867	0.0650138	0.0861139	0.0602275
BA46_05-21-2021_rxn4_TAGACTGAGTCTGGAG-6	0.586064	0.721173	0.0493243	0.0827855	0.0596087
BA46_05-21-2021_rxn4_TAGAGTCAGGGATGTC-6	0.319742	0.512654	0.0746844	0.0836832	0.0480821
BA46_05-21-2021_rxn4_TAGAGTCCAACCAGAG-6	0.591584	0.683008	0.0541335	0.084148	0.0476896
BA46_05-21-2021_rxn4_TAGATCGAGGCATCAG-6	0.383137	0.616319	0.0666038	0.0898472	0.0588725
BA46_05-21-2021_rxn4_TAGATCGTCCCAGCGA-6	0.453802	0.489396	0.054695	0.0943593	0.067226
BA46_05-21-2021_rxn4_TAGCACACAATCACGT-6	0.355027	0.480259	0.0719067	0.108985	0.0876161
BA46_05-21-2021_rxn4_TAGCACAGTAGAAACT-6	0.500525	0.607056	0.0606999	0.0774944	0.0415129
BA46_05-21-2021_rxn4_TAGCACAGTCCACACG-6	0.523226	0.606398	0.0662757	0.0918719	0.0595416
BA46_05-21-2021_rxn4_TAGGAGGAGATACAGT-6	0.430655	0.449686	0.0632599	0.118292	0.0567912
BA46_05-21-2021_rxn4_TAGGAGGTCATCGTAG-6	0.530083	0.713884	0.0775094	0.0943996	0.046405
BA46_05-21-2021_rxn4_TAGGGTTCACTCCTGT-6	0.380353	0.534597	0.0667442	0.0794654	0.0570411
BA46_05-21-2021_rxn4_TAGGGTTTCAAAGCCT-6	0.426917	0.582658	0.0660202	0.120169	0.0828078
BA46_05-21-2021_rxn4_TAGGGTTTCCATTTAC-6	0.553182	0.601159	0.0627851	0.0868556	0.0557598
BA46_05-21-2021_rxn4_TAGGGTTTCCGACAGC-6	0.25692	0.342655	0.0645391	0.0920278	0.0923656
BA46_05-21-2021_rxn4_TAGGGTTTCGAGCACC-6	0.350716	0.425213	0.0776324	0.0904814	0.0648647
BA46_05-21-2021_rxn4_TAGGGTTTCTCAGGCG-6	0.240869	0.386845	0.0810599	0.151831	0.13278
BA46_05-21-2021_rxn4_TAGGTACCAACGTAAA-6	0.558431	0.710265	0.0571651	0.07263	0.0441929
BA46_05-21-2021_rxn4_TAGGTACTCATTTACC-6	0.411693	0.538976	0.0512802	0.0822659	0.076128
BA46_05-21-2021_rxn4_TAGGTTGAGGCTCAAG-6	0.496596	0.703103	0.0701669	0.0966382	0.0690004
BA46_05-21-2021_rxn4_TAGGTTGGTGTGCCTG-6	0.217563	0.384719	0.0735566	0.154508	0.122298
BA46_05-21-2021_rxn4_TAGTGCAAGCATCCCG-6	0.513968	0.627404	0.0657378	0.0918884	0.0473324
BA46_05-21-2021_rxn4_TAGTGCAGTGCTAGCC-6	0.475947	0.62667	0.0635249	0.111187	0.0567929
BA46_05-21-2021_rxn4_TAGTGCAGTTCTCTCG-6	0.397073	0.541076	0.066118	0.104988	0.0765389
BA46_05-21-2021_rxn4_TAGTGCATCTGCTAGA-6	0.419329	0.623735	0.0718342	0.11769	0.073765
BA46_05-21-2021_rxn4_TATACCTAGACCGTTT-6	0.474753	0.679718	0.0646384	0.096383	0.0541313
BA46_05-21-2021_rxn4_TATACCTCAACCCTAA-6	0.501368	0.608701	0.051594	0.0983106	0.0755461
BA46_05-21-2021_rxn4_TATACCTCACGTTGGC-6	0.46567	0.607739	0.0545736	0.115609	0.0733457
BA46_05-21-2021_rxn4_TATACCTTCGTGCGAC-6	0.451575	0.538824	0.0588339	0.082706	0.047371
BA46_05-21-2021_rxn4_TATATCCCACATGGTT-6	0.308797	0.459708	0.0590437	0.0883545	0.0776324
BA46_05-21-2021_rxn4_TATATCCGTGATTGGG-6	0.278699	0.536799	0.0560657	0.0570046	0.0441543
BA46_05-21-2021_rxn4_TATATCCTCTTACGGA-6	0.341871	0.570561	0.0531587	0.0979356	0.0968769
BA46_05-21-2021_rxn4_TATCAGGAGCAATAGT-6	0.500764	0.50734	0.0586368	0.0761453	0.0783384
BA46_05-21-2021_rxn4_TATCAGGCAGACCTGC-6	0.391855	0.544417	0.0687347	0.0856087	0.0640781
BA46_05-21-2021_rxn4_TATCAGGCAGACGATG-6	0.298346	0.410863	0.0471791	0.10323	0.064962
BA46_05-21-2021_rxn4_TATCAGGGTTGTGCAT-6	0.546548	0.683463	0.0568023	0.0961971	0.0499403
BA46_05-21-2021_rxn4_TATCCTAGTAAGTTAG-6	0.284633	0.376468	0.0651085	0.0761226	0.0744627
BA46_05-21-2021_rxn4_TATCGCCAGAGTCTTC-6	0.47978	0.604576	0.0714887	0.0998498	0.0774781
BA46_05-21-2021_rxn4_TATCGCCCAGGAGACT-6	0.375374	0.497343	0.0681574	0.0865549	0.0625419
BA46_05-21-2021_rxn4_TATCGCCTCCACGTGG-6	0.535651	0.669164	0.0605059	0.0644392	0.0379391
BA46_05-21-2021_rxn4_TATCGCCTCGTTCCTG-6	0.486144	0.705887	0.0504505	0.0785336	0.0477819
BA46_05-21-2021_rxn4_TATCTGTAGGGTAGCT-6	0.357477	0.617458	0.0654287	0.1174	0.0803677
BA46_05-21-2021_rxn4_TATCTGTCAGCTACAT-6	0.632103	0.745267	0.0560578	0.0863783	0.0627365
BA46_05-21-2021_rxn4_TATCTGTCATGGTGGA-6	0.418899	0.422656	0.0553575	0.0758333	0.0692972
BA46_05-21-2021_rxn4_TATCTGTGTTATGACC-6	0.241521	0.376417	0.0650454	0.157019	0.18448
BA46_05-21-2021_rxn4_TATCTTGCATCTTCGC-6	0.490964	0.676301	0.0511366	0.0866397	0.0515017
BA46_05-21-2021_rxn4_TATCTTGTCGTAACTG-6	0.420188	0.568384	0.0578702	0.0912624	0.0534471
BA46_05-21-2021_rxn4_TATGTTCAGACCCGCT-6	0.592062	0.763515	0.0599444	0.0735597	0.0479496
BA46_05-21-2021_rxn4_TATGTTCGTCATAAAG-6	0.352593	0.400208	0.0526051	0.10871	0.0915086
BA46_05-21-2021_rxn4_TATGTTCGTTCCACAA-6	0.393271	0.543784	0.0744068	0.100229	0.0665082
BA46_05-21-2021_rxn4_TATGTTCTCGCTCTAC-6	0.474897	0.497368	0.0653072	0.117687	0.0536249
BA46_05-21-2021_rxn4_TATTCCAGTAACGCGA-6	0.416354	0.492382	0.0698294	0.103017	0.0883657
BA46_05-21-2021_rxn4_TATTCCAGTCCGGATC-6	0.375565	0.469554	0.0690628	0.0814137	0.0686583
BA46_05-21-2021_rxn4_TATTCCAGTGTCACAT-6	0.531037	0.669341	0.0541414	0.0902159	0.041518
BA46_05-21-2021_rxn4_TATTCCAGTTAGGCCC-6	0.488594	0.765616	0.0494899	0.0908182	0.0569656
BA46_05-21-2021_rxn4_TATTGCTTCAAGCCCG-6	0.47741	0.730664	0.0577945	0.0770998	0.0543024
BA46_05-21-2021_rxn4_TATTGGGAGTCCCAAT-6	0.49965	0.666051	0.0577882	0.0791875	0.0410266
BA46_05-21-2021_rxn4_TATTGGGCAACTTGCA-6	0.493764	0.704368	0.057774	0.0994872	0.0734749
BA46_05-21-2021_rxn4_TATTTCGAGCGTGAGT-6	0.372654	0.527409	0.0620595	0.101568	0.0671707
BA46_05-21-2021_rxn4_TATTTCGCATAACAGA-6	0.139978	0.24914	0.0911926	0.194198	0.172951
BA46_05-21-2021_rxn4_TATTTCGTCGGTTCAA-6	0.461247	0.602981	0.0619097	0.11108	0.104516
BA46_05-21-2021_rxn4_TCAAGACTCTATTTCG-6	0.319631	0.419063	0.0796166	0.0839301	0.0778906
BA46_05-21-2021_rxn4_TCAAGCATCACTTTGT-6	0.484839	0.696269	0.0567298	0.0821037	0.0563434
BA46_05-21-2021_rxn4_TCAAGCATCCGCTGTT-6	0.512631	0.567423	0.0647851	0.0835344	0.0537607
BA46_05-21-2021_rxn4_TCAAGTGCACAGTCCG-6	0.538801	0.694953	0.0535057	0.0970927	0.0617956
BA46_05-21-2021_rxn4_TCAAGTGCAGCTGCCA-6	0.4049	0.429363	0.0363004	0.0627151	0.0477903
BA46_05-21-2021_rxn4_TCAAGTGGTTCTGAGT-6	0.505759	0.586784	0.0578891	0.0826584	0.0703588
BA46_05-21-2021_rxn4_TCAATCTTCGTGACTA-6	0.364588	0.471426	0.0585185	0.104758	0.0713399
BA46_05-21-2021_rxn4_TCAATTCGTAGGACCA-6	0.447948	0.531712	0.0536146	0.0941104	0.0377059
BA46_05-21-2021_rxn4_TCACAAGAGATGATTG-6	0.356491	0.526878	0.0709493	0.0924865	0.0899774
BA46_05-21-2021_rxn4_TCACACCCAAATGGAT-6	0.524117	0.663039	0.0506492	0.076824	0.064801
BA46_05-21-2021_rxn4_TCACACCCAATTGCAC-6	0.510118	0.69632	0.0543196	0.0769294	0.0560298
BA46_05-21-2021_rxn4_TCACACCGTACGTAGG-6	0.474769	0.510275	0.0636621	0.117502	0.0720041
BA46_05-21-2021_rxn4_TCACACCTCGGTTGTA-6	0.438403	0.614674	0.0731165	0.113825	0.0676336
BA46_05-21-2021_rxn4_TCACACCTCTACCCAC-6	0.357747	0.491243	0.0603813	0.0759294	0.0642475
BA46_05-21-2021_rxn4_TCACATTTCCTAGCGG-6	0.433471	0.607183	0.0634492	0.0830066	0.0795727
BA46_05-21-2021_rxn4_TCACGCTCATCCGAGC-6	0.587782	0.716542	0.0571367	0.097008	0.0681082
BA46_05-21-2021_rxn4_TCACGCTTCTCATTAC-6	0.713411	0.790038	0.0627599	0.080455	0.0638115
BA46_05-21-2021_rxn4_TCACTATAGTACAGCG-6	0.550445	0.663393	0.0567314	0.113014	0.0599055
BA46_05-21-2021_rxn4_TCACTATCATAGATGA-6	0.413856	0.478918	0.0524142	0.0815758	0.0590888
BA46_05-21-2021_rxn4_TCACTATTCCCTGGTT-6	0.563299	0.659243	0.0590453	0.0850147	0.0547233
BA46_05-21-2021_rxn4_TCACTCGAGTCTGTAC-6	0.483455	0.685564	0.0670612	0.0926983	0.0541884
BA46_05-21-2021_rxn4_TCAGCAAAGCACTAGG-6	0.433233	0.641223	0.0677584	0.0875849	0.0734447
BA46_05-21-2021_rxn4_TCAGCAATCGCTGATA-6	0.500111	0.721654	0.0642504	0.0931931	0.0627113
BA46_05-21-2021_rxn4_TCAGCCTAGCGGCTCT-6	0.569408	0.699737	0.0533669	0.0887749	0.0390812
BA46_05-21-2021_rxn4_TCAGCCTAGTTCGGTT-6	0.532008	0.695131	0.0535893	0.0915175	0.0603064
BA46_05-21-2021_rxn4_TCAGCCTCACAACATC-6	0.387607	0.512781	0.0598655	0.0784417	0.0624648
BA46_05-21-2021_rxn4_TCAGCCTCAGCTCTGG-6	0.576662	0.722287	0.063416	0.0961919	0.0538664
BA46_05-21-2021_rxn4_TCAGGGCCACAAGCCC-6	0.569854	0.726842	0.0627141	0.082395	0.0536836
BA46_05-21-2021_rxn4_TCAGGGCGTGATCGTT-6	0.320872	0.376848	0.0718152	0.0786648	0.0654534
BA46_05-21-2021_rxn4_TCAGGGCTCACCCTGT-6	0.486907	0.7377	0.0634681	0.0748985	0.063196
BA46_05-21-2021_rxn4_TCAGGTAAGCAAGCCA-6	0.446277	0.458139	0.0572393	0.0939286	0.0646735
BA46_05-21-2021_rxn4_TCAGTCCAGCCTAACT-6	0.577171	0.622823	0.0831309	0.0972404	0.0744543
BA46_05-21-2021_rxn4_TCAGTCCAGGCTATCT-6	0.501686	0.657218	0.0555515	0.0949626	0.0530681
BA46_05-21-2021_rxn4_TCAGTGAGTTTGTGGT-6	0.510436	0.718516	0.0534521	0.0968696	0.0571635
BA46_05-21-2021_rxn4_TCAGTGATCAGTGATC-6	0.239771	0.44346	0.0710376	0.102512	0.0941668
BA46_05-21-2021_rxn4_TCAGTGATCCCATGGG-6	0.352959	0.445789	0.0724556	0.0937323	0.0771225
BA46_05-21-2021_rxn4_TCAGTGATCCTCACTG-6	0.550477	0.559552	0.0614065	0.0776927	0.0646769
BA46_05-21-2021_rxn4_TCAGTGATCTCTCAAT-6	0.536732	0.597996	0.0447374	0.0731124	0.0404228
BA46_05-21-2021_rxn4_TCAGTTTAGCAAGGAA-6	0.268931	0.456823	0.0672394	0.106194	0.0658005
BA46_05-21-2021_rxn4_TCAGTTTGTAGACAGC-6	0.319329	0.515742	0.0617835	0.0723562	0.0696293
BA46_05-21-2021_rxn4_TCAGTTTGTATTCCTT-6	0.507397	0.731018	0.0635469	0.0956578	0.0608279
BA46_05-21-2021_rxn4_TCAGTTTGTCCGACGT-6	0.384076	0.609157	0.0513243	0.0954378	0.0674709
BA46_05-21-2021_rxn4_TCAGTTTTCAGTCTTT-6	0.429669	0.541101	0.0578812	0.0990151	0.0502002
BA46_05-21-2021_rxn4_TCAGTTTTCTGCGATA-6	0.484951	0.629682	0.0685108	0.104385	0.0939152
BA46_05-21-2021_rxn4_TCATACTAGGAATGTT-6	0.515415	0.774954	0.0553149	0.0807329	0.0562378
BA46_05-21-2021_rxn4_TCATACTCACTGTCCT-6	0.468947	0.607107	0.0490971	0.0878979	0.0536165
BA46_05-21-2021_rxn4_TCATACTGTCTAATCG-6	0.286796	0.341263	0.0635454	0.0883348	0.0762387
BA46_05-21-2021_rxn4_TCATATCCATCTGGGC-6	0.307747	0.496254	0.0552739	0.0949513	0.0837001
BA46_05-21-2021_rxn4_TCATATCGTCCTGGTG-6	0.218247	0.383706	0.0734604	0.102957	0.0623323
BA46_05-21-2021_rxn4_TCATCATCAGCCGGTT-6	0.221429	0.413166	0.066823	0.0902738	0.0854375
BA46_05-21-2021_rxn4_TCATCATTCGAGTGAG-6	0.200939	0.324079	0.0669855	0.148639	0.144801
BA46_05-21-2021_rxn4_TCATCCGCACTACCGG-6	0.426599	0.639072	0.0600406	0.0773725	0.0570696
BA46_05-21-2021_rxn4_TCATCCGCAGAGGCTA-6	0.577983	0.681894	0.0611557	0.0871376	0.0600582
BA46_05-21-2021_rxn4_TCATCCGCAGGACAGT-6	0.299411	0.429945	0.0831845	0.0829477	0.0537724
BA46_05-21-2021_rxn4_TCATCCGGTTCAAAGA-6	0.420045	0.543708	0.0694303	0.100117	0.0481391
BA46_05-21-2021_rxn4_TCATGAGCAATTCTCT-6	0.247311	0.288014	0.0868345	0.148429	0.121594
BA46_05-21-2021_rxn4_TCATGCCAGACCAACG-6	0.553388	0.629227	0.0642946	0.0881664	0.0596573
BA46_05-21-2021_rxn4_TCATGCCCACGCAAAG-6	0.564811	0.65084	0.0582598	0.0908492	0.0633402
BA46_05-21-2021_rxn4_TCATGCCGTACCAATC-6	0.580655	0.60741	0.0657489	0.0775987	0.0591374
BA46_05-21-2021_rxn4_TCATGCCTCTAGGCAT-6	0.586685	0.667266	0.0500909	0.0924989	0.0582737
BA46_05-21-2021_rxn4_TCATGGAAGACGAGCT-6	0.206809	0.221502	0.065476	0.0814746	0.0803241
BA46_05-21-2021_rxn4_TCATGGAGTCTTGAGT-6	0.325437	0.502961	0.0543496	0.0944771	0.052092
BA46_05-21-2021_rxn4_TCATGGAGTTAGAAAC-6	0.450557	0.565347	0.0492423	0.0797484	0.0560684
BA46_05-21-2021_rxn4_TCATGTTAGCTAGTTC-6	0.32119	0.487472	0.0640154	0.0781917	0.0593102
BA46_05-21-2021_rxn4_TCATGTTGTCGGTAAG-6	0.433773	0.548314	0.0484473	0.076605	0.064749
BA46_05-21-2021_rxn4_TCATTACCACGACAAG-6	0.265686	0.446269	0.0885679	0.111232	0.114783
BA46_05-21-2021_rxn4_TCATTACCAGCATTGT-6	0.448807	0.606474	0.0628924	0.0740194	0.0719504
BA46_05-21-2021_rxn4_TCATTACCATCTCAAG-6	0.342253	0.623406	0.0540215	0.0924545	0.0704762
BA46_05-21-2021_rxn4_TCATTACCATGGCTGC-6	0.519408	0.707431	0.0569285	0.0807525	0.0576381
BA46_05-21-2021_rxn4_TCATTACTCAATGCAC-6	0.344607	0.547783	0.052919	0.101002	0.0836296
BA46_05-21-2021_rxn4_TCATTCAGTATGCAAA-6	0.4542	0.706874	0.0539222	0.102694	0.0946045
BA46_05-21-2021_rxn4_TCATTCAGTCCTTAAG-6	0.355441	0.430983	0.0571493	0.11353	0.0748434
BA46_05-21-2021_rxn4_TCATTCAGTTGGGACA-6	0.358797	0.524119	0.0492375	0.0556783	0.0495713
BA46_05-21-2021_rxn4_TCATTCATCCTAAACG-6	0.426822	0.577521	0.0617078	0.0976247	0.0794621
BA46_05-21-2021_rxn4_TCATTGTCATGCCGCA-6	0.528253	0.620444	0.0520988	0.0845519	0.0635951
BA46_05-21-2021_rxn4_TCATTTGGTGCAATGG-6	0.397996	0.466592	0.0602645	0.0995678	0.068836
BA46_05-21-2021_rxn4_TCATTTGGTGGTCTAT-6	0.424165	0.607993	0.0645107	0.0910331	0.0666659
BA46_05-21-2021_rxn4_TCATTTGGTTCGAACT-6	0.18651	0.348223	0.084347	0.105205	0.112455
BA46_05-21-2021_rxn4_TCATTTGTCTCCGCAT-6	0.499936	0.624013	0.0826861	0.0885559	0.0538378
BA46_05-21-2021_rxn4_TCCACCAGTATGAGAT-6	0.296293	0.480867	0.0592346	0.0941889	0.0806729
BA46_05-21-2021_rxn4_TCCAGAACATAGGAGC-6	0.515654	0.721275	0.0601794	0.0761556	0.0544818
BA46_05-21-2021_rxn4_TCCAGAAGTCCACACG-6	0.385285	0.616319	0.0645675	0.0779396	0.0608632
BA46_05-21-2021_rxn4_TCCAGAAGTGTCTCCT-6	0.578587	0.685387	0.0504726	0.0829528	0.0594745
BA46_05-21-2021_rxn4_TCCATCGAGGCGAACT-6	0.463268	0.582456	0.0474962	0.0834425	0.0672361
BA46_05-21-2021_rxn4_TCCATCGCACTTCCTG-6	0.50622	0.629252	0.0627204	0.102208	0.0481307
BA46_05-21-2021_rxn4_TCCATCGCAGCTCGGT-6	0.379892	0.676984	0.0614633	0.0745059	0.0587735
BA46_05-21-2021_rxn4_TCCATCGCATACCAGT-6	0.513872	0.679262	0.0624192	0.096884	0.0518086
BA46_05-21-2021_rxn4_TCCATCGGTCTACGAT-6	0.366099	0.637806	0.0626621	0.087119	0.0685593
BA46_05-21-2021_rxn4_TCCATCGGTTCGAAGG-6	0.366465	0.585822	0.0609696	0.0754666	0.0611449
BA46_05-21-2021_rxn4_TCCATCGTCTTAGGAC-6	0.346389	0.457886	0.0779983	0.0894794	0.0800457
BA46_05-21-2021_rxn4_TCCATGCAGCAATAGT-6	0.539691	0.722641	0.070648	0.0849682	0.0610141
BA46_05-21-2021_rxn4_TCCATGCAGGTGATCG-6	0.353659	0.571143	0.0515625	0.095632	0.0617235
BA46_05-21-2021_rxn4_TCCATGCCATGACAGG-6	0.5042	0.625202	0.0704319	0.073381	0.0647825
BA46_05-21-2021_rxn4_TCCATGCTCTTGAACG-6	0.467197	0.63644	0.0591462	0.101168	0.064863
BA46_05-21-2021_rxn4_TCCCACAAGAAGCCAC-6	0.467722	0.57785	0.0567266	0.101339	0.0664931
BA46_05-21-2021_rxn4_TCCCACAAGCGAGAAA-6	0.524881	0.576053	0.0529237	0.0944709	0.0677459
BA46_05-21-2021_rxn4_TCCCACAAGGAAGTAG-6	0.553007	0.72831	0.0572424	0.0786927	0.0730673
BA46_05-21-2021_rxn4_TCCCACACAGCAGATG-6	0.481085	0.617154	0.0523969	0.0770151	0.0573916
BA46_05-21-2021_rxn4_TCCCACAGTGGCAACA-6	0.356363	0.470946	0.0549679	0.0990348	0.0942489
BA46_05-21-2021_rxn4_TCCCAGTAGCATCCTA-6	0.496437	0.662609	0.0551698	0.09369	0.0586192
BA46_05-21-2021_rxn4_TCCCATGGTATTTCCT-6	0.382676	0.579115	0.0606904	0.102315	0.0657502
BA46_05-21-2021_rxn4_TCCCATGTCGGCTGAC-6	0.228874	0.373152	0.0455072	0.095538	0.0972996
BA46_05-21-2021_rxn4_TCCGATCAGCTTAGTC-6	0.390503	0.441765	0.0667726	0.0827886	0.0744811
BA46_05-21-2021_rxn4_TCCGATCGTTGTGTTG-6	0.566799	0.651498	0.0612993	0.0788446	0.056444
BA46_05-21-2021_rxn4_TCCGATCTCATTTCGT-6	0.431817	0.615788	0.0659524	0.0988726	0.0686666
BA46_05-21-2021_rxn4_TCCGGGAAGACCAGCA-6	0.47943	0.575142	0.0524347	0.0874702	0.0621948
BA46_05-21-2021_rxn4_TCCGGGAAGTGATAGT-6	0.408177	0.673669	0.056938	0.0717364	0.0337681
BA46_05-21-2021_rxn4_TCCGGGAGTTACACTG-6	0.193128	0.29143	0.0635533	0.0648504	0.0511847
BA46_05-21-2021_rxn4_TCCGGGAGTTGCATAC-6	0.347996	0.571244	0.0530215	0.0846966	0.0586645
BA46_05-21-2021_rxn4_TCCGGGATCTCATTTG-6	0.425835	0.641603	0.0619002	0.102653	0.0658676
BA46_05-21-2021_rxn4_TCCGTGTTCATCTCTA-6	0.311868	0.506277	0.0565642	0.0782289	0.0668135
BA46_05-21-2021_rxn4_TCCTAATAGGCTCTCG-6	0.23678	0.385149	0.0756639	0.125672	0.100276
BA46_05-21-2021_rxn4_TCCTAATAGGGCCAAT-6	0.588944	0.660711	0.0590595	0.110485	0.0387558
BA46_05-21-2021_rxn4_TCCTAATCAATTCTCT-6	0.593637	0.757112	0.0427642	0.0764769	0.038791
BA46_05-21-2021_rxn4_TCCTAATCAGCAGTCC-6	0.475103	0.597616	0.0552834	0.0913347	0.0792004
BA46_05-21-2021_rxn4_TCCTAATCAGCCGTCA-6	0.434871	0.568916	0.0707758	0.0801441	0.0555082
BA46_05-21-2021_rxn4_TCCTAATCATACAGAA-6	0.468024	0.730791	0.0565137	0.0947302	0.061913
BA46_05-21-2021_rxn4_TCCTAATGTGCCGTTG-6	0.438276	0.650866	0.0703499	0.100273	0.0846493
BA46_05-21-2021_rxn4_TCCTAATTCATGCCGG-6	0.601654	0.681337	0.0518921	0.0731134	0.0536299
BA46_05-21-2021_rxn4_TCCTCCCCACGGTGAA-6	0.521206	0.64259	0.0504805	0.101768	0.0565027
BA46_05-21-2021_rxn4_TCCTCCCGTCCGGATC-6	0.373322	0.453761	0.0569143	0.0584643	0.0401763
BA46_05-21-2021_rxn4_TCCTCGAGTTGTTGAC-6	0.181451	0.312411	0.0777507	0.155562	0.135405
BA46_05-21-2021_rxn4_TCCTCGATCCAGGACC-6	0.542698	0.572358	0.058509	0.104194	0.0663087
BA46_05-21-2021_rxn4_TCCTCGATCGTTCTCG-6	0.283105	0.382238	0.0621873	0.0792392	0.0719571
BA46_05-21-2021_rxn4_TCCTCTTTCACTTGGA-6	0.681164	0.788115	0.0562771	0.0723046	0.0584029
BA46_05-21-2021_rxn4_TCCTCTTTCGTCCTCA-6	0.422797	0.556894	0.0726023	0.11609	0.0753398
BA46_05-21-2021_rxn4_TCCTGCAAGAAGCTGC-6	0.411359	0.475172	0.0583371	0.0820645	0.0431414
BA46_05-21-2021_rxn4_TCCTGCAAGCCTGACC-6	0.543653	0.59711	0.062263	0.0808042	0.0667967
BA46_05-21-2021_rxn4_TCCTGCACACGTACAT-6	0.568947	0.739801	0.0593497	0.107464	0.0818704
BA46_05-21-2021_rxn4_TCCTGCAGTGAGCCAA-6	0.298568	0.530624	0.0618734	0.098073	0.077515
BA46_05-21-2021_rxn4_TCCTGCATCATAGACC-6	0.530083	0.716036	0.0502896	0.0842049	0.050752
BA46_05-21-2021_rxn4_TCCTGCATCGGTGCAC-6	0.419838	0.605386	0.0690581	0.128001	0.085456
BA46_05-21-2021_rxn4_TCCTGCATCGTAGGGA-6	0.371508	0.448421	0.0485829	0.0897645	0.0713366
BA46_05-21-2021_rxn4_TCCTTCTAGAGGGTCT-6	0.366895	0.50286	0.057203	0.0791978	0.0781137
BA46_05-21-2021_rxn4_TCCTTCTAGATTCGCT-6	0.387273	0.551174	0.0459425	0.054983	0.0452445
BA46_05-21-2021_rxn4_TCCTTCTAGCTGCCAC-6	0.288005	0.46601	0.0563765	0.0630478	0.0488183
BA46_05-21-2021_rxn4_TCCTTCTAGTGCGACA-6	0.266354	0.473856	0.0673104	0.101578	0.056013
BA46_05-21-2021_rxn4_TCCTTCTTCCGTGACG-6	0.499252	0.612548	0.0532045	0.0881406	0.0556256
BA46_05-21-2021_rxn4_TCCTTTCCAGGTCCCA-6	0.27259	0.469832	0.075044	0.0911756	0.056278
BA46_05-21-2021_rxn4_TCCTTTCGTACGGGAT-6	0.610468	0.63563	0.054613	0.0785966	0.0595098
BA46_05-21-2021_rxn4_TCCTTTCGTCTATGAC-6	0.288387	0.438981	0.0550389	0.0914803	0.0631121
BA46_05-21-2021_rxn4_TCGAACAAGGCCTGAA-6	0.537194	0.62624	0.0495593	0.0968654	0.0664026
BA46_05-21-2021_rxn4_TCGAACAGTCTTGTCC-6	0.511756	0.563069	0.0540594	0.0788807	0.0414006
BA46_05-21-2021_rxn4_TCGAAGTCAGCGTTGC-6	0.552975	0.637983	0.0592172	0.0785326	0.0519494
BA46_05-21-2021_rxn4_TCGAAGTTCCGTTGAA-6	0.369201	0.487168	0.0644839	0.0680816	0.067751
BA46_05-21-2021_rxn4_TCGACCTCACGGTGAA-6	0.461009	0.6824	0.0567219	0.0772785	0.0564373
BA46_05-21-2021_rxn4_TCGACCTCACTGAGTT-6	0.452784	0.462366	0.0557944	0.0785347	0.0617017
BA46_05-21-2021_rxn4_TCGACGGCACTCCCTA-6	0.307111	0.54019	0.0728957	0.0850003	0.0835642
BA46_05-21-2021_rxn4_TCGACGGTCACTAGCA-6	0.517531	0.645551	0.0583544	0.0974759	0.0573882
BA46_05-21-2021_rxn4_TCGATTTCATCTTCGC-6	0.490821	0.623583	0.0635911	0.102442	0.0674524
BA46_05-21-2021_rxn4_TCGATTTCATGCGGTC-6	0.211072	0.322231	0.0757286	0.155226	0.138623
BA46_05-21-2021_rxn4_TCGATTTGTTATCTTC-6	0.606363	0.692878	0.0546146	0.0969791	0.055686
BA46_05-21-2021_rxn4_TCGCAGGTCCAAGAGG-6	0.611295	0.75081	0.0568528	0.105937	0.0478657
BA46_05-21-2021_rxn4_TCGCAGGTCCTTGGAA-6	0.543303	0.656459	0.0527581	0.0806792	0.0502539
BA46_05-21-2021_rxn4_TCGCTCAGTAGGCAAC-6	0.329494	0.477096	0.0570941	0.093941	0.0650106
BA46_05-21-2021_rxn4_TCGCTCATCAAGTCGT-6	0.257827	0.454849	0.0657804	0.115463	0.0667414
BA46_05-21-2021_rxn4_TCGCTCATCAGAGCGA-6	0.436271	0.607942	0.0608624	0.097072	0.0528635
BA46_05-21-2021_rxn4_TCGCTTGGTACGGGAT-6	0.489803	0.677769	0.0541966	0.079892	0.0750044
BA46_05-21-2021_rxn4_TCGCTTGTCTCCTACG-6	0.220013	0.364168	0.0840442	0.0767011	0.0757121
BA46_05-21-2021_rxn4_TCGGATACATCTGCGG-6	0.386748	0.553351	0.0697742	0.0784737	0.0681635
BA46_05-21-2021_rxn4_TCGGATATCTCCGATC-6	0.289166	0.500481	0.0724541	0.0818878	0.0827626
BA46_05-21-2021_rxn4_TCGGGACAGCGTGAAC-6	0.502354	0.664684	0.0687679	0.0753426	0.049521
BA46_05-21-2021_rxn4_TCGGGCAAGGTTGGTG-6	0.440503	0.535179	0.0554111	0.092313	0.0711907
BA46_05-21-2021_rxn4_TCGGTCTAGGTCGACA-6	0.424499	0.55864	0.0713909	0.0962859	0.0568683
BA46_05-21-2021_rxn4_TCGGTCTCAAACTAGA-6	0.373878	0.544771	0.0517628	0.0936807	0.053167
BA46_05-21-2021_rxn4_TCGTAGAAGCCTGAGA-6	0.493096	0.590656	0.0533938	0.102357	0.0507319
BA46_05-21-2021_rxn4_TCGTAGACACGTTGGC-6	0.361343	0.470718	0.0691023	0.103404	0.0637041
BA46_05-21-2021_rxn4_TCGTAGAGTTCCGCAG-6	0.502132	0.697054	0.0566146	0.0889949	0.0389302
BA46_05-21-2021_rxn4_TCGTAGATCTGAATGC-6	0.432294	0.754834	0.061028	0.083272	0.0522362
BA46_05-21-2021_rxn4_TCGTCCAAGGTCGTAG-6	0.370442	0.517083	0.0566304	0.10288	0.0839801
BA46_05-21-2021_rxn4_TCGTCCACAAATACGA-6	0.308177	0.447257	0.0781166	0.108095	0.0970228
BA46_05-21-2021_rxn4_TCGTCCAGTTTGTTCT-6	0.406029	0.569169	0.070861	0.10361	0.0461434
BA46_05-21-2021_rxn4_TCGTCCATCATTGGTG-6	0.504948	0.624418	0.0581478	0.0915413	0.0527528
BA46_05-21-2021_rxn4_TCGTCCATCGACACCG-6	0.444305	0.537229	0.0710692	0.122009	0.0737499
BA46_05-21-2021_rxn4_TCGTCCATCGTTGTTT-6	0.385412	0.577268	0.0674902	0.0857926	0.0637746
BA46_05-21-2021_rxn4_TCGTGCTAGGTAGACC-6	0.338387	0.552743	0.0529269	0.0732343	0.0509566
BA46_05-21-2021_rxn4_TCGTGCTCAAGGTTGG-6	0.444146	0.607765	0.0621431	0.0818661	0.0490397
BA46_05-21-2021_rxn4_TCGTGGGCACGACGAA-6	0.459497	0.558311	0.0683656	0.110503	0.11863
BA46_05-21-2021_rxn4_TCGTGGGCATGAAAGT-6	0.330544	0.471578	0.0560105	0.0763374	0.040121
BA46_05-21-2021_rxn4_TCGTGGGGTAGCTTGT-6	0.349475	0.416329	0.049635	0.0764252	0.0740434
BA46_05-21-2021_rxn4_TCGTGGGTCTCCGAGG-6	0.398361	0.564335	0.0656117	0.0998891	0.0641871
BA46_05-21-2021_rxn4_TCTAACTAGAGCCTGA-6	0.274578	0.389907	0.0927762	0.0703904	0.0644236
BA46_05-21-2021_rxn4_TCTAACTAGATAGTGT-6	0.294114	0.417266	0.043963	0.0784975	0.065886
BA46_05-21-2021_rxn4_TCTACATCACGTGAGA-6	0.316274	0.493723	0.072249	0.097101	0.0953156
BA46_05-21-2021_rxn4_TCTATACAGCTCAGAG-6	0.575326	0.65413	0.0485877	0.0803052	0.0619197
BA46_05-21-2021_rxn4_TCTATACAGTCCGTCG-6	0.628317	0.755796	0.0522896	0.0826791	0.0609185
BA46_05-21-2021_rxn4_TCTATACCAGCCCAGT-6	0.585714	0.790848	0.0561178	0.0871179	0.059332
BA46_05-21-2021_rxn4_TCTATACTCCCGGTAG-6	0.322033	0.466567	0.0698136	0.0831419	0.0612774
BA46_05-21-2021_rxn4_TCTATACTCCTGTAGA-6	0.356697	0.556084	0.0500136	0.101328	0.0797069
BA46_05-21-2021_rxn4_TCTATCAAGAGGTTTA-6	0.243493	0.325294	0.0742285	0.0840509	0.0680495
BA46_05-21-2021_rxn4_TCTATCACAACACACT-6	0.231228	0.377252	0.0632173	0.101923	0.0770554
BA46_05-21-2021_rxn4_TCTATCACAAGTTCGT-6	0.456968	0.545126	0.0716323	0.112653	0.0711756
BA46_05-21-2021_rxn4_TCTATCAGTAGTCGTT-6	0.314349	0.471199	0.0536998	0.10634	0.0960099
BA46_05-21-2021_rxn4_TCTCACGTCATCGGGC-6	0.566004	0.673137	0.0562487	0.0865694	0.0526002
BA46_05-21-2021_rxn4_TCTCAGCAGGAACTAT-6	0.249284	0.429389	0.0712159	0.0839642	0.0564055
BA46_05-21-2021_rxn4_TCTCAGCAGTCCTGTA-6	0.413474	0.470996	0.074126	0.107048	0.0786688
BA46_05-21-2021_rxn4_TCTCAGCAGTTACGTC-6	0.480258	0.569751	0.0608276	0.0876768	0.0664596
BA46_05-21-2021_rxn4_TCTCCGAAGCTGGCTC-6	0.558368	0.574382	0.0514347	0.0817576	0.06089
BA46_05-21-2021_rxn4_TCTCCGACAACATACC-6	0.313522	0.409445	0.0556982	0.0933108	0.0702012
BA46_05-21-2021_rxn4_TCTCCGACATACTTTC-6	0.358654	0.566663	0.0584301	0.0906167	0.0620925
BA46_05-21-2021_rxn4_TCTCCGAGTCTTCATT-6	0.377553	0.547353	0.0737191	0.119078	0.0784759
BA46_05-21-2021_rxn4_TCTCTGGGTAGAATAC-6	0.555886	0.628467	0.0708058	0.0873483	0.0645712
BA46_05-21-2021_rxn4_TCTCTGGTCATTGCTT-6	0.494973	0.674099	0.0483211	0.0933129	0.0524828
BA46_05-21-2021_rxn4_TCTGGCTAGTGAACAT-6	0.378651	0.559476	0.0690455	0.107379	0.0700838
BA46_05-21-2021_rxn4_TCTGGCTGTCAATGGG-6	0.461374	0.627252	0.0607046	0.110496	0.0479345
BA46_05-21-2021_rxn4_TCTGGCTGTTAACAGA-6	0.516433	0.61561	0.0673641	0.0738107	0.0841613
BA46_05-21-2021_rxn4_TCTGGCTTCGTCAGAT-6	0.483233	0.633883	0.06061	0.0970338	0.048228
BA46_05-21-2021_rxn4_TCTGTCGCATCTCAAG-6	0.532294	0.597287	0.0622725	0.0822349	0.0667699
BA46_05-21-2021_rxn4_TCTGTCGCATTGAGGG-6	0.498616	0.482005	0.0598813	0.103536	0.0715898
BA46_05-21-2021_rxn4_TCTGTCGGTCACAATC-6	0.434712	0.688677	0.0557834	0.0794065	0.0586662
BA46_05-21-2021_rxn4_TCTGTCGGTGTAGCAG-6	0.405854	0.558792	0.0508227	0.108167	0.0718783
BA46_05-21-2021_rxn4_TCTTAGTAGGGTTGCA-6	0.497677	0.74671	0.0640801	0.0879919	0.0702549
BA46_05-21-2021_rxn4_TCTTAGTCAACGTTAC-6	0.591028	0.657016	0.0626226	0.114294	0.0628103
BA46_05-21-2021_rxn4_TCTTAGTCAGGAAGTC-6	0.475231	0.601564	0.0764873	0.0674453	0.0472301
BA46_05-21-2021_rxn4_TCTTAGTGTGAGGAAA-6	0.436478	0.528599	0.0735755	0.0655053	0.0577455
BA46_05-21-2021_rxn4_TCTTAGTTCCTACGGG-6	0.485953	0.539861	0.063905	0.104819	0.0570763
BA46_05-21-2021_rxn4_TCTTCCTAGCTTCGTA-6	0.460754	0.514325	0.0530026	0.0790842	0.0570847
BA46_05-21-2021_rxn4_TCTTCCTCAGTCAACT-6	0.510134	0.697155	0.0437926	0.0944843	0.060521
BA46_05-21-2021_rxn4_TCTTCCTGTAGCGCCT-6	0.597868	0.593567	0.0621983	0.0802298	0.0353631
BA46_05-21-2021_rxn4_TCTTCCTTCCACTGGG-6	0.623767	0.782775	0.0495167	0.0845488	0.0537741
BA46_05-21-2021_rxn4_TCTTCCTTCGCCGAGT-6	0.345848	0.452647	0.0605485	0.098637	0.0669812
BA46_05-21-2021_rxn4_TCTTCCTTCTCACTCG-6	0.329812	0.574155	0.0596084	0.0974646	0.0566352
BA46_05-21-2021_rxn4_TCTTCCTTCTTGTTAC-6	0.475915	0.705988	0.0761907	0.0912438	0.0591207
BA46_05-21-2021_rxn4_TCTTGCGAGCTTTCCC-6	0.453945	0.565575	0.0672047	0.105524	0.0790109
BA46_05-21-2021_rxn4_TCTTGCGCAACGACTT-6	0.252529	0.408509	0.0754068	0.0929668	0.0631306
BA46_05-21-2021_rxn4_TCTTGCGGTCCCTCAT-6	0.367722	0.333823	0.0639003	0.110801	0.0850954
BA46_05-21-2021_rxn4_TCTTGCGTCTAAGAAG-6	0.39553	0.475805	0.0522549	0.107208	0.0570444
BA46_05-21-2021_rxn4_TGAACGTCAACGATTC-6	0.51804	0.633276	0.0544253	0.0924855	0.0500208
BA46_05-21-2021_rxn4_TGAACGTGTCGGATTT-6	0.312345	0.51392	0.0823612	0.14533	0.102854
BA46_05-21-2021_rxn4_TGAACGTTCCGTCAAA-6	0.353882	0.402359	0.069965	0.0972053	0.0708972
BA46_05-21-2021_rxn4_TGAATCGAGCGCTTCG-6	0.42959	0.608802	0.0582251	0.0727136	0.0621679
BA46_05-21-2021_rxn4_TGAATGCAGATACATG-6	0.337241	0.481322	0.0738579	0.081893	0.065185
BA46_05-21-2021_rxn4_TGAATGCGTAGTACGG-6	0.311581	0.519665	0.0769194	0.145488	0.118515
BA46_05-21-2021_rxn4_TGAATGCTCACGATAC-6	0.452036	0.614472	0.0545326	0.0913037	0.0712427
BA46_05-21-2021_rxn4_TGACAGTGTGATTAGA-6	0.572049	0.654232	0.0651527	0.0851015	0.0682239
BA46_05-21-2021_rxn4_TGACAGTTCGACGTCG-6	0.376122	0.534395	0.0679019	0.0773694	0.0693425
BA46_05-21-2021_rxn4_TGACAGTTCTTGAGCA-6	0.301591	0.392969	0.0489757	0.0887253	0.0852195
BA46_05-21-2021_rxn4_TGACCCTAGTGACACG-6	0.272733	0.364573	0.0620611	0.0922437	0.0615608
BA46_05-21-2021_rxn4_TGACGCGCAACAAGTA-6	0.377283	0.659724	0.0596478	0.0851686	0.0548609
BA46_05-21-2021_rxn4_TGACTCCCAGTCGCAC-6	0.284155	0.400992	0.0739951	0.0909163	0.0842686
BA46_05-21-2021_rxn4_TGAGACTCAAATCAAG-6	0.472733	0.586354	0.0604633	0.0964171	0.0504619
BA46_05-21-2021_rxn4_TGAGACTCACGCGCAT-6	0.603229	0.76516	0.0600658	0.085713	0.0534035
BA46_05-21-2021_rxn4_TGAGACTCACTGCATA-6	0.435714	0.469781	0.056225	0.120324	0.0927479
BA46_05-21-2021_rxn4_TGAGACTCAGGACATG-6	0.412568	0.598805	0.053602	0.0840344	0.0626107
BA46_05-21-2021_rxn4_TGAGACTCATGACAAA-6	0.299395	0.454292	0.067189	0.115117	0.0710699
BA46_05-21-2021_rxn4_TGAGACTGTAGGACTG-6	0.578762	0.69017	0.0777239	0.0973148	0.0611701
BA46_05-21-2021_rxn4_TGAGACTTCTGTAAGC-6	0.384903	0.552668	0.0638482	0.0865281	0.0780516
BA46_05-21-2021_rxn4_TGAGCATAGAAGCTCG-6	0.426074	0.610701	0.05399	0.0904422	0.0745197
BA46_05-21-2021_rxn4_TGAGCATCAGAGGACT-6	0.607763	0.761515	0.0668388	0.0952085	0.0683765
BA46_05-21-2021_rxn4_TGAGCGCAGTCCTGTA-6	0.394814	0.446573	0.0558875	0.12145	0.0430257
BA46_05-21-2021_rxn4_TGAGCGCCAAGTTTGC-6	0.622956	0.680502	0.0487281	0.0801833	0.0568113
BA46_05-21-2021_rxn4_TGAGCGCTCCCGAATA-6	0.38686	0.494078	0.0744478	0.116198	0.0867725
BA46_05-21-2021_rxn4_TGAGCGCTCCGCGGAT-6	0.528078	0.608043	0.0575137	0.0835034	0.0545053
BA46_05-21-2021_rxn4_TGAGGAGTCCGTGGTG-6	0.527665	0.64383	0.0468479	0.0851387	0.0503025
BA46_05-21-2021_rxn4_TGAGGGAAGAGATGCC-6	0.406411	0.576939	0.0648088	0.127346	0.0710615
BA46_05-21-2021_rxn4_TGAGGGAAGTGCTCAT-6	0.524626	0.664127	0.0480041	0.0839776	0.0429066
BA46_05-21-2021_rxn4_TGAGGGAGTGCATACT-6	0.452514	0.452749	0.0742049	0.0922148	0.0732216
BA46_05-21-2021_rxn4_TGAGGGATCCGTCAAA-6	0.530051	0.629151	0.0592724	0.0796648	0.0529238
BA46_05-21-2021_rxn4_TGAGGTTAGAGTCAGC-6	0.296818	0.452369	0.0676306	0.0894257	0.0384355
BA46_05-21-2021_rxn4_TGAGGTTGTGGTTTGT-6	0.357318	0.488282	0.0669303	0.0888927	0.060615
BA46_05-21-2021_rxn4_TGAGGTTTCCTCTAAT-6	0.287671	0.342428	0.0479662	0.0979491	0.0561824
BA46_05-21-2021_rxn4_TGAGTCAAGGGAGGCA-6	0.201336	0.351842	0.0631794	0.107766	0.0843256
BA46_05-21-2021_rxn4_TGAGTCATCCTATTGT-6	0.383471	0.512503	0.0626037	0.0850437	0.0777548
BA46_05-21-2021_rxn4_TGAGTCATCGCCAGTG-6	0.446007	0.608144	0.0577424	0.0780212	0.0860815
BA46_05-21-2021_rxn4_TGATCAGAGGTTCTAC-6	0.42679	0.550364	0.0481208	0.105608	0.0618426
BA46_05-21-2021_rxn4_TGATCAGTCTTTCCGG-6	0.391839	0.50572	0.0690676	0.0956134	0.0767368
BA46_05-21-2021_rxn4_TGATCTTCACCGTGGT-6	0.634155	0.689107	0.0556335	0.0807546	0.0495713
BA46_05-21-2021_rxn4_TGATCTTGTCATACCA-6	0.477521	0.648967	0.0505483	0.10532	0.0587115
BA46_05-21-2021_rxn4_TGATCTTTCATTACCT-6	0.613379	0.698066	0.0651227	0.0852172	0.0525566
BA46_05-21-2021_rxn4_TGATGCAAGGAGATAG-6	0.549093	0.67339	0.0713783	0.117525	0.0550973
BA46_05-21-2021_rxn4_TGATGCAAGTGCACTT-6	0.47741	0.55044	0.0660959	0.102348	0.0640781
BA46_05-21-2021_rxn4_TGATGCAGTTCTTGCC-6	0.385062	0.37743	0.0715708	0.121681	0.0889443
BA46_05-21-2021_rxn4_TGATGCATCACCATAG-6	0.600652	0.724615	0.0503448	0.0775337	0.0556474
BA46_05-21-2021_rxn4_TGATGGTCAAATCAAG-6	0.451814	0.596958	0.0695581	0.114162	0.070233
BA46_05-21-2021_rxn4_TGATGGTCAACGACTT-6	0.362806	0.572358	0.0570705	0.0645219	0.0523805
BA46_05-21-2021_rxn4_TGATGGTCAAGTATCC-6	0.510006	0.714036	0.0527707	0.0862936	0.0529305
BA46_05-21-2021_rxn4_TGATGGTGTACAGTCT-6	0.313681	0.528979	0.0771466	0.0849145	0.0770236
BA46_05-21-2021_rxn4_TGATTCTCAGATTCGT-6	0.450016	0.579115	0.0594885	0.0933429	0.0567476
BA46_05-21-2021_rxn4_TGATTCTGTGTCCCTT-6	0.521238	0.717605	0.0597914	0.079016	0.0428445
BA46_05-21-2021_rxn4_TGATTCTTCAGCAATC-6	0.637798	0.71191	0.0568118	0.079327	0.064484
BA46_05-21-2021_rxn4_TGATTTCCAATCACGT-6	0.488626	0.650587	0.0572755	0.09585	0.0507453
BA46_05-21-2021_rxn4_TGATTTCCACAATGAA-6	0.357461	0.482056	0.0666637	0.110611	0.0818184
BA46_05-21-2021_rxn4_TGATTTCCAGGATTCT-6	0.382978	0.529206	0.0547187	0.0759521	0.0789153
BA46_05-21-2021_rxn4_TGATTTCTCATTACGG-6	0.514174	0.681059	0.0713247	0.0852389	0.065824
BA46_05-21-2021_rxn4_TGATTTCTCCAACCGG-6	0.500477	0.731904	0.0565232	0.093565	0.0618996
BA46_05-21-2021_rxn4_TGCACGGAGTTCATGC-6	0.592094	0.721831	0.0607614	0.0825355	0.0674407
BA46_05-21-2021_rxn4_TGCACGGCAGCTTCGG-6	0.392221	0.678123	0.0511682	0.107655	0.0749742
BA46_05-21-2021_rxn4_TGCACGGGTGGCATCC-6	0.396373	0.542139	0.0707253	0.0940825	0.0622501
BA46_05-21-2021_rxn4_TGCACGGTCATGCCCT-6	0.484919	0.582026	0.075932	0.0841026	0.0642022
BA46_05-21-2021_rxn4_TGCACGGTCCGGTAAT-6	0.256125	0.463429	0.0623624	0.100266	0.0756115
BA46_05-21-2021_rxn4_TGCAGATTCGCGTCGA-6	0.44623	0.525688	0.0707001	0.100053	0.0578964
BA46_05-21-2021_rxn4_TGCAGATTCTCATGCC-6	0.293096	0.427693	0.0795678	0.114071	0.11675
BA46_05-21-2021_rxn4_TGCAGGCCACTTGGCG-6	0.380846	0.453255	0.0655975	0.0962467	0.0745717
BA46_05-21-2021_rxn4_TGCAGGCGTCGATTCA-6	0.443255	0.563702	0.0749336	0.085243	0.0717592
BA46_05-21-2021_rxn4_TGCAGGCGTCTTGAGT-6	0.298839	0.423163	0.0732112	0.105398	0.061856
BA46_05-21-2021_rxn4_TGCAGGCTCGAGCCTG-6	0.350716	0.455178	0.0797775	0.0893348	0.0502522
BA46_05-21-2021_rxn4_TGCAGGCTCGTGGCGT-6	0.210452	0.228184	0.0798643	0.138623	0.136505
BA46_05-21-2021_rxn4_TGCAGTACAGCTCTGG-6	0.298091	0.359587	0.0712758	0.116114	0.0747813
BA46_05-21-2021_rxn4_TGCATCCCATTACTCT-6	0.331069	0.546847	0.0734556	0.0994542	0.0996592
BA46_05-21-2021_rxn4_TGCATCCGTTGAGGAC-6	0.520076	0.600881	0.0710282	0.0825562	0.06626
BA46_05-21-2021_rxn4_TGCATCCTCGACCCAG-6	0.163252	0.314639	0.0609933	0.100055	0.0877821
BA46_05-21-2021_rxn4_TGCATCCTCTCATAGG-6	0.503277	0.608119	0.0585453	0.100759	0.0687891
BA46_05-21-2021_rxn4_TGCATGAAGCGATCGA-6	0.527856	0.627632	0.0646179	0.0869682	0.0570008
BA46_05-21-2021_rxn4_TGCATGAAGGTAAGAG-6	0.37749	0.584987	0.0734825	0.0880105	0.0586293
BA46_05-21-2021_rxn4_TGCATGACACACAGCC-6	0.664954	0.692448	0.0637141	0.0771422	0.0789589
BA46_05-21-2021_rxn4_TGCATGACACGATTCA-6	0.555441	0.68154	0.051001	0.0820954	0.0385579
BA46_05-21-2021_rxn4_TGCATGAGTTCGAAGG-6	0.326917	0.42134	0.0775425	0.131292	0.0701123
BA46_05-21-2021_rxn4_TGCATGATCGCTCATC-6	0.477251	0.640489	0.0678688	0.0918212	0.0584213
BA46_05-21-2021_rxn4_TGCCGAGAGATGTTGA-6	0.24475	0.486485	0.0746386	0.169527	0.134474
BA46_05-21-2021_rxn4_TGCCGAGAGTAACCGG-6	0.315956	0.507947	0.0636211	0.0889743	0.0677258
BA46_05-21-2021_rxn4_TGCCGAGGTGCAGTGA-6	0.575931	0.680325	0.0702395	0.0885538	0.0635096
BA46_05-21-2021_rxn4_TGCCGAGTCACTGATG-6	0.233948	0.340833	0.0701654	0.138503	0.0804281
BA46_05-21-2021_rxn4_TGCCGAGTCCGCACGA-6	0.534553	0.647626	0.0558323	0.078107	0.0674273
BA46_05-21-2021_rxn4_TGCGACGCAACTCATG-6	0.375803	0.548365	0.0599302	0.0965276	0.0783938
BA46_05-21-2021_rxn4_TGCGACGCATCTAACG-6	0.381339	0.603159	0.0583465	0.10986	0.0780382
BA46_05-21-2021_rxn4_TGCGACGTCACTGTTT-6	0.569217	0.644108	0.0754368	0.0872574	0.0524039
BA46_05-21-2021_rxn4_TGCGATAAGCCATATC-6	0.47924	0.740889	0.058815	0.0892676	0.0490917
BA46_05-21-2021_rxn4_TGCGATACAGCAGATG-6	0.418422	0.535255	0.0577677	0.0816895	0.0652823
BA46_05-21-2021_rxn4_TGCGATACATGAATAG-6	0.315829	0.513161	0.078563	0.105699	0.0882986
BA46_05-21-2021_rxn4_TGCGATATCTCCTACG-6	0.502959	0.587897	0.0797239	0.125665	0.0775552
BA46_05-21-2021_rxn4_TGCGGCAAGCTCGTGC-6	0.51252	0.573016	0.063304	0.117935	0.0803492
BA46_05-21-2021_rxn4_TGCGGCAAGTTAGTAG-6	0.410118	0.63115	0.054684	0.0894205	0.0480787
BA46_05-21-2021_rxn4_TGCGGCATCTGTCCGT-6	0.578619	0.717706	0.0597914	0.0692758	0.0489743
BA46_05-21-2021_rxn4_TGCGGGTAGCGACTAG-6	0.488816	0.572611	0.0454393	0.0878039	0.0508694
BA46_05-21-2021_rxn4_TGCGGGTAGTCGGGAT-6	0.447646	0.679135	0.0756544	0.0913956	0.0913996
BA46_05-21-2021_rxn4_TGCTCCACAAGCGCAA-6	0.418501	0.551073	0.064394	0.0826192	0.0436512
BA46_05-21-2021_rxn4_TGCTCCAGTCTGTAAC-6	0.566067	0.689386	0.055326	0.0963438	0.0484628
BA46_05-21-2021_rxn4_TGCTCCATCCAGCACG-6	0.496659	0.562943	0.0486161	0.0748768	0.0531553
BA46_05-21-2021_rxn4_TGCTCGTCACATAGCT-6	0.420092	0.505846	0.0608229	0.081363	0.069044
BA46_05-21-2021_rxn4_TGCTCGTGTCCCGTGA-6	0.454773	0.426579	0.0713499	0.0781235	0.0554294
BA46_05-21-2021_rxn4_TGCTGAAAGAATCCCT-6	0.441346	0.63935	0.0552708	0.104308	0.0721181
BA46_05-21-2021_rxn4_TGCTGAAAGTAACCGG-6	0.548409	0.588505	0.0605153	0.0759211	0.0466398
BA46_05-21-2021_rxn4_TGCTGAATCCTAACAG-6	0.432055	0.522424	0.0873234	0.0993085	0.0819525
BA46_05-21-2021_rxn4_TGCTGAATCGTTTACT-6	0.435587	0.492939	0.0651243	0.114961	0.0722187
BA46_05-21-2021_rxn4_TGCTTCGGTTGACTAC-6	0.340725	0.527536	0.0657363	0.0955091	0.0670315
BA46_05-21-2021_rxn4_TGCTTGCTCCCTTGTG-6	0.560818	0.568637	0.0566935	0.0854569	0.0728007
BA46_05-21-2021_rxn4_TGGAACTAGGCTAGCA-6	0.244162	0.390616	0.061468	0.0795904	0.0782026
BA46_05-21-2021_rxn4_TGGAACTGTGATACAA-6	0.416433	0.620773	0.0467659	0.0896839	0.0472435
BA46_05-21-2021_rxn4_TGGAGAGGTTCGTGCG-6	0.597821	0.674555	0.064028	0.102606	0.0537624
BA46_05-21-2021_rxn4_TGGAGAGTCCATTGCC-6	0.449077	0.481272	0.0509773	0.0941858	0.0562545
BA46_05-21-2021_rxn4_TGGAGGAAGGTTACAA-6	0.554073	0.68936	0.0675391	0.0755844	0.0592481
BA46_05-21-2021_rxn4_TGGAGGACAAATCCCA-6	0.289453	0.432375	0.0740897	0.130827	0.0745448
BA46_05-21-2021_rxn4_TGGAGGACAACTGATC-6	0.388101	0.523613	0.0704587	0.0937695	0.0696578
BA46_05-21-2021_rxn4_TGGAGGACAGCACCCA-6	0.36077	0.547808	0.0730771	0.102107	0.0931555
BA46_05-21-2021_rxn4_TGGAGGAGTCGTATTG-6	0.377712	0.475501	0.0654508	0.0702148	0.0683178
BA46_05-21-2021_rxn4_TGGAGGATCAGATGCT-6	0.427458	0.512578	0.0580579	0.0955514	0.0700938
BA46_05-21-2021_rxn4_TGGAGGATCTGGCCAG-6	0.514158	0.62457	0.0681574	0.0971288	0.0634157
BA46_05-21-2021_rxn4_TGGATCAAGACGGATC-6	0.429287	0.527485	0.068984	0.121734	0.0827123
BA46_05-21-2021_rxn4_TGGATCACACGACAGA-6	0.458654	0.554009	0.0760866	0.0867884	0.0528802
BA46_05-21-2021_rxn4_TGGCGTGAGCGATTCT-6	0.358654	0.505821	0.0487139	0.0764965	0.0519478
BA46_05-21-2021_rxn4_TGGCGTGGTGCCAAGA-6	0.276885	0.413824	0.0564679	0.108315	0.0726229
BA46_05-21-2021_rxn4_TGGCGTGTCCTCAGAA-6	0.271906	0.398993	0.062058	0.0741092	0.0639993
BA46_05-21-2021_rxn4_TGGGAAGCAACCCTCT-6	0.527171	0.597996	0.0522865	0.116107	0.0599844
BA46_05-21-2021_rxn4_TGGGAAGGTTCCATTT-6	0.339103	0.552035	0.0697411	0.0888069	0.0689417
BA46_05-21-2021_rxn4_TGGGAAGGTTCGGCCA-6	0.392428	0.570131	0.0720156	0.123896	0.061643
BA46_05-21-2021_rxn4_TGGGAGAAGATCCGAG-6	0.397741	0.607815	0.0533165	0.086683	0.0696662
BA46_05-21-2021_rxn4_TGGGAGAAGCTTGTGT-6	0.319233	0.446649	0.0823265	0.104268	0.0682105
BA46_05-21-2021_rxn4_TGGGAGAAGTGGTTAA-6	0.217308	0.303984	0.0630517	0.134255	0.0914365
BA46_05-21-2021_rxn4_TGGGAGACACCGGTCA-6	0.343971	0.553882	0.0567156	0.0989934	0.0773003
BA46_05-21-2021_rxn4_TGGGAGAGTGAGTAGC-6	0.424165	0.522297	0.0508353	0.087402	0.0757322
BA46_05-21-2021_rxn4_TGGGATTTCGTTCGCT-6	0.368247	0.363282	0.0734856	0.110662	0.0943948
BA46_05-21-2021_rxn4_TGGGATTTCTACGGTA-6	0.447439	0.611232	0.0617046	0.0709988	0.0580423
BA46_05-21-2021_rxn4_TGGGCGTAGCCAAGCA-6	0.469933	0.635731	0.0415071	0.0930567	0.0620438
BA46_05-21-2021_rxn4_TGGGCGTAGGCGCTTC-6	0.483089	0.615838	0.0518101	0.092346	0.0664982
BA46_05-21-2021_rxn4_TGGGCGTGTACATACC-6	0.515574	0.566613	0.0591178	0.0795284	0.0527427
BA46_05-21-2021_rxn4_TGGGCTGAGTAACGAT-6	0.446755	0.657167	0.0696827	0.0925609	0.0521205
BA46_05-21-2021_rxn4_TGGGCTGAGTAGACAT-6	0.503373	0.609157	0.057774	0.082457	0.0571954
BA46_05-21-2021_rxn4_TGGGCTGCAGCTGTAT-6	0.356968	0.445257	0.0740897	0.128261	0.0856991
BA46_05-21-2021_rxn4_TGGGCTGGTGTCCACG-6	0.300732	0.510959	0.0592661	0.100479	0.0628539
BA46_05-21-2021_rxn4_TGGGTTACACGCCAGT-6	0.518867	0.671695	0.0486492	0.0829022	0.0654282
BA46_05-21-2021_rxn4_TGGTACAGTACCTGTA-6	0.61594	0.776878	0.0625674	0.0776473	0.05257
BA46_05-21-2021_rxn4_TGGTAGTAGATGTAGT-6	0.307747	0.487472	0.0917604	0.0898234	0.0918541
BA46_05-21-2021_rxn4_TGGTAGTAGGTAAGTT-6	0.382962	0.453356	0.05755	0.0882284	0.0510941
BA46_05-21-2021_rxn4_TGGTAGTCACGTTGGC-6	0.328635	0.434754	0.0665517	0.103573	0.0658693
BA46_05-21-2021_rxn4_TGGTAGTCATCCGGCA-6	0.392794	0.472009	0.0597519	0.110236	0.0740887
BA46_05-21-2021_rxn4_TGGTGATGTAAGCGGT-6	0.369297	0.469098	0.0721291	0.097665	0.0621059
BA46_05-21-2021_rxn4_TGGTGATTCCAGCCTT-6	0.556093	0.624949	0.0636369	0.082614	0.0497625
BA46_05-21-2021_rxn4_TGGTTAGCAGCAGAAC-6	0.34588	0.500936	0.0615075	0.0785708	0.0642911
BA46_05-21-2021_rxn4_TGGTTAGGTCGCACAC-6	0.476965	0.510199	0.0577566	0.083238	0.0607089
BA46_05-21-2021_rxn4_TGGTTAGGTGAGTTTC-6	0.56497	0.616927	0.052012	0.0940732	0.0563803
BA46_05-21-2021_rxn4_TGGTTAGTCTTGAGCA-6	0.509084	0.537179	0.0529032	0.0888358	0.0649972
BA46_05-21-2021_rxn4_TGTAACGGTACCTAGT-6	0.571269	0.708367	0.0530278	0.0841201	0.0535276
BA46_05-21-2021_rxn4_TGTAACGGTATCGGTT-6	0.484601	0.58076	0.0583008	0.0833103	0.0559644
BA46_05-21-2021_rxn4_TGTAACGGTGGCCCAT-6	0.41882	0.475982	0.0472028	0.0700278	0.0580691
BA46_05-21-2021_rxn4_TGTAACGTCTCGACCT-6	0.356172	0.50577	0.0621305	0.107363	0.0690591
BA46_05-21-2021_rxn4_TGTAAGCTCGTGTCAA-6	0.415908	0.602779	0.0613608	0.0842885	0.0624027
BA46_05-21-2021_rxn4_TGTAAGCTCTCGCTCA-6	0.408066	0.499696	0.0549821	0.0964574	0.0608934
BA46_05-21-2021_rxn4_TGTAAGCTCTTGTTAC-6	0.339707	0.525106	0.0605911	0.11004	0.101554
BA46_05-21-2021_rxn4_TGTACAGAGTATGCAA-6	0.500955	0.720996	0.0681779	0.093535	0.0687656
BA46_05-21-2021_rxn4_TGTACAGAGTCACTGT-6	0.493032	0.750531	0.0593765	0.0816017	0.0768374
BA46_05-21-2021_rxn4_TGTACAGAGTGCGACA-6	0.440996	0.648841	0.0713121	0.0778766	0.0458767
BA46_05-21-2021_rxn4_TGTAGACCAGCACACC-6	0.370776	0.460417	0.0635643	0.0976268	0.0960887
BA46_05-21-2021_rxn4_TGTAGACGTGGGTCAA-6	0.277283	0.476159	0.0815126	0.106424	0.0685509
BA46_05-21-2021_rxn4_TGTAGACTCCGGTAGC-6	0.408877	0.578078	0.0255746	0.0576554	0.0421854
BA46_05-21-2021_rxn4_TGTCAGAAGCTAATGA-6	0.304391	0.566537	0.0480672	0.0981112	0.0632061
BA46_05-21-2021_rxn4_TGTCAGACAGGTTCCG-6	0.483583	0.563803	0.0573576	0.0761835	0.0521826
BA46_05-21-2021_rxn4_TGTCAGACATCCTCAC-6	0.462377	0.669771	0.0641479	0.0783714	0.0575207
BA46_05-21-2021_rxn4_TGTCAGAGTTCGCGTG-6	0.330369	0.397246	0.0621968	0.0874526	0.0699915
BA46_05-21-2021_rxn4_TGTCAGATCTAGGCCG-6	0.207779	0.397499	0.0729651	0.148678	0.0941215
BA46_05-21-2021_rxn4_TGTCAGATCTCATTTG-6	0.482628	0.702394	0.0549695	0.0812298	0.0449778
BA46_05-21-2021_rxn4_TGTCCACGTGACATCT-6	0.491521	0.667645	0.0699919	0.0961795	0.0629998
BA46_05-21-2021_rxn4_TGTCCCAGTATAGCTC-6	0.159863	0.330457	0.0493937	0.0891643	0.0604137
BA46_05-21-2021_rxn4_TGTCCCATCAGTGGGA-6	0.534139	0.680527	0.061039	0.0831088	0.0515151
BA46_05-21-2021_rxn4_TGTCCCATCTTCGATT-6	0.459434	0.579394	0.0657678	0.0814322	0.0565363
BA46_05-21-2021_rxn4_TGTCCTGCAAATACAG-6	0.484012	0.648284	0.0658482	0.0977435	0.0721282
BA46_05-21-2021_rxn4_TGTCCTGGTCGCCTAG-6	0.512281	0.498785	0.0433731	0.0779551	0.0507671
BA46_05-21-2021_rxn4_TGTCCTGGTTTAAGGA-6	0.374244	0.471528	0.066924	0.079546	0.0844615
BA46_05-21-2021_rxn4_TGTGAGTCATGTCAGT-6	0.241107	0.415317	0.0662331	0.075824	0.0731663
BA46_05-21-2021_rxn4_TGTGAGTCATTACTCT-6	0.436271	0.564866	0.0634586	0.0745472	0.0664043
BA46_05-21-2021_rxn4_TGTGAGTTCAACGTGT-6	0.547152	0.744812	0.0668136	0.0857327	0.0493516
BA46_05-21-2021_rxn4_TGTGATGAGGGCCCTT-6	0.539596	0.664102	0.0655202	0.0878121	0.0633234
BA46_05-21-2021_rxn4_TGTGATGTCAAGCCCG-6	0.547439	0.668683	0.0649224	0.078077	0.0827173
BA46_05-21-2021_rxn4_TGTGATGTCCATACAG-6	0.485285	0.522525	0.0541193	0.0609177	0.0557732
BA46_05-21-2021_rxn4_TGTGCGGAGAACTCCT-6	0.174865	0.253771	0.0896231	0.171006	0.17485
BA46_05-21-2021_rxn4_TGTGCGGAGTAATTGG-6	0.485269	0.719149	0.0421633	0.0853091	0.0521725
BA46_05-21-2021_rxn4_TGTGCGGCACAACGAG-6	0.518995	0.562715	0.0628561	0.113072	0.0543829
BA46_05-21-2021_rxn4_TGTGGCGCAACAAGTA-6	0.414365	0.482993	0.0580184	0.0965628	0.0690339
BA46_05-21-2021_rxn4_TGTGGCGTCAGACCTA-6	0.534871	0.683185	0.0502328	0.0937333	0.0603215
BA46_05-21-2021_rxn4_TGTGTGACACGTGTGC-6	0.505361	0.603412	0.0617693	0.116256	0.0773104
BA46_05-21-2021_rxn4_TGTGTGATCACACCGG-6	0.63406	0.755669	0.049788	0.0806182	0.0510757
BA46_05-21-2021_rxn4_TGTTACTAGGTCGACA-6	0.487464	0.685842	0.0559616	0.0794034	0.0369647
BA46_05-21-2021_rxn4_TGTTACTCACTACAGT-6	0.52294	0.706368	0.0636589	0.092973	0.0571031
BA46_05-21-2021_rxn4_TGTTACTGTACTAACC-6	0.265192	0.398967	0.0678578	0.0829198	0.0714909
BA46_05-21-2021_rxn4_TGTTACTTCAAGCCTA-6	0.409879	0.571978	0.0426112	0.0899432	0.0589479
BA46_05-21-2021_rxn4_TGTTCCGTCGATGCTA-6	0.356491	0.590934	0.0756749	0.11176	0.0766882
BA46_05-21-2021_rxn4_TGTTCTAAGAATAGTC-6	0.535332	0.673669	0.0622898	0.0826698	0.0712779
BA46_05-21-2021_rxn4_TGTTCTACAACGTATC-6	0.543064	0.633225	0.0556146	0.0959161	0.0679656
BA46_05-21-2021_rxn4_TGTTCTAGTTAATCGC-6	0.345959	0.464821	0.0702379	0.0971433	0.0524157
BA46_05-21-2021_rxn4_TGTTCTATCAGGACAG-6	0.332485	0.583899	0.0597188	0.10354	0.0693375
BA46_05-21-2021_rxn4_TGTTGAGAGCGTCGAA-6	0.507031	0.596933	0.0511524	0.0772806	0.0426953
BA46_05-21-2021_rxn4_TGTTGAGTCAGAGTTC-6	0.451702	0.683463	0.0662331	0.0936817	0.051069
BA46_05-21-2021_rxn4_TGTTGGAAGCTGGAGT-6	0.404804	0.565044	0.0498022	0.138551	0.0874047
BA46_05-21-2021_rxn4_TGTTGGATCTAATTCC-6	0.424626	0.504606	0.0697963	0.0934265	0.0604171
BA46_05-21-2021_rxn4_TGTTTGTCATATGAAG-6	0.354677	0.498937	0.0593071	0.104885	0.0809631
BA46_05-21-2021_rxn4_TGTTTGTCATGTCAGT-6	0.624531	0.787356	0.0577314	0.0884361	0.0567979
BA46_05-21-2021_rxn4_TGTTTGTTCCGTAATG-6	0.572797	0.740003	0.0631558	0.0915702	0.0561137
BA46_05-21-2021_rxn4_TTAATCCAGCTTCATG-6	0.441744	0.769817	0.0522139	0.0959368	0.0548055
BA46_05-21-2021_rxn4_TTAATCCCAAGGTCGA-6	0.361677	0.428579	0.0734762	0.0860963	0.0739897
BA46_05-21-2021_rxn4_TTAATCCCACCTTCGT-6	0.391887	0.496735	0.0659792	0.0934079	0.0875121
BA46_05-21-2021_rxn4_TTAATCCTCTCGAACA-6	0.265224	0.533863	0.0529647	0.0982724	0.080423
BA46_05-21-2021_rxn4_TTACAGGAGACCAGCA-6	0.635412	0.744052	0.0619775	0.0830727	0.0604825
BA46_05-21-2021_rxn4_TTACAGGAGCCGCACT-6	0.27496	0.443992	0.073309	0.0946279	0.0916193
BA46_05-21-2021_rxn4_TTACAGGCAATGCAAA-6	0.537846	0.537204	0.0563623	0.0772568	0.0593756
BA46_05-21-2021_rxn4_TTACAGGGTGAACGGT-6	0.338116	0.460341	0.0821199	0.0959781	0.0780919
BA46_05-21-2021_rxn4_TTACCATCAGACTGCC-6	0.178015	0.361283	0.08347	0.134669	0.158517
BA46_05-21-2021_rxn4_TTACCATGTGCCTATA-6	0.498743	0.686551	0.0704919	0.0820572	0.0639574
BA46_05-21-2021_rxn4_TTACCATGTGTTACTG-6	0.233408	0.431008	0.0620643	0.0763829	0.0700167
BA46_05-21-2021_rxn4_TTACCATTCTAGACCA-6	0.416211	0.636364	0.045627	0.0778756	0.0509952
BA46_05-21-2021_rxn4_TTACCGCAGAAACCAT-6	0.410659	0.648487	0.0715786	0.111516	0.0890047
BA46_05-21-2021_rxn4_TTACCGCTCGAGAAGC-6	0.286048	0.463277	0.0497438	0.0602576	0.0329363
BA46_05-21-2021_rxn4_TTACGCCAGTATTCCG-6	0.629176	0.750658	0.0527029	0.0765544	0.0525482
BA46_05-21-2021_rxn4_TTACGCCCATATGCGT-6	0.49055	0.690929	0.0671574	0.0795563	0.0542118
BA46_05-21-2021_rxn4_TTACGTTAGTGCACAG-6	0.403786	0.601564	0.0645343	0.115193	0.0766814
BA46_05-21-2021_rxn4_TTACGTTCACCAAATC-6	0.393621	0.554338	0.0724572	0.0951331	0.0887263
BA46_05-21-2021_rxn4_TTACGTTGTCCAAATC-6	0.595243	0.66109	0.0751939	0.096194	0.0676973
BA46_05-21-2021_rxn4_TTACGTTGTCCCGCAA-6	0.267897	0.417848	0.0621258	0.103632	0.0836363
BA46_05-21-2021_rxn4_TTACGTTGTGGACAGT-6	0.511899	0.634162	0.0631416	0.0825758	0.0787795
BA46_05-21-2021_rxn4_TTACTGTAGTGATGGC-6	0.460722	0.513895	0.0660738	0.081111	0.0446944
BA46_05-21-2021_rxn4_TTACTGTCAGAAACCG-6	0.444257	0.663267	0.0602898	0.0969099	0.0488653
BA46_05-21-2021_rxn4_TTACTGTTCTCGGTAA-6	0.355743	0.386136	0.0587267	0.0887894	0.061648
BA46_05-21-2021_rxn4_TTAGGCAAGCTGAGCA-6	0.541028	0.760402	0.0664208	0.0814106	0.0557044
BA46_05-21-2021_rxn4_TTAGGCACAGCTGAGA-6	0.497677	0.642868	0.0679224	0.0826202	0.0520266
BA46_05-21-2021_rxn4_TTAGGCAGTAGCGATG-6	0.279526	0.427642	0.0550988	0.100543	0.0841311
BA46_05-21-2021_rxn4_TTAGGGTGTAGGCAAC-6	0.477617	0.668809	0.0587267	0.0850664	0.0419557
BA46_05-21-2021_rxn4_TTAGGGTTCCGTGTAA-6	0.580496	0.663697	0.0567724	0.0811089	0.0538378
BA46_05-21-2021_rxn4_TTATTGCTCCTGCCAT-6	0.492603	0.621938	0.0636447	0.0728283	0.0572859
BA46_05-21-2021_rxn4_TTCAATCAGAAGCCTG-6	0.571333	0.671442	0.0442327	0.0832163	0.0566554
BA46_05-21-2021_rxn4_TTCAATCAGTTCATGC-6	0.469392	0.669366	0.0459772	0.0982455	0.0669912
BA46_05-21-2021_rxn4_TTCAATCCAGAGTAAT-6	0.310595	0.52498	0.0658435	0.112776	0.0889862
BA46_05-21-2021_rxn4_TTCAATCGTCCTGGTG-6	0.462234	0.607259	0.0486381	0.0617451	0.0470272
BA46_05-21-2021_rxn4_TTCACCGAGGCCATAG-6	0.62041	0.805882	0.0560973	0.0714224	0.0600028
BA46_05-21-2021_rxn4_TTCACGCAGGACAGCT-6	0.501734	0.673998	0.0530278	0.0831811	0.0533045
BA46_05-21-2021_rxn4_TTCAGGACAGCGTGCT-6	0.333455	0.441031	0.0583954	0.0950639	0.0594007
BA46_05-21-2021_rxn4_TTCAGGATCATCGGGC-6	0.391839	0.680781	0.0478668	0.085994	0.0580859
BA46_05-21-2021_rxn4_TTCAGGATCCGATAAC-6	0.305043	0.50858	0.0722947	0.125581	0.0838862
BA46_05-21-2021_rxn4_TTCAGGATCTACGCAA-6	0.497614	0.663672	0.0489221	0.0774799	0.0537859
BA46_05-21-2021_rxn4_TTCATGTCATCTGCGG-6	0.454391	0.631935	0.0484615	0.0763498	0.0519394
BA46_05-21-2021_rxn4_TTCATTGAGAGAGCAA-6	0.455679	0.693258	0.0501634	0.086777	0.0555669
BA46_05-21-2021_rxn4_TTCATTGGTAATTAGG-6	0.473099	0.680249	0.0641053	0.0879351	0.052736
BA46_05-21-2021_rxn4_TTCCAATTCACCTCTG-6	0.439166	0.572611	0.0597519	0.116406	0.073178
BA46_05-21-2021_rxn4_TTCCACGCAGAGCTAG-6	0.334139	0.495723	0.0667	0.127146	0.0687706
BA46_05-21-2021_rxn4_TTCCGGTAGGTTGTTC-6	0.313808	0.498962	0.071167	0.1418	0.0972627
BA46_05-21-2021_rxn4_TTCCGGTAGTGAGGCT-6	0.411311	0.498735	0.0473605	0.0912283	0.0682474
BA46_05-21-2021_rxn4_TTCCGGTGTGACAGGT-6	0.203563	0.414735	0.0812807	0.112375	0.087346
BA46_05-21-2021_rxn4_TTCCGTGCAGACCATT-6	0.446071	0.492078	0.0682395	0.104555	0.0569052
BA46_05-21-2021_rxn4_TTCCTAACACGCCAGT-6	0.376312	0.525941	0.0563496	0.0905765	0.0607156
BA46_05-21-2021_rxn4_TTCCTAACACGCTGTG-6	0.254995	0.314107	0.0386127	0.0616522	0.0454423
BA46_05-21-2021_rxn4_TTCCTAACACTGATTG-6	0.363268	0.471781	0.0689997	0.101184	0.0688662
BA46_05-21-2021_rxn4_TTCCTAAGTGACAGGT-6	0.513108	0.667848	0.052613	0.104343	0.0761733
BA46_05-21-2021_rxn4_TTCCTAAGTTCGAGCC-6	0.593382	0.668936	0.0603087	0.0850044	0.0521641
BA46_05-21-2021_rxn4_TTCCTAATCCAGCACG-6	0.47846	0.669974	0.0539679	0.0847689	0.061534
BA46_05-21-2021_rxn4_TTCCTAATCGGTGTTA-6	0.522606	0.552592	0.0520862	0.0893689	0.0447698
BA46_05-21-2021_rxn4_TTCCTCTAGAAGAGCA-6	0.322876	0.512376	0.0641779	0.0721982	0.0593018
BA46_05-21-2021_rxn4_TTCCTCTCAGAAATTG-6	0.346421	0.468086	0.0550105	0.0797071	0.0758966
BA46_05-21-2021_rxn4_TTCCTCTGTGCGGCTT-6	0.484887	0.669417	0.0581557	0.093567	0.047745
BA46_05-21-2021_rxn4_TTCCTTCAGCATCTTG-6	0.425358	0.638009	0.0670801	0.0927065	0.0530731
BA46_05-21-2021_rxn4_TTCCTTCCACAAATAG-6	0.327012	0.480942	0.0420024	0.0496186	0.0442449
BA46_05-21-2021_rxn4_TTCCTTCGTCCTCATC-6	0.323322	0.494635	0.0657773	0.107693	0.0835843
BA46_05-21-2021_rxn4_TTCCTTCTCGTGAGAG-6	0.346627	0.685969	0.057408	0.0825985	0.0515822
BA46_05-21-2021_rxn4_TTCCTTCTCTCGCGTT-6	0.489994	0.609865	0.0647426	0.0820128	0.0592683
BA46_05-21-2021_rxn4_TTCGATTCACCTGCGA-6	0.402593	0.710923	0.0696196	0.0825944	0.0605479
BA46_05-21-2021_rxn4_TTCGATTGTATCAAGA-6	0.481785	0.624544	0.0527187	0.0950122	0.0493516
BA46_05-21-2021_rxn4_TTCGCTGCACCCTGTT-6	0.25027	0.439639	0.0733232	0.0863308	0.0911564
BA46_05-21-2021_rxn4_TTCGCTGGTCGACGCT-6	0.525549	0.541228	0.053154	0.0646117	0.064749
BA46_05-21-2021_rxn4_TTCGGTCAGCAAGTCG-6	0.540455	0.656433	0.0525515	0.0785254	0.0593655
BA46_05-21-2021_rxn4_TTCGGTCCATGGCTAT-6	0.295673	0.45037	0.0782633	0.108206	0.0874433
BA46_05-21-2021_rxn4_TTCGGTCGTATGAAAC-6	0.423226	0.434906	0.0500672	0.0578538	0.0489273
BA46_05-21-2021_rxn4_TTCGGTCGTCAACCAT-6	0.448234	0.461683	0.0700865	0.0796813	0.0666525
BA46_05-21-2021_rxn4_TTCGGTCTCAGAGTTC-6	0.310913	0.51759	0.0372483	0.0631624	0.0490112
BA46_05-21-2021_rxn4_TTCGGTCTCTCCTGAC-6	0.650398	0.692144	0.0581194	0.0870828	0.0756936
BA46_05-21-2021_rxn4_TTCTAACCAGAAATCA-6	0.560993	0.704799	0.0590863	0.0821378	0.0481223
BA46_05-21-2021_rxn4_TTCTAACCAGGTGGAT-6	0.427553	0.540874	0.0651448	0.124625	0.0773858
BA46_05-21-2021_rxn4_TTCTAGTAGATGTTGA-6	0.269822	0.39879	0.0673641	0.106546	0.0880538
BA46_05-21-2021_rxn4_TTCTAGTGTTCTTGTT-6	0.291903	0.422302	0.0544017	0.0821254	0.0521977
BA46_05-21-2021_rxn4_TTCTAGTTCAGACCTA-6	0.505361	0.573876	0.0585358	0.0852203	0.0658726
BA46_05-21-2021_rxn4_TTCTCTCAGCTTAGTC-6	0.480337	0.571725	0.054643	0.0916281	0.0563132
BA46_05-21-2021_rxn4_TTCTCTCCACTCCACT-6	0.57811	0.631808	0.048217	0.0837276	0.0549363
BA46_05-21-2021_rxn4_TTCTGTAGTCAGACGA-6	0.555091	0.665772	0.0591431	0.0808352	0.0545171
BA46_05-21-2021_rxn4_TTCTGTAGTGTTGATC-6	0.431292	0.439968	0.0588245	0.0834539	0.0691631
BA46_05-21-2021_rxn4_TTCTGTAGTTGGGATG-6	0.239739	0.416127	0.0623024	0.0766174	0.0635079
BA46_05-21-2021_rxn4_TTCTTCCCAAGCTGCC-6	0.523958	0.593339	0.0605516	0.0918409	0.0521121
BA46_05-21-2021_rxn4_TTCTTCCCATCCGAAT-6	0.539946	0.709734	0.0536098	0.0745266	0.0541598
BA46_05-21-2021_rxn4_TTCTTGAAGGGTCAAC-6	0.379653	0.556818	0.0737411	0.0828743	0.0723848
BA46_05-21-2021_rxn4_TTCTTGACATGCAGCC-6	0.395546	0.519032	0.0503243	0.0871396	0.0598519
BA46_05-21-2021_rxn4_TTGAACGCACGTAACT-6	0.332342	0.45652	0.0561982	0.0666602	0.0511025
BA46_05-21-2021_rxn4_TTGAACGCAGAACTCT-6	0.302402	0.380163	0.0696764	0.0914886	0.0758681
BA46_05-21-2021_rxn4_TTGAACGTCCTGATAG-6	0.343605	0.507415	0.0483842	0.10763	0.0763578
BA46_05-21-2021_rxn4_TTGAACGTCGTTCATT-6	0.303707	0.439917	0.0635438	0.125944	0.0863281
BA46_05-21-2021_rxn4_TTGACCCAGTTCAACC-6	0.548377	0.718794	0.0587456	0.0827938	0.0753062
BA46_05-21-2021_rxn4_TTGACCCGTTTAGAGA-6	0.352752	0.475147	0.0679997	0.105135	0.0830527
BA46_05-21-2021_rxn4_TTGACCCTCAGGAGAC-6	0.582214	0.676276	0.0482564	0.0807753	0.060147
BA46_05-21-2021_rxn4_TTGACCCTCATAGACC-6	0.301718	0.461936	0.0729588	0.105176	0.116101
BA46_05-21-2021_rxn4_TTGACCCTCCAGTACA-6	0.590535	0.778447	0.0428005	0.0862647	0.0474213
BA46_05-21-2021_rxn4_TTGACCCTCCGAACGC-6	0.413633	0.518374	0.0535846	0.113978	0.0776474
BA46_05-21-2021_rxn4_TTGAGTGAGACATATG-6	0.527283	0.705735	0.0581872	0.0667501	0.0615592
BA46_05-21-2021_rxn4_TTGAGTGCATAATCGC-6	0.393223	0.506606	0.0696543	0.111896	0.0924997
BA46_05-21-2021_rxn4_TTGAGTGTCACGGGCT-6	0.487194	0.619483	0.0456491	0.0845271	0.0687069
BA46_05-21-2021_rxn4_TTGATGGAGCGAGTAC-6	0.285237	0.389173	0.0489615	0.0787815	0.0690121
BA46_05-21-2021_rxn4_TTGCATTAGACTTGTC-6	0.557525	0.724362	0.0395528	0.0904763	0.0638635
BA46_05-21-2021_rxn4_TTGCATTAGTATGTAG-6	0.38091	0.613409	0.0577487	0.0723686	0.0564541
BA46_05-21-2021_rxn4_TTGCATTCACTCAGAT-6	0.598011	0.759136	0.0543575	0.0854135	0.0628103
BA46_05-21-2021_rxn4_TTGCATTCAGATTAAG-6	0.417881	0.547935	0.0740093	0.0893255	0.0626862
BA46_05-21-2021_rxn4_TTGCATTGTTGGCTAT-6	0.430465	0.635225	0.0529837	0.0868039	0.0731093
BA46_05-21-2021_rxn4_TTGCATTTCGAACCTA-6	0.487448	0.619584	0.0652284	0.097227	0.0721751
BA46_05-21-2021_rxn4_TTGCCTGAGCTGTTCA-6	0.285221	0.47378	0.0698184	0.085838	0.0809496
BA46_05-21-2021_rxn4_TTGCCTGAGTTCGCAT-6	0.266513	0.455052	0.0828848	0.0865952	0.0793715
BA46_05-21-2021_rxn4_TTGCCTGCAGTTGGTT-6	0.405091	0.496431	0.0733847	0.0806213	0.0743201
BA46_05-21-2021_rxn4_TTGCCTGTCCTTCGAC-6	0.380353	0.468567	0.0635122	0.106785	0.0554613
BA46_05-21-2021_rxn4_TTGCGTCCACTATCCC-6	0.381896	0.521057	0.0603355	0.074446	0.0672529
BA46_05-21-2021_rxn4_TTGCGTCCAGTTTCGA-6	0.282739	0.442549	0.0629491	0.0927272	0.0427808
BA46_05-21-2021_rxn4_TTGCGTCGTTAAACCC-6	0.306045	0.431059	0.058061	0.086776	0.0605026
BA46_05-21-2021_rxn4_TTGCGTCGTTTGAACC-6	0.420665	0.585341	0.0566525	0.106642	0.0681065
BA46_05-21-2021_rxn4_TTGCGTCTCGTGCACG-6	0.456395	0.724286	0.0591131	0.0699204	0.0632312
BA46_05-21-2021_rxn4_TTGCTGCAGCTCGCAC-6	0.370967	0.598729	0.064353	0.0844115	0.0757775
BA46_05-21-2021_rxn4_TTGGATGGTGCGAACA-6	0.341759	0.437968	0.0513574	0.100501	0.0557514
BA46_05-21-2021_rxn4_TTGGATGTCCTCACCA-6	0.541569	0.624443	0.0466539	0.0906674	0.0573212
BA46_05-21-2021_rxn4_TTGGATGTCGGCACTG-6	0.494941	0.550896	0.0682032	0.0904256	0.0667715
BA46_05-21-2021_rxn4_TTGGGATTCCAACTGA-6	0.33678	0.471173	0.065364	0.105357	0.0821085
BA46_05-21-2021_rxn4_TTGGGATTCCCTCATG-6	0.459402	0.685539	0.0586194	0.0789406	0.0514782
BA46_05-21-2021_rxn4_TTGGGATTCTGCACCT-6	0.505616	0.668101	0.0506934	0.125966	0.0924712
BA46_05-21-2021_rxn4_TTGGGCGCAGACGGAT-6	0.398139	0.455608	0.0577487	0.126353	0.0581614
BA46_05-21-2021_rxn4_TTGGGCGGTGCAATAA-6	0.472399	0.583468	0.0477265	0.104207	0.0604372
BA46_05-21-2021_rxn4_TTGGGCGTCACTACGA-6	0.485348	0.474286	0.0650407	0.0861583	0.0692872
BA46_05-21-2021_rxn4_TTGGGTAAGGGTACGT-6	0.456013	0.491775	0.0570137	0.0888462	0.0680763
BA46_05-21-2021_rxn4_TTGGGTATCCGACATA-6	0.33118	0.51478	0.0513574	0.085241	0.0761834
BA46_05-21-2021_rxn4_TTGGTTTAGACGGAAA-6	0.513315	0.752379	0.0485498	0.0675641	0.0464553
BA46_05-21-2021_rxn4_TTGGTTTCAGATTTCG-6	0.57014	0.67339	0.0620879	0.0843949	0.0656345
BA46_05-21-2021_rxn4_TTGGTTTCAGTAGTGG-6	0.545737	0.641046	0.0635801	0.0971857	0.070815
BA46_05-21-2021_rxn4_TTGGTTTGTTGCATTG-6	0.424292	0.67172	0.056255	0.0854186	0.0649351
BA46_05-21-2021_rxn4_TTGTGGAAGTGATTCC-6	0.471158	0.672251	0.0657552	0.0821987	0.0612623
BA46_05-21-2021_rxn4_TTGTGGACAACAGTGG-6	0.475469	0.597768	0.0424835	0.0854909	0.0526471
BA46_05-21-2021_rxn4_TTGTGGACAGGGATAC-6	0.398234	0.385199	0.0770504	0.133294	0.0897543
BA46_05-21-2021_rxn4_TTGTGTTAGAGTGAAG-6	0.511343	0.757238	0.0563197	0.07166	0.0522547
BA46_05-21-2021_rxn4_TTGTGTTAGCTAGAAT-6	0.362536	0.612093	0.0622804	0.0831439	0.0542571
BA46_05-21-2021_rxn4_TTGTGTTCACTTGAGT-6	0.17426	0.264046	0.0667505	0.121886	0.140204
BA46_05-21-2021_rxn4_TTGTTCAAGAGACAAG-6	0.54938	0.768425	0.055714	0.0780584	0.0424873
BA46_05-21-2021_rxn4_TTGTTCAAGGTCGCCT-6	0.322479	0.459152	0.0512107	0.0834766	0.058901
BA46_05-21-2021_rxn4_TTGTTCATCGCAGTGC-6	0.333058	0.473552	0.0677221	0.114202	0.0917232
BA46_05-21-2021_rxn4_TTGTTGTAGAGCTTTC-6	0.30805	0.518551	0.0686417	0.0858711	0.0721231
BA46_05-21-2021_rxn4_TTGTTGTAGAGGATGA-6	0.445466	0.607866	0.0692978	0.100839	0.0679187
BA46_05-21-2021_rxn4_TTGTTGTCAAGATCCT-6	0.520029	0.572105	0.0588371	0.0865622	0.0574486
BA46_05-21-2021_rxn4_TTGTTGTGTCTGCCTT-6	0.498775	0.635478	0.0586825	0.0874929	0.0566721
BA46_05-21-2021_rxn4_TTGTTTGAGGCGTTAG-6	0.247996	0.416127	0.0621321	0.114675	0.0834468
BA46_05-21-2021_rxn4_TTGTTTGCAAGTGGTG-6	0.372494	0.327875	0.0672268	0.0896478	0.067268
BA46_05-21-2021_rxn4_TTGTTTGCAGAACGCA-6	0.505711	0.653675	0.0652536	0.0913523	0.0865511
BA46_05-21-2021_rxn4_TTGTTTGGTATCGAGG-6	0.497121	0.674757	0.0557061	0.0885435	0.0537104
BA46_05-21-2021_rxn4_TTTACCATCAAGTGTC-6	0.535969	0.713581	0.0517486	0.0553632	0.0430156
BA46_05-21-2021_rxn4_TTTACGTCATCAACCA-6	0.585523	0.722742	0.0573765	0.071098	0.053977
BA46_05-21-2021_rxn4_TTTACGTGTACGTTCA-6	0.418199	0.56069	0.0576714	0.0837266	0.0708586
BA46_05-21-2021_rxn4_TTTACGTTCTATGTGG-6	0.438435	0.497748	0.0507943	0.0925805	0.0758865
BA46_05-21-2021_rxn4_TTTACGTTCTCCATAT-6	0.543271	0.714062	0.0499946	0.0867109	0.060615
BA46_05-21-2021_rxn4_TTTACTGGTTTACCTT-6	0.338976	0.588606	0.0692395	0.085368	0.0752106
BA46_05-21-2021_rxn4_TTTAGTCAGGACTATA-6	0.541537	0.707279	0.065028	0.114263	0.0637712
BA46_05-21-2021_rxn4_TTTAGTCGTGGCTACC-6	0.340853	0.445814	0.07285	0.16169	0.10595
BA46_05-21-2021_rxn4_TTTAGTCTCAACCTTT-6	0.63056	0.719503	0.0709524	0.0820934	0.0644404
BA46_05-21-2021_rxn4_TTTATGCAGCAGATAT-6	0.470888	0.709936	0.0536083	0.0975204	0.0646752
BA46_05-21-2021_rxn4_TTTATGCAGCCTCAAT-6	0.352132	0.404637	0.0626889	0.103465	0.0908528
BA46_05-21-2021_rxn4_TTTATGCGTCACAGTT-6	0.360022	0.532876	0.0528512	0.098386	0.0865494
BA46_05-21-2021_rxn4_TTTCACACAGCACAAG-6	0.3542	0.46515	0.0517975	0.100909	0.0719923
BA46_05-21-2021_rxn4_TTTCACACAGGACTTT-6	0.273783	0.353083	0.0688325	0.096977	0.0679522
BA46_05-21-2021_rxn4_TTTCACAGTGGTAATA-6	0.589644	0.604323	0.0672962	0.0909597	0.0660839
BA46_05-21-2021_rxn4_TTTCAGTAGAGAGCGG-6	0.415272	0.439411	0.0750298	0.114046	0.0710649
BA46_05-21-2021_rxn4_TTTCAGTCACAAGTTC-6	0.373926	0.513338	0.0766466	0.112082	0.0761951
BA46_05-21-2021_rxn4_TTTCAGTTCTCGTTTA-6	0.555472	0.621001	0.0420765	0.0958593	0.0571702
BA46_05-21-2021_rxn4_TTTCATGAGTCATCGT-6	0.480687	0.773031	0.0727332	0.0785584	0.0416957
BA46_05-21-2021_rxn4_TTTCATGAGTTAACGA-6	0.676837	0.691663	0.0478842	0.0889174	0.0507923
BA46_05-21-2021_rxn4_TTTCCTCGTTATAGAG-6	0.414508	0.64593	0.0517533	0.0809922	0.0593337
BA46_05-21-2021_rxn4_TTTCCTCGTTGACGGA-6	0.340773	0.365408	0.0627173	0.0690836	0.0577824
BA46_05-21-2021_rxn4_TTTCCTCTCAGCAGAG-6	0.421269	0.503088	0.0631211	0.0905403	0.0544198
BA46_05-21-2021_rxn4_TTTCGATAGAGATGCC-6	0.438005	0.596401	0.0504568	0.101709	0.0679656
BA46_05-21-2021_rxn4_TTTCGATCACTCCGAG-6	0.444178	0.593617	0.0479378	0.115253	0.0641368
BA46_05-21-2021_rxn4_TTTCGATGTCTGTAGT-6	0.327108	0.435969	0.0793375	0.145946	0.0846677
BA46_05-21-2021_rxn4_TTTGACTCATTCACCC-6	0.40175	0.504075	0.0501571	0.0649051	0.0618174
BA46_05-21-2021_rxn4_TTTGACTTCCGCAAAT-6	0.351607	0.594781	0.068954	0.0803156	0.067439
BA46_05-21-2021_rxn4_TTTGACTTCGCAAGAG-6	0.370506	0.449914	0.0748847	0.0836976	0.0691782
BA46_05-21-2021_rxn4_TTTGATCAGTATTCCG-6	0.364397	0.47707	0.0582945	0.0985771	0.0623356
BA46_05-21-2021_rxn4_TTTGATCCAGGAGACT-6	0.307779	0.510756	0.0633908	0.103214	0.0825663
BA46_05-21-2021_rxn4_TTTGATCGTGTCCATA-6	0.224976	0.38644	0.0527613	0.0978292	0.0881209
BA46_05-21-2021_rxn4_TTTGGAGAGCCTGAAG-6	0.404295	0.530472	0.06364	0.0789127	0.0521641
BA46_05-21-2021_rxn4_TTTGGAGAGTTTGGCT-6	0.377203	0.559855	0.0678278	0.0962332	0.0672763
BA46_05-21-2021_rxn4_TTTGGAGTCGCATTAG-6	0.594862	0.616623	0.0495183	0.100149	0.0549062
BA46_05-21-2021_rxn4_TTTGGTTCACGGTGTC-6	0.17889	0.254935	0.0567881	0.0880363	0.0922079
BA46_05-21-2021_rxn4_TTTGGTTGTCGAATTC-6	0.419997	0.501367	0.0713089	0.101486	0.0710531
BA46_05-21-2021_rxn4_TTTGGTTTCATGACAC-6	0.454661	0.578887	0.0654129	0.0895404	0.0645125
BA46_05-21-2021_rxn4_TTTGGTTTCCGTGTGG-6	0.451225	0.559703	0.0585468	0.0964378	0.0463631
BA46_05-21-2021_rxn4_TTTGTTGAGTGCCTCG-6	0.481244	0.630365	0.0640738	0.114112	0.0746891
BA46_05-21-2021_rxn4_TTTGTTGCATCCTATT-6	0.504613	0.630467	0.0652757	0.0756825	0.048976
BA46_05-21-2021_rxn4_TTTGTTGTCCACAAGT-6	0.456411	0.622975	0.0487801	0.0952322	0.0525515
BA46_05-21-2021_rxn4_TTTGTTGTCTCGTGGG-6	0.425851	0.617787	0.0609728	0.0962508	0.0925853
BA46_05-21-2021_rxn5_AAACCCACAAGAGATT-6	0.366306	0.576154	0.0462043	0.0905145	0.048929
BA46_05-21-2021_rxn5_AAACGAAAGCTCATAC-6	0.161359	0.26435	0.0692742	0.159254	0.172394
BA46_05-21-2021_rxn5_AAACGAATCACACGAT-6	0.544273	0.584202	0.0659981	0.0842885	0.0665904
BA46_05-21-2021_rxn5_AAACGCTGTAGAGGAA-6	0.349936	0.515236	0.0677883	0.0938315	0.0778822
BA46_05-21-2021_rxn5_AAAGAACAGATGATTG-6	0.472319	0.668582	0.0650769	0.0867264	0.0618845
BA46_05-21-2021_rxn5_AAAGGATAGACCTCAT-6	0.575644	0.648664	0.0511587	0.0823919	0.0475387
BA46_05-21-2021_rxn5_AAAGGATAGGCCACCT-6	0.516783	0.586885	0.0730045	0.123317	0.07993
BA46_05-21-2021_rxn5_AAAGGGCGTCAGTCTA-6	0.414811	0.481601	0.057121	0.0979305	0.0721986
BA46_05-21-2021_rxn5_AAAGGGCGTGCCGTTG-6	0.291728	0.480335	0.0670107	0.088905	0.0800977
BA46_05-21-2021_rxn5_AAAGGTACATTCCTAT-6	0.504327	0.654383	0.0508417	0.0737466	0.0565681
BA46_05-21-2021_rxn5_AAAGGTAGTGGTCCCA-6	0.467595	0.561146	0.0516745	0.0684256	0.0505139
BA46_05-21-2021_rxn5_AAAGTCCAGCCTGCCA-6	0.612599	0.758377	0.0487091	0.0814322	0.052689
BA46_05-21-2021_rxn5_AAAGTCCAGCTTGTGT-6	0.419551	0.536723	0.0568812	0.103841	0.0618946
BA46_05-21-2021_rxn5_AAAGTCCCACTAGAGG-6	0.483996	0.755112	0.0553512	0.0803435	0.0648932
BA46_05-21-2021_rxn5_AAAGTCCGTAGTCGTT-6	0.381292	0.486536	0.0691795	0.0993219	0.0802
BA46_05-21-2021_rxn5_AAAGTCCTCGGACCAC-6	0.425851	0.541709	0.0513527	0.0874041	0.064863
BA46_05-21-2021_rxn5_AAAGTCCTCTCAACCC-6	0.485921	0.717605	0.0612819	0.0771556	0.044203
BA46_05-21-2021_rxn5_AAAGTGAAGTTGCGAG-6	0.227665	0.383276	0.0858171	0.163914	0.137937
BA46_05-21-2021_rxn5_AAAGTGAGTTCAACGT-6	0.500223	0.752379	0.0434582	0.0828754	0.0628807
BA46_05-21-2021_rxn5_AAAGTGATCAACTACG-6	0.45999	0.727146	0.0552818	0.102837	0.0699261
BA46_05-21-2021_rxn5_AAATGGAAGCATTGTC-6	0.549125	0.540798	0.0473432	0.110241	0.0655087
BA46_05-21-2021_rxn5_AAATGGAAGTCAGCGA-6	0.517976	0.631428	0.0624965	0.0862027	0.0604439
BA46_05-21-2021_rxn5_AAATGGAGTGTTGATC-6	0.530878	0.699205	0.0454378	0.0818227	0.0650341
BA46_05-21-2021_rxn5_AAATGGATCCATACTT-6	0.573306	0.655927	0.0622173	0.0898544	0.0563183
BA46_05-21-2021_rxn5_AACAAAGAGCGATGCA-6	0.457938	0.58977	0.0639886	0.12897	0.0760961
BA46_05-21-2021_rxn5_AACAAAGAGGTTGAGC-6	0.461534	0.558235	0.0545121	0.0770533	0.0623524
BA46_05-21-2021_rxn5_AACAACCGTGAATGTA-6	0.440169	0.500734	0.0661006	0.106361	0.0695974
BA46_05-21-2021_rxn5_AACAACCGTTAATCGC-6	0.306363	0.507719	0.06617	0.0901416	0.0744174
BA46_05-21-2021_rxn5_AACAACCTCAAGCCAT-6	0.297471	0.419822	0.0712174	0.112247	0.102284
BA46_05-21-2021_rxn5_AACAAGAAGGTTGACG-6	0.544018	0.683235	0.0621731	0.0753457	0.0562797
BA46_05-21-2021_rxn5_AACAAGAAGTTTGGCT-6	0.310627	0.539127	0.0669839	0.104367	0.0788415
BA46_05-21-2021_rxn5_AACAAGACATGGCCAC-6	0.214811	0.432274	0.0788075	0.102748	0.11703
BA46_05-21-2021_rxn5_AACACACAGATACAGT-6	0.372272	0.49266	0.0722175	0.0917324	0.0443455
BA46_05-21-2021_rxn5_AACACACTCAGAACCT-6	0.29623	0.517261	0.0706827	0.0980834	0.0811106
BA46_05-21-2021_rxn5_AACAGGGAGAGTTGCG-6	0.39308	0.52217	0.0547297	0.103269	0.0691496
BA46_05-21-2021_rxn5_AACAGGGAGGTGCAGT-6	0.42364	0.488738	0.0615532	0.102869	0.0943009
BA46_05-21-2021_rxn5_AACAGGGCATACCACA-6	0.521254	0.534724	0.0534427	0.0833578	0.0525784
BA46_05-21-2021_rxn5_AACAGGGTCGATTGAC-6	0.23985	0.359435	0.0640864	0.111166	0.0735034
BA46_05-21-2021_rxn5_AACAGGGTCGGCACTG-6	0.524149	0.67749	0.0551178	0.0809075	0.0605328
BA46_05-21-2021_rxn5_AACCAACAGATCCCAT-6	0.524372	0.678022	0.0568086	0.0827349	0.050482
BA46_05-21-2021_rxn5_AACCAACCAATGTCTG-6	0.500111	0.575344	0.0554332	0.0903564	0.0600045
BA46_05-21-2021_rxn5_AACCAACGTCCGCAGT-6	0.464381	0.681768	0.0604018	0.0976701	0.0498397
BA46_05-21-2021_rxn5_AACCACATCATTGTGG-6	0.519154	0.710847	0.0549742	0.0779148	0.0503512
BA46_05-21-2021_rxn5_AACCATGAGCTGAGTG-6	0.564079	0.656737	0.0537345	0.078421	0.0560281
BA46_05-21-2021_rxn5_AACCCAAAGACTACGG-6	0.538848	0.595768	0.0590185	0.111049	0.0596171
BA46_05-21-2021_rxn5_AACCCAAAGACTGTTC-6	0.394241	0.612422	0.057397	0.0883276	0.0684939
BA46_05-21-2021_rxn5_AACCCAAAGCATGTTC-6	0.395641	0.589011	0.0709903	0.121176	0.10645
BA46_05-21-2021_rxn5_AACCCAACAGAACCGA-6	0.34615	0.493116	0.0613655	0.0858163	0.0977859
BA46_05-21-2021_rxn5_AACCCAACAGCTTTCC-6	0.533614	0.632491	0.0575516	0.0930071	0.0667279
BA46_05-21-2021_rxn5_AACCCAACATAATCCG-6	0.361184	0.484131	0.0623608	0.132932	0.0891707
BA46_05-21-2021_rxn5_AACCTGAAGATAGTCA-6	0.509243	0.544366	0.0652536	0.0895972	0.0450616
BA46_05-21-2021_rxn5_AACCTGACATAGTCGT-6	0.572876	0.67701	0.0710313	0.0814147	0.0642006
BA46_05-21-2021_rxn5_AACCTGAGTTGGGTAG-6	0.591505	0.605715	0.0489347	0.0985823	0.0478456
BA46_05-21-2021_rxn5_AACCTTTCAGTATGAA-6	0.484871	0.720414	0.0530531	0.0883916	0.060137
BA46_05-21-2021_rxn5_AACCTTTGTGAGTGAC-6	0.457493	0.670657	0.0498842	0.110367	0.0536517
BA46_05-21-2021_rxn5_AACGAAAGTCCTTGTC-6	0.22014	0.361713	0.074656	0.10307	0.0895195
BA46_05-21-2021_rxn5_AACGGGACACTTGTCC-6	0.377092	0.541911	0.0641716	0.0825035	0.0715596
BA46_05-21-2021_rxn5_AACGGGAGTTCAAGGG-6	0.402689	0.599388	0.0535026	0.0705681	0.0566604
BA46_05-21-2021_rxn5_AACGTCAAGCGTCGAA-6	0.342825	0.445029	0.0512092	0.0951393	0.0901132
BA46_05-21-2021_rxn5_AACGTCACATACATCG-6	0.481912	0.677414	0.0673404	0.089499	0.0551309
BA46_05-21-2021_rxn5_AACGTCAGTGCATTTG-6	0.448266	0.468162	0.060815	0.108279	0.0683866
BA46_05-21-2021_rxn5_AACGTCATCTTACACT-6	0.54335	0.719174	0.0539632	0.0837658	0.0489911
BA46_05-21-2021_rxn5_AACTTCTCACATCATG-6	0.489453	0.720237	0.0499284	0.0893461	0.056392
BA46_05-21-2021_rxn5_AACTTCTCAGCCGGTT-6	0.457954	0.479804	0.0697032	0.0926012	0.0729499
BA46_05-21-2021_rxn5_AAGAACAGTGTATTGC-6	0.447168	0.498886	0.0657852	0.106755	0.107225
BA46_05-21-2021_rxn5_AAGAACAGTTATAGCC-6	0.419122	0.540165	0.0584049	0.0969099	0.0709072
BA46_05-21-2021_rxn5_AAGAACATCACTGTTT-6	0.459179	0.561728	0.0659003	0.0807577	0.0597009
BA46_05-21-2021_rxn5_AAGAACATCCCAAGTA-6	0.347646	0.538722	0.0784936	0.0900786	0.0735486
BA46_05-21-2021_rxn5_AAGACAAGTGACGTCC-6	0.440375	0.599084	0.0537802	0.0795553	0.0466918
BA46_05-21-2021_rxn5_AAGACAATCAACCTTT-6	0.550239	0.639654	0.0631116	0.0995647	0.0682977
BA46_05-21-2021_rxn5_AAGACAATCATCACAG-6	0.308813	0.410989	0.0624775	0.104265	0.0688813
BA46_05-21-2021_rxn5_AAGACTCGTGACTCGC-6	0.375756	0.463555	0.0599649	0.122655	0.104893
BA46_05-21-2021_rxn5_AAGATAGCAATTTCTC-6	0.548743	0.680072	0.0558197	0.0865963	0.0554965
BA46_05-21-2021_rxn5_AAGATAGGTTACCCTC-6	0.57679	0.640717	0.0420702	0.075259	0.0642794
BA46_05-21-2021_rxn5_AAGATAGTCGCTGATA-6	0.452052	0.551554	0.0398288	0.1044	0.0511746
BA46_05-21-2021_rxn5_AAGCATCAGAATCGAT-6	0.41874	0.508732	0.0531398	0.0932953	0.0774076
BA46_05-21-2021_rxn5_AAGCATCCAAATCAAG-6	0.497391	0.574307	0.0659823	0.108488	0.066629
BA46_05-21-2021_rxn5_AAGCATCTCCTGGGTG-6	0.405122	0.495495	0.0654886	0.105417	0.0767032
BA46_05-21-2021_rxn5_AAGCCATGTGCCCAGT-6	0.373847	0.52541	0.0493085	0.0813961	0.0649167
BA46_05-21-2021_rxn5_AAGCGAGAGATTACCC-6	0.261597	0.324028	0.070055	0.123146	0.0925786
BA46_05-21-2021_rxn5_AAGCGAGCAATTCTCT-6	0.397502	0.555477	0.0650438	0.0945081	0.0743755
BA46_05-21-2021_rxn5_AAGCGAGCAGCTTTCC-6	0.486176	0.658053	0.0543764	0.0937943	0.066151
BA46_05-21-2021_rxn5_AAGCGAGTCCAGCTCT-6	0.254629	0.335139	0.0631637	0.129345	0.12423
BA46_05-21-2021_rxn5_AAGCGTTCAACGTAAA-6	0.568326	0.728817	0.0449204	0.0800997	0.0572977
BA46_05-21-2021_rxn5_AAGCGTTGTTGCCTAA-6	0.489485	0.571548	0.0572582	0.113278	0.0655724
BA46_05-21-2021_rxn5_AAGCGTTTCGTCAGAT-6	0.431928	0.585493	0.0506981	0.113194	0.0465358
BA46_05-21-2021_rxn5_AAGGAATAGACGCCCT-6	0.505997	0.573193	0.0524032	0.0791679	0.0505407
BA46_05-21-2021_rxn5_AAGGAATAGCACGGAT-6	0.378126	0.466137	0.0741576	0.0919803	0.0595701
BA46_05-21-2021_rxn5_AAGGAATAGCATGAAT-6	0.287448	0.458544	0.0597645	0.0819766	0.0750899
BA46_05-21-2021_rxn5_AAGGAATTCACGTCCT-6	0.502052	0.663773	0.0579364	0.101145	0.0599894
BA46_05-21-2021_rxn5_AAGGAATTCAGCTCTC-6	0.435253	0.546467	0.058651	0.0763922	0.0576482
BA46_05-21-2021_rxn5_AAGGAATTCGGTTAGT-6	0.173178	0.298188	0.0609554	0.0809023	0.121171
BA46_05-21-2021_rxn5_AAGGTAACAAAGTATG-6	0.357079	0.550947	0.0687947	0.0948056	0.0832976
BA46_05-21-2021_rxn5_AAGGTAATCACTGCTC-6	0.337146	0.480588	0.0614002	0.0756453	0.0746807
BA46_05-21-2021_rxn5_AAGGTAATCCCGAACG-6	0.392475	0.606828	0.0630864	0.100656	0.0710682
BA46_05-21-2021_rxn5_AAGTACCTCCGGCAAC-6	0.470729	0.650106	0.0592566	0.0788652	0.0505055
BA46_05-21-2021_rxn5_AAGTACCTCTAAGCCA-6	0.33476	0.474134	0.057449	0.0902221	0.077302
BA46_05-21-2021_rxn5_AAGTCGTGTAAGGTCG-6	0.264652	0.367002	0.0499379	0.0932984	0.0697534
BA46_05-21-2021_rxn5_AAGTCGTGTTAAGGAT-6	0.223783	0.403953	0.081735	0.112839	0.121012
BA46_05-21-2021_rxn5_AAGTTCGAGGAACATT-6	0.45595	0.634061	0.0572377	0.0941259	0.0669443
BA46_05-21-2021_rxn5_AATAGAGCACACAGAG-6	0.38678	0.530371	0.0616258	0.0822225	0.0509868
BA46_05-21-2021_rxn5_AATAGAGTCCGTTGAA-6	0.627553	0.697307	0.0516445	0.0863804	0.059005
BA46_05-21-2021_rxn5_AATAGAGTCGAACTCA-6	0.614413	0.601691	0.0658672	0.087433	0.0587551
BA46_05-21-2021_rxn5_AATCACGAGAGAATCT-6	0.522829	0.677414	0.056815	0.0745255	0.0555569
BA46_05-21-2021_rxn5_AATCACGAGTGAACAT-6	0.544734	0.61313	0.0499599	0.081674	0.0549078
BA46_05-21-2021_rxn5_AATCACGTCATGCGGC-6	0.460929	0.668708	0.0696307	0.153066	0.0988727
BA46_05-21-2021_rxn5_AATCACGTCGATGCAT-6	0.49028	0.560665	0.0493322	0.084116	0.0620757
BA46_05-21-2021_rxn5_AATCGACCAGAACATA-6	0.50447	0.549226	0.0568244	0.102989	0.0653376
BA46_05-21-2021_rxn5_AATCGTGGTAGCCCTG-6	0.33503	0.4508	0.0648908	0.0831377	0.0711571
BA46_05-21-2021_rxn5_AATGAAGAGAACTTCC-6	0.491982	0.696674	0.058192	0.0937189	0.0486271
BA46_05-21-2021_rxn5_AATGAAGCATGGGCAA-6	0.418883	0.559425	0.0594112	0.108866	0.0607994
BA46_05-21-2021_rxn5_AATGAAGTCAAACCCA-6	0.373767	0.577141	0.0717474	0.0862285	0.0487881
BA46_05-21-2021_rxn5_AATGACCAGGGAGATA-6	0.428317	0.596882	0.0533591	0.121501	0.0889091
BA46_05-21-2021_rxn5_AATGACCCACTTCCTG-6	0.385794	0.548289	0.0699461	0.119742	0.0843306
BA46_05-21-2021_rxn5_AATGCCACAGCTGTGC-6	0.491266	0.662077	0.0494883	0.0840964	0.0631759
BA46_05-21-2021_rxn5_AATGGAAAGATCGACG-6	0.379271	0.560285	0.0843344	0.086683	0.081758
BA46_05-21-2021_rxn5_AATGGAAAGCACTCAT-6	0.402943	0.550845	0.065465	0.108101	0.0774948
BA46_05-21-2021_rxn5_AATGGAAAGGTCTTTG-6	0.568995	0.62786	0.0449441	0.0768477	0.0428378
BA46_05-21-2021_rxn5_AATGGAAAGTGGTGGT-6	0.397773	0.60693	0.0706086	0.106432	0.0801144
BA46_05-21-2021_rxn5_AATGGAAGTATCGCTA-6	0.427808	0.398917	0.0636873	0.115962	0.0785732
BA46_05-21-2021_rxn5_AATGGAAGTTCTCGTC-6	0.423688	0.556514	0.0566146	0.0893802	0.0615961
BA46_05-21-2021_rxn5_AATGGAATCTACAGGT-6	0.349793	0.533914	0.068812	0.121723	0.0840858
BA46_05-21-2021_rxn5_AATGGCTAGCAAACAT-6	0.529271	0.717073	0.052878	0.0873576	0.055255
BA46_05-21-2021_rxn5_AATGGCTTCTGGTCAA-6	0.399618	0.538798	0.0465182	0.0670848	0.066681
BA46_05-21-2021_rxn5_AATTCCTGTCGCTTAA-6	0.457477	0.62586	0.0529411	0.0883245	0.0638098
BA46_05-21-2021_rxn5_AATTCCTTCTACTATC-6	0.395482	0.654485	0.0691385	0.0769211	0.0829001
BA46_05-21-2021_rxn5_AATTTCCCAAAGGCGT-6	0.437751	0.711708	0.0674445	0.0925092	0.060999
BA46_05-21-2021_rxn5_AATTTCCCATTGCTGA-6	0.38398	0.498532	0.0732569	0.0688161	0.0619164
BA46_05-21-2021_rxn5_AATTTCCGTCACAGAG-6	0.362695	0.609486	0.0576777	0.107566	0.077094
BA46_05-21-2021_rxn5_AATTTCCTCCTACGGG-6	0.498505	0.701483	0.0550436	0.12023	0.0793983
BA46_05-21-2021_rxn5_AATTTCCTCGAGAGCA-6	0.484171	0.608068	0.0589207	0.0832741	0.0666323
BA46_05-21-2021_rxn5_ACAAAGAGTCTGTAGT-6	0.539564	0.649398	0.0546051	0.0887026	0.049516
BA46_05-21-2021_rxn5_ACAAAGATCCACACCT-6	0.248123	0.419898	0.0627583	0.0979253	0.107146
BA46_05-21-2021_rxn5_ACAACCAAGGGCAGTT-6	0.332246	0.523056	0.0602598	0.0837576	0.0709508
BA46_05-21-2021_rxn5_ACAACCAAGGTGAGCT-6	0.536542	0.639021	0.0439109	0.0798073	0.0462255
BA46_05-21-2021_rxn5_ACAACCACACGGCGTT-6	0.441362	0.633099	0.0572046	0.104693	0.0622099
BA46_05-21-2021_rxn5_ACAACCAGTACTCCCT-6	0.50595	0.577799	0.0536067	0.0840788	0.0707848
BA46_05-21-2021_rxn5_ACAAGCTTCGAATGCT-6	0.622908	0.689006	0.0528433	0.0771411	0.0511277
BA46_05-21-2021_rxn5_ACAAGCTTCTTACGTT-6	0.436557	0.516425	0.0562377	0.0752042	0.0702112
BA46_05-21-2021_rxn5_ACACAGTAGAAGCTGC-6	0.523576	0.643627	0.0577692	0.0961082	0.0697534
BA46_05-21-2021_rxn5_ACACAGTCAGTAGAGC-6	0.417292	0.557324	0.0506666	0.0722694	0.0662181
BA46_05-21-2021_rxn5_ACACCAAAGCGATTCT-6	0.321651	0.377303	0.0551162	0.100005	0.0830192
BA46_05-21-2021_rxn5_ACACCAAGTCGTTATG-6	0.308129	0.416279	0.0469157	0.0664205	0.0414542
BA46_05-21-2021_rxn5_ACACCAAGTGGTTTGT-6	0.443318	0.702875	0.0527912	0.0830128	0.0615306
BA46_05-21-2021_rxn5_ACACGCGAGGTAGCAC-6	0.262647	0.420505	0.07335	0.100362	0.0972928
BA46_05-21-2021_rxn5_ACACGCGCAGCACAAG-6	0.441059	0.449382	0.0490514	0.11122	0.0980911
BA46_05-21-2021_rxn5_ACACGCGGTATCGCAT-6	0.481451	0.607588	0.061121	0.0840458	0.0521138
BA46_05-21-2021_rxn5_ACACGCGTCTCTAAGG-6	0.394655	0.409977	0.0735676	0.115356	0.0718632
BA46_05-21-2021_rxn5_ACACTGATCCTAACAG-6	0.508702	0.65694	0.0503637	0.0922696	0.0549263
BA46_05-21-2021_rxn5_ACACTGATCGGTCGAC-6	0.455854	0.648461	0.0483243	0.0804096	0.0581228
BA46_05-21-2021_rxn5_ACACTGATCTAGACCA-6	0.235857	0.390641	0.0763343	0.138505	0.125171
BA46_05-21-2021_rxn5_ACAGAAAAGACAGTCG-6	0.465002	0.547251	0.0524978	0.087152	0.0667128
BA46_05-21-2021_rxn5_ACAGCCGCAAAGAACT-6	0.475294	0.680047	0.0633309	0.10601	0.0649033
BA46_05-21-2021_rxn5_ACAGCCGTCACTTATC-6	0.626376	0.797403	0.0514852	0.084147	0.0569254
BA46_05-21-2021_rxn5_ACAGGGACACTGTCCT-6	0.476026	0.603943	0.0797523	0.0619982	0.0571551
BA46_05-21-2021_rxn5_ACAGGGACAGGAGGTT-6	0.375167	0.68359	0.0391317	0.0857244	0.0542051
BA46_05-21-2021_rxn5_ACAGGGAGTTCATCTT-6	0.385476	0.520323	0.052777	0.0971516	0.0704628
BA46_05-21-2021_rxn5_ACAGGGATCGAGAAGC-6	0.505393	0.673745	0.0509442	0.0996711	0.0630534
BA46_05-21-2021_rxn5_ACATCCCAGATACATG-6	0.275087	0.393551	0.0544553	0.091001	0.0796331
BA46_05-21-2021_rxn5_ACATCCCCAGCGTATT-6	0.521238	0.619052	0.0534537	0.110848	0.0608665
BA46_05-21-2021_rxn5_ACATCCCTCAGTGGGA-6	0.453373	0.495799	0.0580421	0.094818	0.0589831
BA46_05-21-2021_rxn5_ACATCGAAGCTGCCTG-6	0.550732	0.701584	0.0508858	0.0826636	0.0408874
BA46_05-21-2021_rxn5_ACATGCATCACTGGTA-6	0.331689	0.524701	0.0732269	0.112226	0.0893317
BA46_05-21-2021_rxn5_ACATGCATCATCACTT-6	0.573799	0.645399	0.0429346	0.0689173	0.0618711
BA46_05-21-2021_rxn5_ACATTTCAGAATGTTG-6	0.591187	0.707355	0.0668104	0.0828681	0.052196
BA46_05-21-2021_rxn5_ACATTTCAGCTGTACT-6	0.341664	0.448066	0.0445592	0.11064	0.0713248
BA46_05-21-2021_rxn5_ACATTTCGTACTGAGG-6	0.397566	0.577824	0.0435608	0.0871407	0.0625034
BA46_05-21-2021_rxn5_ACATTTCGTGGACTAG-6	0.356666	0.416835	0.0606021	0.106777	0.0645477
BA46_05-21-2021_rxn5_ACATTTCGTTACGGAG-6	0.237448	0.509162	0.0737822	0.145112	0.131526
BA46_05-21-2021_rxn5_ACCAAACCAAACTAGA-6	0.506602	0.663368	0.0670265	0.0862368	0.0635968
BA46_05-21-2021_rxn5_ACCAAACCACTAACGT-6	0.479908	0.650005	0.0683278	0.0857967	0.0590251
BA46_05-21-2021_rxn5_ACCAACAAGTTCGGTT-6	0.500843	0.671948	0.0530247	0.0709379	0.0614904
BA46_05-21-2021_rxn5_ACCACAAAGAGCAGTC-6	0.262043	0.398208	0.062722	0.102997	0.0991242
BA46_05-21-2021_rxn5_ACCATTTAGCATCAGG-6	0.362234	0.497292	0.0621542	0.0877811	0.0538982
BA46_05-21-2021_rxn5_ACCATTTAGCCTCAGC-6	0.490439	0.462163	0.0627047	0.108826	0.0742027
BA46_05-21-2021_rxn5_ACCATTTAGGGACTGT-6	0.552116	0.662508	0.059968	0.0866944	0.0465073
BA46_05-21-2021_rxn5_ACCATTTCAATAACCC-6	0.551114	0.706697	0.0623182	0.0801999	0.0665317
BA46_05-21-2021_rxn5_ACCATTTTCATTCACT-6	0.526424	0.682097	0.0492959	0.0922768	0.0415834
BA46_05-21-2021_rxn5_ACCATTTTCTGTTGGA-6	0.545784	0.676022	0.0492044	0.0910434	0.0717424
BA46_05-21-2021_rxn5_ACCCAAAAGCGCACAA-6	0.289103	0.447661	0.0692553	0.106527	0.0703538
BA46_05-21-2021_rxn5_ACCCAAAGTGGCAACA-6	0.583201	0.606828	0.0487044	0.0939678	0.0591911
BA46_05-21-2021_rxn5_ACCCTCAGTCGGCTAC-6	0.40035	0.501139	0.0500625	0.0973313	0.0753985
BA46_05-21-2021_rxn5_ACCCTCAGTGGATTTC-6	0.545323	0.727298	0.0552928	0.0955587	0.0546512
BA46_05-21-2021_rxn5_ACCCTTGCAAGCAATA-6	0.366036	0.651549	0.056867	0.099794	0.0642375
BA46_05-21-2021_rxn5_ACCCTTGGTTCTCCAC-6	0.455393	0.58524	0.071372	0.122418	0.0858937
BA46_05-21-2021_rxn5_ACCCTTGTCGGACAAG-6	0.482374	0.6455	0.0684666	0.0962632	0.0580658
BA46_05-21-2021_rxn5_ACCGTTCAGGATTTCC-6	0.384585	0.569068	0.0564159	0.112084	0.068021
BA46_05-21-2021_rxn5_ACCGTTCAGGTGATCG-6	0.457127	0.553731	0.0551272	0.107001	0.077416
BA46_05-21-2021_rxn5_ACCGTTCCACAAGGTG-6	0.441553	0.633327	0.0573938	0.0871407	0.0651095
BA46_05-21-2021_rxn5_ACCGTTCGTCATGACT-6	0.509561	0.715175	0.0509379	0.081363	0.0460981
BA46_05-21-2021_rxn5_ACCGTTCTCAGTGATC-6	0.235221	0.383909	0.0700029	0.0872223	0.0715076
BA46_05-21-2021_rxn5_ACCGTTCTCCTTATAC-6	0.33511	0.437411	0.0602188	0.0922737	0.0870811
BA46_05-21-2021_rxn5_ACCGTTCTCTACTGAG-6	0.314827	0.461303	0.0787539	0.146458	0.110931
BA46_05-21-2021_rxn5_ACCGTTCTCTAGTCAG-6	0.362281	0.467858	0.078063	0.0909205	0.0906029
BA46_05-21-2021_rxn5_ACCTACCAGTGCAACG-6	0.276678	0.467807	0.0797507	0.0845654	0.0710431
BA46_05-21-2021_rxn5_ACCTACCTCACTACGA-6	0.309163	0.49099	0.072085	0.104381	0.0824439
BA46_05-21-2021_rxn5_ACCTGAAAGCGAGAAA-6	0.318915	0.418632	0.0730377	0.0907645	0.0753616
BA46_05-21-2021_rxn5_ACCTGAACACCCATAA-6	0.380624	0.469781	0.0646369	0.0817277	0.0770605
BA46_05-21-2021_rxn5_ACCTGAAGTCCACTTC-6	0.325549	0.379151	0.0562739	0.0845241	0.0654869
BA46_05-21-2021_rxn5_ACCTGAAGTTGCGAAG-6	0.551384	0.699914	0.0547534	0.0992837	0.0578109
BA46_05-21-2021_rxn5_ACCTGAATCTACACAG-6	0.526201	0.635149	0.0441475	0.073944	0.0528601
BA46_05-21-2021_rxn5_ACCTGTCAGGACGCAT-6	0.323624	0.508099	0.0611242	0.0976454	0.0613009
BA46_05-21-2021_rxn5_ACCTGTCCACTAACGT-6	0.355807	0.548239	0.0600926	0.11996	0.0722523
BA46_05-21-2021_rxn5_ACCTGTCCACTGCATA-6	0.481817	0.608853	0.0550973	0.082364	0.0608447
BA46_05-21-2021_rxn5_ACCTGTCCAGCTTTGA-6	0.355488	0.504961	0.074126	0.108621	0.0718011
BA46_05-21-2021_rxn5_ACCTGTCCATACGCAT-6	0.502211	0.675187	0.071678	0.0863163	0.0774143
BA46_05-21-2021_rxn5_ACCTGTCCATGGTGGA-6	0.284044	0.514679	0.0467548	0.0904587	0.0709475
BA46_05-21-2021_rxn5_ACCTGTCGTGGACTGA-6	0.522304	0.697586	0.0536445	0.0743737	0.0492946
BA46_05-21-2021_rxn5_ACCTGTCGTTGCTAGT-6	0.405743	0.590302	0.0523858	0.144332	0.0698658
BA46_05-21-2021_rxn5_ACGATCACATGTGTCA-6	0.49273	0.668708	0.0626132	0.0937282	0.0526639
BA46_05-21-2021_rxn5_ACGATCAGTTAGAAAC-6	0.448425	0.586531	0.0569459	0.0781018	0.0690373
BA46_05-21-2021_rxn5_ACGCACGAGCGACTAG-6	0.385953	0.516046	0.0661574	0.11127	0.0823886
BA46_05-21-2021_rxn5_ACGCACGCACAATGTC-6	0.646612	0.659091	0.0602488	0.0814498	0.0559325
BA46_05-21-2021_rxn5_ACGCACGCACTCCTTG-6	0.437496	0.542772	0.0516887	0.0943945	0.0518505
BA46_05-21-2021_rxn5_ACGCACGCATCTGGGC-6	0.371269	0.615332	0.059733	0.0904008	0.054403
BA46_05-21-2021_rxn5_ACGCACGGTGATTCTG-6	0.437751	0.641603	0.0624349	0.0916312	0.0583308
BA46_05-21-2021_rxn5_ACGCACGTCAAACGTC-6	0.421381	0.577116	0.0752222	0.0886086	0.090135
BA46_05-21-2021_rxn5_ACGGAAGAGTGTACCT-6	0.403643	0.505188	0.0608955	0.092752	0.0706792
BA46_05-21-2021_rxn5_ACGGAAGCACGAGAAC-6	0.589691	0.649879	0.0558654	0.0757238	0.0533213
BA46_05-21-2021_rxn5_ACGGAAGGTACGACAG-6	0.465161	0.538242	0.0541887	0.0989304	0.0588272
BA46_05-21-2021_rxn5_ACGGAAGGTGCCTGCA-6	0.571619	0.658787	0.0609665	0.0833051	0.0391197
BA46_05-21-2021_rxn5_ACGGAAGTCACCGCTT-6	0.544098	0.733068	0.0549143	0.0948955	0.0691933
BA46_05-21-2021_rxn5_ACGGGTCGTGCCCGTA-6	0.330942	0.451559	0.0687474	0.114515	0.081379
BA46_05-21-2021_rxn5_ACGGTCGAGCTGACTT-6	0.374117	0.465251	0.0672536	0.103425	0.0934104
BA46_05-21-2021_rxn5_ACGGTCGCACCCGTAG-6	0.357222	0.578331	0.0699035	0.0705061	0.0679002
BA46_05-21-2021_rxn5_ACGGTCGTCCCTCTTT-6	0.46287	0.683767	0.0568828	0.0832225	0.0624245
BA46_05-21-2021_rxn5_ACGGTTAAGGTTGAGC-6	0.456332	0.497722	0.0528385	0.09344	0.0410014
BA46_05-21-2021_rxn5_ACGGTTAGTCATCAGT-6	0.233233	0.377177	0.0662946	0.116425	0.0870056
BA46_05-21-2021_rxn5_ACGGTTAGTCCAGTTA-6	0.512472	0.671644	0.0731165	0.0821884	0.057249
BA46_05-21-2021_rxn5_ACGGTTATCGGAGTAG-6	0.293096	0.38644	0.0638293	0.122871	0.0977507
BA46_05-21-2021_rxn5_ACGGTTATCGTTCTGC-6	0.381976	0.593389	0.0553481	0.106265	0.0657569
BA46_05-21-2021_rxn5_ACGTAACAGAACAGGA-6	0.544814	0.630593	0.0637268	0.0789995	0.0591844
BA46_05-21-2021_rxn5_ACGTAACGTATGTCCA-6	0.553213	0.794392	0.0556036	0.0810025	0.0559208
BA46_05-21-2021_rxn5_ACGTACAAGACGCCAA-6	0.492539	0.632998	0.0610359	0.138358	0.0684822
BA46_05-21-2021_rxn5_ACGTACACAGCAGTGA-6	0.519647	0.66681	0.0656464	0.103695	0.0632798
BA46_05-21-2021_rxn5_ACGTACATCTAGTACG-6	0.501241	0.639072	0.0583986	0.0765327	0.0587735
BA46_05-21-2021_rxn5_ACGTAGTAGTCATGCT-6	0.4598	0.493217	0.0562487	0.0736031	0.0550873
BA46_05-21-2021_rxn5_ACGTCCTAGAGCCTGA-6	0.498696	0.625253	0.0578024	0.0909308	0.0515402
BA46_05-21-2021_rxn5_ACGTTCCAGTAACCGG-6	0.446675	0.558084	0.0585279	0.104656	0.0735403
BA46_05-21-2021_rxn5_ACTACGACAAGGTACG-6	0.561327	0.755821	0.049859	0.0866345	0.059919
BA46_05-21-2021_rxn5_ACTACGATCAGACCGC-6	0.484505	0.578482	0.0521193	0.0913182	0.0591961
BA46_05-21-2021_rxn5_ACTACGATCCTCACGT-6	0.552704	0.656206	0.0521493	0.0790811	0.0604472
BA46_05-21-2021_rxn5_ACTACGATCGCCAGTG-6	0.451002	0.552389	0.0700076	0.0826894	0.0507436
BA46_05-21-2021_rxn5_ACTACGATCGTGGCTG-6	0.460134	0.60741	0.0612362	0.0727374	0.0467924
BA46_05-21-2021_rxn5_ACTATCTAGAGCTGCA-6	0.226742	0.484055	0.0644224	0.136369	0.108326
BA46_05-21-2021_rxn5_ACTATCTAGCTCATAC-6	0.56182	0.662609	0.0601699	0.0939699	0.0662332
BA46_05-21-2021_rxn5_ACTATCTGTGCACAAG-6	0.463856	0.665443	0.0549726	0.108656	0.0679841
BA46_05-21-2021_rxn5_ACTATGGAGTTAACGA-6	0.492253	0.594756	0.0563733	0.0730235	0.0632161
BA46_05-21-2021_rxn5_ACTATGGGTACGTTCA-6	0.534378	0.714087	0.0408005	0.0920144	0.05875
BA46_05-21-2021_rxn5_ACTATGGTCGCAGTCG-6	0.317133	0.523816	0.0580137	0.100107	0.0700201
BA46_05-21-2021_rxn5_ACTATTCAGCCATATC-6	0.534442	0.678655	0.0621179	0.0761257	0.0448604
BA46_05-21-2021_rxn5_ACTATTCGTCGGTGTC-6	0.472526	0.674656	0.0536524	0.0763571	0.043886
BA46_05-21-2021_rxn5_ACTATTCGTTACGGAG-6	0.448139	0.602703	0.0579301	0.0726279	0.0661644
BA46_05-21-2021_rxn5_ACTATTCGTTTCGTGA-6	0.509322	0.5902	0.076003	0.0952488	0.0750396
BA46_05-21-2021_rxn5_ACTATTCGTTTCTATC-6	0.333662	0.456747	0.0636305	0.0934844	0.0730589
BA46_05-21-2021_rxn5_ACTATTCTCGGAGTAG-6	0.41034	0.63644	0.0536004	0.0847616	0.0594745
BA46_05-21-2021_rxn5_ACTCCCACACTGTGAT-6	0.355695	0.391349	0.0700613	0.104652	0.0695656
BA46_05-21-2021_rxn5_ACTCCCAGTAATGTGA-6	0.417292	0.587442	0.0459488	0.0800459	0.0634023
BA46_05-21-2021_rxn5_ACTCCCAGTGCATCTA-6	0.328206	0.484916	0.0734209	0.0884185	0.0742866
BA46_05-21-2021_rxn5_ACTCCCATCGGCTGTG-6	0.522781	0.652207	0.0548685	0.0912551	0.0659833
BA46_05-21-2021_rxn5_ACTCTCGAGCCTGGAA-6	0.515924	0.60741	0.0629539	0.0969243	0.0598972
BA46_05-21-2021_rxn5_ACTCTCGTCATGCGGC-6	0.405266	0.582304	0.0600579	0.11153	0.0603852
BA46_05-21-2021_rxn5_ACTCTCGTCTTACCGC-6	0.539548	0.713555	0.0426901	0.0809622	0.0407733
BA46_05-21-2021_rxn5_ACTGATGTCAGAGTTC-6	0.24001	0.385149	0.0714256	0.0911426	0.0657049
BA46_05-21-2021_rxn5_ACTGCAAAGTCTGTAC-6	0.577887	0.664482	0.049777	0.086182	0.046509
BA46_05-21-2021_rxn5_ACTGCAACAGGATGAC-6	0.244241	0.303401	0.0714383	0.0777961	0.0813505
BA46_05-21-2021_rxn5_ACTGCAAGTTTACCTT-6	0.31034	0.411419	0.0679981	0.151534	0.107944
BA46_05-21-2021_rxn5_ACTGTCCGTGGGCTTC-6	0.482851	0.605689	0.0630469	0.13235	0.0766194
BA46_05-21-2021_rxn5_ACTGTGAAGACCACGA-6	0.392523	0.55082	0.0595958	0.0959223	0.0711588
BA46_05-21-2021_rxn5_ACTGTGAGTGATACTC-6	0.456284	0.501316	0.053867	0.0702964	0.0460578
BA46_05-21-2021_rxn5_ACTTAGGAGGGCTAAC-6	0.542221	0.606246	0.0508874	0.0782816	0.05714
BA46_05-21-2021_rxn5_ACTTAGGGTCCAAAGG-6	0.673099	0.7848	0.0526619	0.0695599	0.0534756
BA46_05-21-2021_rxn5_ACTTAGGGTCGACTTA-6	0.561327	0.73522	0.0592346	0.105217	0.0466851
BA46_05-21-2021_rxn5_ACTTAGGTCCGACATA-6	0.356729	0.50858	0.0611368	0.105759	0.0708519
BA46_05-21-2021_rxn5_ACTTATCAGCACTTTG-6	0.584044	0.666886	0.0546761	0.0902459	0.0500845
BA46_05-21-2021_rxn5_ACTTATCCACACGGAA-6	0.429303	0.537305	0.057602	0.0955762	0.069792
BA46_05-21-2021_rxn5_ACTTATCGTCACTTCC-6	0.406125	0.552389	0.0641211	0.103517	0.094368
BA46_05-21-2021_rxn5_ACTTATCGTTCTCGCT-6	0.428651	0.547555	0.0708752	0.120259	0.0858585
BA46_05-21-2021_rxn5_ACTTATCTCTTAGCCC-6	0.372526	0.519994	0.0712285	0.0858194	0.0846929
BA46_05-21-2021_rxn5_ACTTCCGTCGGCATTA-6	0.44798	0.611966	0.0604349	0.0808548	0.0589328
BA46_05-21-2021_rxn5_ACTTCGCGTGGTCAAG-6	0.41971	0.533964	0.071126	0.118477	0.106376
BA46_05-21-2021_rxn5_ACTTCGCTCCACTTTA-6	0.409338	0.750456	0.0597929	0.10267	0.0697014
BA46_05-21-2021_rxn5_ACTTCGCTCCCTCGAT-6	0.523306	0.66314	0.0582598	0.118736	0.0431179
BA46_05-21-2021_rxn5_ACTTTCACACCAACAT-6	0.502386	0.6783	0.0526161	0.0867295	0.0617386
BA46_05-21-2021_rxn5_ACTTTCACAGGGACTA-6	0.392571	0.579799	0.0649208	0.0982135	0.0881024
BA46_05-21-2021_rxn5_ACTTTCATCTATCGTT-6	0.45517	0.585746	0.0545815	0.0734987	0.0639473
BA46_05-21-2021_rxn5_ACTTTGTAGCGACTTT-6	0.216258	0.376265	0.07838	0.108192	0.114988
BA46_05-21-2021_rxn5_ACTTTGTCAGGCTTGC-6	0.612202	0.726235	0.0569348	0.0827679	0.0630165
BA46_05-21-2021_rxn5_ACTTTGTCATCGGAAG-6	0.511629	0.659673	0.0634633	0.0783466	0.0493365
BA46_05-21-2021_rxn5_ACTTTGTGTATTGCCA-6	0.354963	0.410204	0.0625832	0.091625	0.0690021
BA46_05-21-2021_rxn5_ACTTTGTGTCCAGCGT-6	0.222924	0.267514	0.0685407	0.151279	0.124658
BA46_05-21-2021_rxn5_AGAAATGCAAGTAGTA-6	0.474451	0.530421	0.0522597	0.106591	0.0602292
BA46_05-21-2021_rxn5_AGAAATGCAGAGACTG-6	0.485221	0.67172	0.0454725	0.0902263	0.0615944
BA46_05-21-2021_rxn5_AGAAATGGTGGCTTGC-6	0.273178	0.464011	0.0649713	0.107324	0.0768793
BA46_05-21-2021_rxn5_AGAAATGTCAAAGCCT-6	0.406157	0.640084	0.0590216	0.147883	0.0954481
BA46_05-21-2021_rxn5_AGAAATGTCCAAACCA-6	0.385253	0.468136	0.0607504	0.0824653	0.0615726
BA46_05-21-2021_rxn5_AGAACAACAAAGTGTA-6	0.498123	0.619938	0.04681	0.0753778	0.0535293
BA46_05-21-2021_rxn5_AGAACAACAGAGACTG-6	0.540057	0.63973	0.0579207	0.0873338	0.0669158
BA46_05-21-2021_rxn5_AGAACAAGTCTAGATC-6	0.46532	0.65532	0.0689587	0.0852854	0.0572692
BA46_05-21-2021_rxn5_AGAACCTAGTACTGTC-6	0.297105	0.526372	0.0567913	0.0794013	0.0678197
BA46_05-21-2021_rxn5_AGAACCTGTCAAGTTC-6	0.313872	0.484384	0.0728153	0.092878	0.0888336
BA46_05-21-2021_rxn5_AGAACCTGTTGGGACA-6	0.534998	0.720465	0.0579427	0.0798342	0.0527628
BA46_05-21-2021_rxn5_AGAACCTTCGATTTCT-6	0.480576	0.701736	0.0618734	0.11689	0.0664126
BA46_05-21-2021_rxn5_AGAAGTATCCTAACAG-6	0.394432	0.543759	0.056266	0.112932	0.0719504
BA46_05-21-2021_rxn5_AGAAGTATCTCATTAC-6	0.325581	0.452951	0.0644933	0.0990957	0.0783468
BA46_05-21-2021_rxn5_AGAAGTATCTGCGATA-6	0.410452	0.474084	0.0557345	0.115902	0.0655775
BA46_05-21-2021_rxn5_AGACAAACACACTTAG-6	0.496898	0.6906	0.0658199	0.0828774	0.0468863
BA46_05-21-2021_rxn5_AGACAAAGTGAGTAGC-6	0.464127	0.620115	0.07385	0.0998591	0.0858149
BA46_05-21-2021_rxn5_AGACACTAGGCTCACC-6	0.507716	0.71677	0.0515893	0.101387	0.0468528
BA46_05-21-2021_rxn5_AGACACTTCCACTGAA-6	0.377315	0.481221	0.0691559	0.0971846	0.0735755
BA46_05-21-2021_rxn5_AGACAGGTCAGACTGT-6	0.360038	0.472768	0.0684729	0.0864165	0.0681518
BA46_05-21-2021_rxn5_AGACAGGTCAGCCCAG-6	0.322017	0.447282	0.0767507	0.102394	0.0801446
BA46_05-21-2021_rxn5_AGACCATAGGCTTCCG-6	0.503611	0.735954	0.0573875	0.0786297	0.0510136
BA46_05-21-2021_rxn5_AGACCATCATCGATGT-6	0.432421	0.511465	0.0580311	0.0772	0.0492108
BA46_05-21-2021_rxn5_AGACCATGTTGTGCCG-6	0.55175	0.630745	0.0482359	0.0857802	0.0507218
BA46_05-21-2021_rxn5_AGACCATGTTTAGTCG-6	0.256729	0.432755	0.0783895	0.112381	0.109234
BA46_05-21-2021_rxn5_AGACCCGTCCCATACC-6	0.423465	0.487978	0.0592992	0.0796989	0.0621814
BA46_05-21-2021_rxn5_AGACCCGTCTGCTGAA-6	0.385826	0.587644	0.0604491	0.082832	0.0764031
BA46_05-21-2021_rxn5_AGACTCAAGCCTGAGA-6	0.284728	0.445839	0.0623513	0.0987765	0.109853
BA46_05-21-2021_rxn5_AGACTCACAAGCACCC-6	0.462886	0.604297	0.0670991	0.0925165	0.0852748
BA46_05-21-2021_rxn5_AGACTCACAGCGGTTC-6	0.407381	0.522246	0.0769084	0.1175	0.0944133
BA46_05-21-2021_rxn5_AGACTCAGTAGACGTG-6	0.271699	0.27422	0.066383	0.0888203	0.0969457
BA46_05-21-2021_rxn5_AGACTCATCGTCACCT-6	0.426519	0.486561	0.0684445	0.0860891	0.0733541
BA46_05-21-2021_rxn5_AGAGAATGTCCTGGGT-6	0.506427	0.691537	0.0562093	0.0803528	0.0522312
BA46_05-21-2021_rxn5_AGAGAATTCCTGGGTG-6	0.507795	0.685944	0.0647126	0.126575	0.0691949
BA46_05-21-2021_rxn5_AGAGAGCAGGTGAGAA-6	0.448998	0.551326	0.0683388	0.126754	0.0863784
BA46_05-21-2021_rxn5_AGAGAGCTCAACGTGT-6	0.450032	0.627252	0.0668151	0.0982538	0.0912386
BA46_05-21-2021_rxn5_AGAGAGCTCGTAGCTA-6	0.51882	0.702217	0.0521871	0.0810934	0.0480301
BA46_05-21-2021_rxn5_AGAGAGCTCTTTGATC-6	0.53293	0.723502	0.0553906	0.0758385	0.0554076
BA46_05-21-2021_rxn5_AGAGCCCCACATATGC-6	0.340837	0.459633	0.0583686	0.0848278	0.0828632
BA46_05-21-2021_rxn5_AGAGCCCGTGAGTCAG-6	0.195132	0.308235	0.0764526	0.102834	0.112917
BA46_05-21-2021_rxn5_AGATAGAAGCTACGTT-6	0.487019	0.617838	0.0606873	0.0746288	0.0603634
BA46_05-21-2021_rxn5_AGATAGAGTCCAAAGG-6	0.53266	0.629075	0.0569885	0.0848267	0.0550688
BA46_05-21-2021_rxn5_AGATAGAGTCGAGCAA-6	0.412218	0.532319	0.054755	0.0776618	0.044961
BA46_05-21-2021_rxn5_AGATAGATCGGATAAA-6	0.367483	0.617028	0.0518543	0.0883875	0.0692083
BA46_05-21-2021_rxn5_AGATAGATCTCACCCA-6	0.417674	0.587644	0.0513937	0.071786	0.0569891
BA46_05-21-2021_rxn5_AGATCCAAGCCTGTCG-6	0.357986	0.439107	0.0588655	0.0804261	0.0594443
BA46_05-21-2021_rxn5_AGATCCAGTCGTTCAA-6	0.375056	0.501493	0.052796	0.080048	0.0638316
BA46_05-21-2021_rxn5_AGATCCAGTTATCTGG-6	0.502704	0.64917	0.0585658	0.0802402	0.0605898
BA46_05-21-2021_rxn5_AGATCCATCGAACACT-6	0.584012	0.746305	0.0573576	0.086839	0.0521557
BA46_05-21-2021_rxn5_AGATCCATCGATTGAC-6	0.371763	0.530193	0.0540941	0.0773054	0.0734564
BA46_05-21-2021_rxn5_AGATGAAAGATCCGAG-6	0.591934	0.745141	0.0564821	0.0802309	0.0559644
BA46_05-21-2021_rxn5_AGATGAAAGGCACAAC-6	0.394384	0.492509	0.0596904	0.105757	0.0741373
BA46_05-21-2021_rxn5_AGATGAAGTAAGAACT-6	0.523719	0.660154	0.0618009	0.122729	0.0808742
BA46_05-21-2021_rxn5_AGATGCTAGGTAACTA-6	0.468867	0.580659	0.0740109	0.106798	0.0888839
BA46_05-21-2021_rxn5_AGATGCTCACCAGGTC-6	0.517308	0.713328	0.0473858	0.0898275	0.0566503
BA46_05-21-2021_rxn5_AGATGCTTCGCAACAT-6	0.552164	0.707507	0.0578402	0.118516	0.0761397
BA46_05-21-2021_rxn5_AGATGCTTCTCCTGAC-6	0.453341	0.481094	0.0527029	0.108117	0.073718
BA46_05-21-2021_rxn5_AGCATCACAGAACTCT-6	0.120808	0.358473	0.0487359	0.0830221	0.058309
BA46_05-21-2021_rxn5_AGCATCACATTCTCTA-6	0.470824	0.584936	0.0710802	0.102606	0.0710162
BA46_05-21-2021_rxn5_AGCATCAGTGTGTGTT-6	0.513904	0.649069	0.0572266	0.0870931	0.0494808
BA46_05-21-2021_rxn5_AGCATCATCCAGGACC-6	0.505122	0.610169	0.0571399	0.09222	0.0804281
BA46_05-21-2021_rxn5_AGCATCATCGTTATCT-6	0.435778	0.492989	0.0497943	0.101479	0.0569254
BA46_05-21-2021_rxn5_AGCATCATCTTCTCAA-6	0.476058	0.6373	0.0476523	0.0958376	0.0497743
BA46_05-21-2021_rxn5_AGCCAATAGCGTGAGT-6	0.476742	0.551453	0.0660943	0.100481	0.0497089
BA46_05-21-2021_rxn5_AGCCAATGTAGGATAT-6	0.552784	0.628037	0.0526335	0.100673	0.0655087
BA46_05-21-2021_rxn5_AGCCAATGTTAGTTCG-6	0.502864	0.70819	0.0530373	0.0729709	0.0572759
BA46_05-21-2021_rxn5_AGCCAATGTTTGAAAG-6	0.506491	0.596806	0.0600374	0.0773808	0.0576415
BA46_05-21-2021_rxn5_AGCCAATTCTCTCTAA-6	0.309704	0.346958	0.0775299	0.127139	0.105921
BA46_05-21-2021_rxn5_AGCCACGCATACTGAC-6	0.315049	0.466567	0.0704446	0.124243	0.100427
BA46_05-21-2021_rxn5_AGCCACGGTATCTCTT-6	0.453707	0.679211	0.0608403	0.0963851	0.056922
BA46_05-21-2021_rxn5_AGCCACGGTGTTCGAT-6	0.219424	0.465884	0.0852729	0.155905	0.122595
BA46_05-21-2021_rxn5_AGCCACGTCGACCATA-6	0.550525	0.638236	0.0547976	0.0840044	0.0529507
BA46_05-21-2021_rxn5_AGCCAGCCACCGAATT-6	0.380305	0.531358	0.0645454	0.0886561	0.0487647
BA46_05-21-2021_rxn5_AGCCAGCCATGGCGCT-6	0.519392	0.6721	0.056591	0.078701	0.0682289
BA46_05-21-2021_rxn5_AGCCAGCGTCTTCATT-6	0.539262	0.679085	0.0578039	0.101293	0.0593186
BA46_05-21-2021_rxn5_AGCCAGCGTTAAAGTG-6	0.524865	0.67053	0.0512044	0.0992569	0.0547384
BA46_05-21-2021_rxn5_AGCCAGCGTTCCATTT-6	0.243907	0.454343	0.0625595	0.0866231	0.0879028
BA46_05-21-2021_rxn5_AGCCAGCTCCAGTACA-6	0.329446	0.433894	0.0667647	0.0914163	0.0870727
BA46_05-21-2021_rxn5_AGCGATTGTGTATTGC-6	0.526201	0.66557	0.0562802	0.0673616	0.04802
BA46_05-21-2021_rxn5_AGCGCCACACATACTG-6	0.473481	0.585645	0.0559459	0.105804	0.0618107
BA46_05-21-2021_rxn5_AGCGCCACAGAGTTCT-6	0.304438	0.405902	0.072107	0.138778	0.0937693
BA46_05-21-2021_rxn5_AGCGCCACATCAACCA-6	0.510356	0.619635	0.05043	0.0785977	0.057826
BA46_05-21-2021_rxn5_AGCGCCATCCTCTCTT-6	0.550095	0.617711	0.064569	0.0837152	0.0626526
BA46_05-21-2021_rxn5_AGCGCCATCGGCTCTT-6	0.336732	0.505644	0.0541414	0.147332	0.0788684
BA46_05-21-2021_rxn5_AGCGCTGTCCAATGCA-6	0.246246	0.394943	0.0560089	0.110703	0.10057
BA46_05-21-2021_rxn5_AGCGTATAGTGCAAAT-6	0.501925	0.578381	0.0700313	0.0855994	0.0607625
BA46_05-21-2021_rxn5_AGCTACACACGGAAGT-6	0.53118	0.641122	0.0680975	0.0886261	0.0610627
BA46_05-21-2021_rxn5_AGCTACAGTCTCACGG-6	0.305807	0.460291	0.0646179	0.12629	0.0687471
BA46_05-21-2021_rxn5_AGCTACATCACAGTGT-6	0.307397	0.523411	0.0595674	0.0877987	0.07296
BA46_05-21-2021_rxn5_AGCTACATCAGCGGAA-6	0.246882	0.4734	0.0727159	0.110547	0.108355
BA46_05-21-2021_rxn5_AGCTCAAAGATGGTCG-6	0.445005	0.673972	0.0472974	0.0947787	0.0522312
BA46_05-21-2021_rxn5_AGCTCAAGTGTAAATG-6	0.564047	0.65694	0.0524237	0.0902965	0.0600414
BA46_05-21-2021_rxn5_AGCTCAATCCCAATAG-6	0.586112	0.746507	0.0494931	0.0883235	0.0572541
BA46_05-21-2021_rxn5_AGCTTCCCACGGAAGT-6	0.510706	0.666127	0.061569	0.0904721	0.0547602
BA46_05-21-2021_rxn5_AGCTTCCGTTGCATCA-6	0.565145	0.698193	0.0464315	0.0799581	0.0544567
BA46_05-21-2021_rxn5_AGCTTCCTCAGACAAA-6	0.498505	0.751519	0.0535404	0.0793166	0.0509684
BA46_05-21-2021_rxn5_AGCTTCCTCAGTCAGT-6	0.314779	0.52088	0.0753248	0.101903	0.101688
BA46_05-21-2021_rxn5_AGGAAATCAGAACTCT-6	0.520999	0.694624	0.0527187	0.0876572	0.0444244
BA46_05-21-2021_rxn5_AGGAATACAATAGGGC-6	0.457095	0.5799	0.0451649	0.0931228	0.0701962
BA46_05-21-2021_rxn5_AGGACGAAGCTGACCC-6	0.465256	0.560539	0.0650328	0.106716	0.0588943
BA46_05-21-2021_rxn5_AGGACGAGTAGCTTTG-6	0.333933	0.443182	0.0551225	0.101093	0.0651515
BA46_05-21-2021_rxn5_AGGACGATCTAGTTCT-6	0.605791	0.688373	0.0541382	0.101355	0.0710682
BA46_05-21-2021_rxn5_AGGAGGTCACACACTA-6	0.372924	0.520703	0.072432	0.0821254	0.0786252
BA46_05-21-2021_rxn5_AGGAGGTCAGACGGAT-6	0.503213	0.603133	0.0597251	0.0635136	0.0483605
BA46_05-21-2021_rxn5_AGGAGGTGTTACGCCG-6	0.471063	0.532699	0.0463715	0.0773457	0.0501784
BA46_05-21-2021_rxn5_AGGAGGTTCCTTCACG-6	0.502052	0.641071	0.0477832	0.0830851	0.0514262
BA46_05-21-2021_rxn5_AGGAGGTTCGCAGTCG-6	0.453627	0.526245	0.0423841	0.0857223	0.0603215
BA46_05-21-2021_rxn5_AGGATAACAATGAGCG-6	0.353961	0.440271	0.0498401	0.0986236	0.0503998
BA46_05-21-2021_rxn5_AGGATAACACTACGGC-6	0.36182	0.564892	0.0519805	0.0797257	0.0750044
BA46_05-21-2021_rxn5_AGGATAACACTTTATC-6	0.513172	0.646563	0.0481476	0.0903647	0.0666055
BA46_05-21-2021_rxn5_AGGATCTAGCTCAGAG-6	0.41244	0.52169	0.0733989	0.0789127	0.0489626
BA46_05-21-2021_rxn5_AGGATCTCATGTTACG-6	0.589882	0.740281	0.05958	0.0820066	0.051978
BA46_05-21-2021_rxn5_AGGATCTGTGACAGGT-6	0.531149	0.648436	0.0452091	0.0833857	0.0615961
BA46_05-21-2021_rxn5_AGGATCTTCGTTATCT-6	0.270601	0.541177	0.053684	0.0717168	0.0560097
BA46_05-21-2021_rxn5_AGGCATTGTTCCACGG-6	0.503961	0.723021	0.0522392	0.0908853	0.0750295
BA46_05-21-2021_rxn5_AGGCATTTCACCATGA-6	0.492794	0.668809	0.0696543	0.085961	0.0460159
BA46_05-21-2021_rxn5_AGGCCACAGTTGGAAT-6	0.385682	0.590732	0.0471555	0.111809	0.0679405
BA46_05-21-2021_rxn5_AGGCTGCAGACTCGAG-6	0.393987	0.518121	0.0683467	0.0840241	0.0772567
BA46_05-21-2021_rxn5_AGGGAGTCATAACCCA-6	0.265511	0.397424	0.0705439	0.123367	0.117981
BA46_05-21-2021_rxn5_AGGGAGTTCATTTCCA-6	0.255122	0.459329	0.0517423	0.0666571	0.0585555
BA46_05-21-2021_rxn5_AGGGAGTTCGCTTACC-6	0.466847	0.670505	0.0625706	0.106868	0.0682054
BA46_05-21-2021_rxn5_AGGGCCTCAAGGGTCA-6	0.494575	0.648689	0.0692631	0.0908357	0.0537573
BA46_05-21-2021_rxn5_AGGGCCTCAATTTCTC-6	0.528428	0.621431	0.0500467	0.126112	0.0649586
BA46_05-21-2021_rxn5_AGGGCCTGTTACGTAC-6	0.38021	0.590985	0.0544648	0.110763	0.0683346
BA46_05-21-2021_rxn5_AGGGCCTTCTTGCGCT-6	0.609975	0.625759	0.0648419	0.0831501	0.0517767
BA46_05-21-2021_rxn5_AGGGCTCAGTCAGAGC-6	0.403484	0.523613	0.0723121	0.0995223	0.0631339
BA46_05-21-2021_rxn5_AGGGCTCAGTCGCCCA-6	0.404391	0.502683	0.0622378	0.0970472	0.0844782
BA46_05-21-2021_rxn5_AGGGCTCCATCTATCT-6	0.456332	0.567752	0.0741654	0.1028	0.0637997
BA46_05-21-2021_rxn5_AGGGCTCCATGGATCT-6	0.435921	0.727779	0.0625564	0.083332	0.0643498
BA46_05-21-2021_rxn5_AGGGCTCGTCCGATCG-6	0.598059	0.640337	0.0456239	0.0954295	0.0423246
BA46_05-21-2021_rxn5_AGGGTCCAGAATAACC-6	0.489246	0.608752	0.0486192	0.0819921	0.064209
BA46_05-21-2021_rxn5_AGGGTCCCATGACTAC-6	0.193462	0.352298	0.0892288	0.143985	0.128247
BA46_05-21-2021_rxn5_AGGGTGACAACAGCCC-6	0.404645	0.551225	0.0507817	0.0958903	0.0723193
BA46_05-21-2021_rxn5_AGGGTGATCCACGGGT-6	0.491394	0.771892	0.0588623	0.0880012	0.0623071
BA46_05-21-2021_rxn5_AGGGTTTGTCCAAATC-6	0.594082	0.801402	0.0552755	0.0821843	0.0643012
BA46_05-21-2021_rxn5_AGGTAGGAGAGAGTGA-6	0.416608	0.650309	0.0643813	0.0999004	0.0631675
BA46_05-21-2021_rxn5_AGGTAGGGTTGAATCC-6	0.465765	0.592706	0.065487	0.0859527	0.0466767
BA46_05-21-2021_rxn5_AGGTCATAGGCATCGA-6	0.475342	0.634946	0.0484094	0.102727	0.0521088
BA46_05-21-2021_rxn5_AGGTCATAGTCGGGAT-6	0.19588	0.316562	0.0712553	0.0986701	0.114169
BA46_05-21-2021_rxn5_AGGTCATGTGACCGTC-6	0.486923	0.672024	0.0515325	0.0866727	0.0427489
BA46_05-21-2021_rxn5_AGGTCTAAGACATAAC-6	0.319488	0.512199	0.0635533	0.0822142	0.0720829
BA46_05-21-2021_rxn5_AGGTCTACATCATCCC-6	0.514524	0.569523	0.059845	0.0794458	0.051282
BA46_05-21-2021_rxn5_AGGTCTAGTGACCGAA-6	0.319281	0.496634	0.0580374	0.0843113	0.0673367
BA46_05-21-2021_rxn5_AGGTGTTCAATAGAGT-6	0.460834	0.638667	0.0698799	0.10522	0.0615005
BA46_05-21-2021_rxn5_AGGTGTTGTACGTACT-6	0.477187	0.541911	0.0620327	0.0866087	0.0577287
BA46_05-21-2021_rxn5_AGGTGTTTCTCTAGGA-6	0.481817	0.599691	0.0450214	0.0778198	0.0581127
BA46_05-21-2021_rxn5_AGGTTACAGGAACGAA-6	0.383964	0.476463	0.055613	0.102174	0.0760811
BA46_05-21-2021_rxn5_AGGTTACTCAAAGGTA-6	0.376519	0.582355	0.0738878	0.109139	0.0579417
BA46_05-21-2021_rxn5_AGGTTACTCACTTCTA-6	0.485412	0.702242	0.0404929	0.079609	0.054071
BA46_05-21-2021_rxn5_AGGTTACTCCCAAGTA-6	0.38678	0.486384	0.0618498	0.114155	0.0827693
BA46_05-21-2021_rxn5_AGGTTACTCTTCGTAT-6	0.48958	0.628442	0.0541635	0.0781783	0.0551493
BA46_05-21-2021_rxn5_AGGTTGTCACTCTGCT-6	0.461788	0.662356	0.0489205	0.0924132	0.0670147
BA46_05-21-2021_rxn5_AGGTTGTCAGCTAACT-6	0.540248	0.646335	0.0733768	0.0787237	0.0678097
BA46_05-21-2021_rxn5_AGTAACCAGGGACCAT-6	0.431562	0.628594	0.0836798	0.107815	0.0952082
BA46_05-21-2021_rxn5_AGTAACCCACTGGACC-6	0.147932	0.276017	0.0848013	0.167876	0.19749
BA46_05-21-2021_rxn5_AGTAACCGTCGGTAAG-6	0.331355	0.552617	0.0488842	0.0705546	0.0555602
BA46_05-21-2021_rxn5_AGTAACCGTTGCATTG-6	0.465177	0.583747	0.0540215	0.107082	0.0731612
BA46_05-21-2021_rxn5_AGTACCAAGACCAACG-6	0.481117	0.623102	0.0909386	0.103318	0.0876077
BA46_05-21-2021_rxn5_AGTACCAAGCTCCGAC-6	0.397025	0.511212	0.0625138	0.0821987	0.0687958
BA46_05-21-2021_rxn5_AGTACCACAAGAAACT-6	0.351479	0.572864	0.0689508	0.0891034	0.0941064
BA46_05-21-2021_rxn5_AGTACCATCCGGTAGC-6	0.515924	0.659546	0.0552424	0.0751526	0.0625537
BA46_05-21-2021_rxn5_AGTACCATCCTTATGT-6	0.48153	0.576736	0.05096	0.0930443	0.0660319
BA46_05-21-2021_rxn5_AGTACTGAGAACGTGC-6	0.419217	0.441511	0.0583008	0.101257	0.0664412
BA46_05-21-2021_rxn5_AGTAGCTAGGCGCTCT-6	0.377728	0.535559	0.0676906	0.113003	0.104585
BA46_05-21-2021_rxn5_AGTAGCTAGTCCTGCG-6	0.401639	0.573269	0.0529064	0.0909628	0.0678818
BA46_05-21-2021_rxn5_AGTAGCTGTGCGGTAA-6	0.536732	0.687462	0.0544931	0.0843433	0.0556189
BA46_05-21-2021_rxn5_AGTAGCTTCGAACGCC-6	0.349968	0.477678	0.0501492	0.104059	0.0740987
BA46_05-21-2021_rxn5_AGTAGTCTCGCCTATC-6	0.293589	0.441511	0.0633198	0.0842503	0.0631692
BA46_05-21-2021_rxn5_AGTCAACAGCGACCCT-6	0.448107	0.689056	0.0595406	0.0952436	0.0738874
BA46_05-21-2021_rxn5_AGTCACAAGGATTCAA-6	0.396977	0.639173	0.0573938	0.10158	0.06036
BA46_05-21-2021_rxn5_AGTCACAAGGGCTGAT-6	0.494543	0.634364	0.0669571	0.0920165	0.0528987
BA46_05-21-2021_rxn5_AGTCACAGTTTCCCAC-6	0.219201	0.389957	0.0807018	0.153088	0.154436
BA46_05-21-2021_rxn5_AGTCATGCAGCAGTAG-6	0.489485	0.566334	0.0662662	0.0956186	0.0717089
BA46_05-21-2021_rxn5_AGTCATGGTGTGACCC-6	0.191775	0.329242	0.0725156	0.128944	0.0870928
BA46_05-21-2021_rxn5_AGTCATGTCACCATAG-6	0.456491	0.535761	0.0803375	0.126701	0.0820901
BA46_05-21-2021_rxn5_AGTCTCCAGCCAGTAG-6	0.485921	0.691385	0.0556351	0.079546	0.0598284
BA46_05-21-2021_rxn5_AGTCTCCGTCGGTGTC-6	0.402943	0.62128	0.0556777	0.126228	0.0653796
BA46_05-21-2021_rxn5_AGTCTCCTCTATTTCG-6	0.440821	0.663672	0.0570326	0.0854992	0.0475001
BA46_05-21-2021_rxn5_AGTGACTTCTGAATCG-6	0.528381	0.639755	0.0561966	0.08956	0.062173
BA46_05-21-2021_rxn5_AGTGATCAGTTCTACG-6	0.460897	0.609587	0.0631447	0.109799	0.079182
BA46_05-21-2021_rxn5_AGTGCCGAGGCATGCA-6	0.338626	0.527511	0.0469094	0.0671302	0.0406023
BA46_05-21-2021_rxn5_AGTGCCGGTGACACAG-6	0.600334	0.758073	0.0617993	0.100567	0.0624883
BA46_05-21-2021_rxn5_AGTGTTGAGCTTGTTG-6	0.468549	0.492534	0.0515641	0.0904835	0.0594309
BA46_05-21-2021_rxn5_AGTTAGCCATTGACAC-6	0.469265	0.60207	0.0598765	0.0902624	0.0667531
BA46_05-21-2021_rxn5_AGTTAGCGTGGCTGAA-6	0.577012	0.668556	0.0514537	0.0893916	0.065673
BA46_05-21-2021_rxn5_AGTTCCCCAGGTTCAT-6	0.556713	0.603285	0.0484347	0.0775605	0.0692385
BA46_05-21-2021_rxn5_AGTTCCCTCACGGTCG-6	0.517658	0.733068	0.0593639	0.081112	0.0618812
BA46_05-21-2021_rxn5_AGTTCCCTCCGGTAAT-6	0.372113	0.564537	0.0553244	0.0923222	0.0951948
BA46_05-21-2021_rxn5_AGTTCGAAGCCGTTAT-6	0.553898	0.696092	0.0593734	0.103906	0.0522631
BA46_05-21-2021_rxn5_AGTTCGAAGGGAGGCA-6	0.54001	0.724843	0.0657552	0.0917231	0.0572054
BA46_05-21-2021_rxn5_AGTTCGACAGCCGTCA-6	0.268104	0.482107	0.0744572	0.137884	0.114943
BA46_05-21-2021_rxn5_ATACCGACAAGTGCTT-6	0.478921	0.477349	0.0606762	0.114897	0.0632698
BA46_05-21-2021_rxn5_ATACCTTGTACCTAAC-6	0.466163	0.608068	0.0507439	0.083552	0.0890433
BA46_05-21-2021_rxn5_ATACCTTGTATCGATC-6	0.164938	0.332102	0.0863281	0.145874	0.153967
BA46_05-21-2021_rxn5_ATACCTTTCCTACGGG-6	0.441139	0.523208	0.0481397	0.0761184	0.0810586
BA46_05-21-2021_rxn5_ATACTTCAGTGGTTCT-6	0.352227	0.418708	0.0605201	0.0986773	0.0782478
BA46_05-21-2021_rxn5_ATACTTCCAAGGTCTT-6	0.430576	0.525638	0.0505688	0.105544	0.0762421
BA46_05-21-2021_rxn5_ATACTTCGTCCAGCGT-6	0.562934	0.690322	0.051654	0.0746867	0.060885
BA46_05-21-2021_rxn5_ATAGACCTCCGGACGT-6	0.562011	0.758149	0.0706354	0.0764552	0.0499772
BA46_05-21-2021_rxn5_ATAGGCTAGAAACTCA-6	0.354741	0.56884	0.0588418	0.089405	0.0635415
BA46_05-21-2021_rxn5_ATAGGCTAGCTGTTAC-6	0.428301	0.577521	0.0515026	0.0875095	0.0679187
BA46_05-21-2021_rxn5_ATAGGCTCAGGTCCGT-6	0.536701	0.643298	0.0370307	0.0872719	0.0658559
BA46_05-21-2021_rxn5_ATAGGCTGTGTCCCTT-6	0.394846	0.480841	0.0624002	0.0848453	0.0628036
BA46_05-21-2021_rxn5_ATAGGCTTCTTCGTGC-6	0.480942	0.590352	0.0636353	0.0849806	0.0528316
BA46_05-21-2021_rxn5_ATATCCTAGACAGCTG-6	0.594034	0.697611	0.061028	0.0702985	0.049999
BA46_05-21-2021_rxn5_ATATCCTAGACCGCCT-6	0.229955	0.289937	0.0785835	0.100242	0.106753
BA46_05-21-2021_rxn5_ATATCCTCAACCACAT-6	0.470824	0.61103	0.0649886	0.0734595	0.0572021
BA46_05-21-2021_rxn5_ATCACAGAGACCCTTA-6	0.383201	0.546745	0.0615832	0.104111	0.100915
BA46_05-21-2021_rxn5_ATCACAGAGGACATCG-6	0.33161	0.563525	0.0554096	0.0765223	0.0664965
BA46_05-21-2021_rxn5_ATCACAGCAGTTTGGT-6	0.322622	0.472742	0.0660186	0.0922045	0.0707764
BA46_05-21-2021_rxn5_ATCACGAGTGTGATGG-6	0.492348	0.611586	0.0620674	0.0972022	0.0660672
BA46_05-21-2021_rxn5_ATCACTTCACGCGTGT-6	0.476297	0.508909	0.0570547	0.119784	0.0747444
BA46_05-21-2021_rxn5_ATCACTTCAGGATTCT-6	0.282246	0.446674	0.0757364	0.0786287	0.0752995
BA46_05-21-2021_rxn5_ATCACTTGTGTTCATG-6	0.283742	0.464466	0.064905	0.0891499	0.0626107
BA46_05-21-2021_rxn5_ATCACTTGTTCCGCGA-6	0.208368	0.350628	0.0828959	0.167303	0.162298
BA46_05-21-2021_rxn5_ATCAGGTAGCATCTTG-6	0.384489	0.494862	0.0585358	0.101139	0.0680025
BA46_05-21-2021_rxn5_ATCAGGTGTCATTGCA-6	0.345784	0.532218	0.0620958	0.103891	0.0535058
BA46_05-21-2021_rxn5_ATCAGGTTCAGGACAG-6	0.404025	0.622773	0.0570626	0.0790429	0.0543359
BA46_05-21-2021_rxn5_ATCATTCCAAAGCAAT-6	0.554009	0.715428	0.0685344	0.0816564	0.0541129
BA46_05-21-2021_rxn5_ATCATTCGTGTTACAC-6	0.377856	0.486586	0.0491855	0.080862	0.0428294
BA46_05-21-2021_rxn5_ATCCACCAGACCAAGC-6	0.463681	0.665013	0.058173	0.146711	0.0827391
BA46_05-21-2021_rxn5_ATCCACCAGCGGATCA-6	0.41707	0.492914	0.0649444	0.0796049	0.0614283
BA46_05-21-2021_rxn5_ATCCACCCAGCTCATA-6	0.439771	0.637553	0.0439235	0.106832	0.0608816
BA46_05-21-2021_rxn5_ATCCACCCATAAGATG-6	0.419201	0.451939	0.0677978	0.0811296	0.0769498
BA46_05-21-2021_rxn5_ATCCACCTCAGTGGGA-6	0.371794	0.494964	0.0582377	0.0862327	0.0631239
BA46_05-21-2021_rxn5_ATCCACCTCCCTTTGG-6	0.52636	0.753644	0.066312	0.0872357	0.0495378
BA46_05-21-2021_rxn5_ATCCATTGTTGCGAAG-6	0.470999	0.659319	0.0561414	0.0825562	0.0543024
BA46_05-21-2021_rxn5_ATCCCTGCAGTTTCAG-6	0.406475	0.556388	0.0620769	0.0717457	0.0741356
BA46_05-21-2021_rxn5_ATCCGTCAGCACCCAC-6	0.362711	0.562158	0.0572787	0.084273	0.0676201
BA46_05-21-2021_rxn5_ATCCGTCAGTGCCAGA-6	0.579924	0.629834	0.0591289	0.0925857	0.0458415
BA46_05-21-2021_rxn5_ATCCGTCCAGTCTACA-6	0.418708	0.52012	0.0558418	0.0768508	0.0720627
BA46_05-21-2021_rxn5_ATCCGTCTCCAGCTCT-6	0.442157	0.593389	0.0446996	0.0791689	0.0569002
BA46_05-21-2021_rxn5_ATCCGTCTCGAACCAT-6	0.484744	0.513793	0.0585926	0.0894195	0.0753465
BA46_05-21-2021_rxn5_ATCCTATCATTGTACG-6	0.540264	0.721072	0.0490183	0.0786689	0.0502707
BA46_05-21-2021_rxn5_ATCGATGCAACCTATG-6	0.534569	0.668126	0.0587093	0.0810852	0.0672545
BA46_05-21-2021_rxn5_ATCGATGCAATAACCC-6	0.393382	0.668784	0.0648987	0.096006	0.0713248
BA46_05-21-2021_rxn5_ATCGATGTCCGTTTCG-6	0.372749	0.499823	0.0638104	0.10616	0.0558504
BA46_05-21-2021_rxn5_ATCGCCTAGAAACTCA-6	0.583408	0.592908	0.0508984	0.104292	0.0648395
BA46_05-21-2021_rxn5_ATCGCCTAGAGGCGTT-6	0.608988	0.717453	0.0555216	0.0812587	0.0460679
BA46_05-21-2021_rxn5_ATCGCCTGTAGTGTGG-6	0.347582	0.504707	0.058509	0.076418	0.0749339
BA46_05-21-2021_rxn5_ATCGGATAGAGCTTTC-6	0.263808	0.359258	0.0770756	0.147404	0.117237
BA46_05-21-2021_rxn5_ATCGGATAGGGTGAGG-6	0.452195	0.557324	0.0872698	0.10878	0.0827676
BA46_05-21-2021_rxn5_ATCGGATAGGTGCTAG-6	0.44798	0.502607	0.0607441	0.0895331	0.0607843
BA46_05-21-2021_rxn5_ATCGGATGTAGGCAAC-6	0.449427	0.689006	0.0656952	0.0866376	0.0402585
BA46_05-21-2021_rxn5_ATCGGATGTATTGAGA-6	0.438021	0.531965	0.0666953	0.118403	0.061487
BA46_05-21-2021_rxn5_ATCGGATGTGTGGACA-6	0.524388	0.62586	0.0666479	0.097728	0.0548659
BA46_05-21-2021_rxn5_ATCGGCGCACCATATG-6	0.313904	0.415874	0.0327088	0.0696446	0.0580608
BA46_05-21-2021_rxn5_ATCGGCGCAGCCATTA-6	0.491219	0.645146	0.0541146	0.0904856	0.0587333
BA46_05-21-2021_rxn5_ATCGGCGTCCTTCAGC-6	0.24903	0.442271	0.0822303	0.0744398	0.0870526
BA46_05-21-2021_rxn5_ATCGGCGTCGTAGGAG-6	0.391282	0.593086	0.0752254	0.094942	0.0706255
BA46_05-21-2021_rxn5_ATCGTAGCAAACTGCT-6	0.494114	0.600577	0.0639823	0.105221	0.0553003
BA46_05-21-2021_rxn5_ATCGTAGGTGTCATTG-6	0.339787	0.47907	0.0669271	0.0890145	0.0689534
BA46_05-21-2021_rxn5_ATCGTAGTCCCGTTCA-6	0.586748	0.781914	0.0476444	0.081642	0.0455849
BA46_05-21-2021_rxn5_ATCGTAGTCCTTATCA-6	0.425247	0.581747	0.0574333	0.0710443	0.0513792
BA46_05-21-2021_rxn5_ATCGTCCAGTTGCCCG-6	0.600048	0.675921	0.0531508	0.069816	0.047641
BA46_05-21-2021_rxn5_ATCGTCCCATTCGATG-6	0.570188	0.723223	0.0524174	0.0895941	0.0585605
BA46_05-21-2021_rxn5_ATCGTCCGTCGTCGGT-6	0.334076	0.363965	0.0574617	0.102887	0.108419
BA46_05-21-2021_rxn5_ATCGTCCGTTAAGTCC-6	0.555393	0.744356	0.0405686	0.0916239	0.0596221
BA46_05-21-2021_rxn5_ATCGTCCTCCAGTGCG-6	0.362902	0.547429	0.0617772	0.0818919	0.0685275
BA46_05-21-2021_rxn5_ATCGTGAGTATTCCGA-6	0.308527	0.40041	0.0633577	0.112532	0.0688813
BA46_05-21-2021_rxn5_ATCGTGATCGTTCCCA-6	0.627553	0.713733	0.0614649	0.0843226	0.048451
BA46_05-21-2021_rxn5_ATCTCTAAGCACCCAC-6	0.492762	0.626063	0.0552897	0.0862905	0.0510153
BA46_05-21-2021_rxn5_ATCTCTAAGTTCCTGA-6	0.506475	0.642767	0.0511808	0.0963758	0.0555988
BA46_05-21-2021_rxn5_ATCTCTAGTCCATCTC-6	0.564779	0.628265	0.0459362	0.0807195	0.0574067
BA46_05-21-2021_rxn5_ATCTCTAGTCTCAGAT-6	0.36244	0.52579	0.070454	0.113462	0.0693023
BA46_05-21-2021_rxn5_ATCTTCAAGGCGCTTC-6	0.34903	0.539811	0.0568954	0.100752	0.0462943
BA46_05-21-2021_rxn5_ATGAAAGAGGCGTCCT-6	0.586892	0.781054	0.0503716	0.0836274	0.0554361
BA46_05-21-2021_rxn5_ATGAAAGAGTAACCGG-6	0.472208	0.754378	0.0695455	0.0853164	0.0495177
BA46_05-21-2021_rxn5_ATGAAAGAGTGCGCTC-6	0.224769	0.392691	0.0605169	0.0889412	0.0806712
BA46_05-21-2021_rxn5_ATGAAAGCACGACGCT-6	0.414031	0.506884	0.0554774	0.0928997	0.0633419
BA46_05-21-2021_rxn5_ATGAAAGCAGCTGTAT-6	0.523433	0.667671	0.060957	0.0826946	0.0570159
BA46_05-21-2021_rxn5_ATGACCAAGGGTACGT-6	0.379637	0.458316	0.0665423	0.105493	0.0663556
BA46_05-21-2021_rxn5_ATGACCACACAGCCAC-6	0.546866	0.676782	0.047299	0.0947612	0.0682306
BA46_05-21-2021_rxn5_ATGACCACATCAGTGT-6	0.539007	0.569017	0.0570516	0.0886881	0.0611818
BA46_05-21-2021_rxn5_ATGAGGGTCCGTCCTA-6	0.487003	0.577369	0.0671353	0.0959182	0.0580021
BA46_05-21-2021_rxn5_ATGAGGGTCCTTGGAA-6	0.213395	0.389704	0.088314	0.140142	0.13066
BA46_05-21-2021_rxn5_ATGAGGGTCTATCGCC-6	0.399093	0.556236	0.0751308	0.1088	0.0990622
BA46_05-21-2021_rxn5_ATGAGTCAGCCTAACT-6	0.309131	0.499064	0.0525499	0.0899257	0.0711772
BA46_05-21-2021_rxn5_ATGAGTCCAGGAGGAG-6	0.544559	0.576711	0.0561336	0.105789	0.0639171
BA46_05-21-2021_rxn5_ATGAGTCGTTGCCGAC-6	0.475008	0.670758	0.0539032	0.110283	0.0599206
BA46_05-21-2021_rxn5_ATGATCGCAAGCGATG-6	0.475151	0.63077	0.0372089	0.0692892	0.0348079
BA46_05-21-2021_rxn5_ATGATCGCACCTGCAG-6	0.383423	0.531712	0.0751229	0.101564	0.0962698
BA46_05-21-2021_rxn5_ATGATCGGTATCCTCC-6	0.401432	0.517412	0.0774652	0.105771	0.0870089
BA46_05-21-2021_rxn5_ATGCATGGTCACTACA-6	0.496421	0.620951	0.0482675	0.112093	0.0742916
BA46_05-21-2021_rxn5_ATGCATGTCGCATTAG-6	0.548855	0.644893	0.0613135	0.0848918	0.0672227
BA46_05-21-2021_rxn5_ATGCCTCAGCTCCACG-6	0.561581	0.726792	0.057815	0.0952291	0.0633268
BA46_05-21-2021_rxn5_ATGCCTCCAAACTGCT-6	0.465049	0.561981	0.0453069	0.0880229	0.0527343
BA46_05-21-2021_rxn5_ATGCCTCCAGCACACC-6	0.431403	0.629783	0.0636447	0.08712	0.087185
BA46_05-21-2021_rxn5_ATGCCTCGTCGAACGA-6	0.224038	0.305553	0.0650233	0.0867419	0.0816205
BA46_05-21-2021_rxn5_ATGCGATGTGGGAGAG-6	0.445196	0.624798	0.0514095	0.0986195	0.0576733
BA46_05-21-2021_rxn5_ATGGAGGAGACATAAC-6	0.420856	0.608144	0.0653482	0.0726041	0.0695974
BA46_05-21-2021_rxn5_ATGGAGGTCGGTAGAG-6	0.565638	0.629302	0.0674666	0.0839879	0.0633369
BA46_05-21-2021_rxn5_ATGGGAGAGATGCTTC-6	0.657525	0.805983	0.0570547	0.116297	0.0695488
BA46_05-21-2021_rxn5_ATGGGAGGTATTCCGA-6	0.20078	0.367635	0.065823	0.134996	0.143971
BA46_05-21-2021_rxn5_ATGGGTTTCCGTGACG-6	0.589835	0.69427	0.0422958	0.100909	0.0572843
BA46_05-21-2021_rxn5_ATGGTTGAGCTGAAAT-6	0.347248	0.45576	0.0537912	0.104271	0.0482179
BA46_05-21-2021_rxn5_ATGGTTGTCTCCAATT-6	0.57854	0.805376	0.0669681	0.0796018	0.0575744
BA46_05-21-2021_rxn5_ATGTCCCCATGGAACG-6	0.403198	0.491724	0.0828281	0.103933	0.118318
BA46_05-21-2021_rxn5_ATGTCCCGTCGTTCAA-6	0.569854	0.6721	0.0596936	0.0940267	0.0616547
BA46_05-21-2021_rxn5_ATGTCCCTCAAGAATG-6	0.149395	0.27293	0.0938472	0.131696	0.139725
BA46_05-21-2021_rxn5_ATGTCTTAGTGCGCTC-6	0.502243	0.697003	0.06208	0.0973809	0.0555367
BA46_05-21-2021_rxn5_ATGTCTTTCCAACTGA-6	0.418151	0.568232	0.0585153	0.106594	0.0619181
BA46_05-21-2021_rxn5_ATTACCTCAATTGAGA-6	0.274674	0.395753	0.0736323	0.118575	0.0849562
BA46_05-21-2021_rxn5_ATTACCTGTGGTCCCA-6	0.420633	0.643374	0.0624365	0.0804096	0.0496887
BA46_05-21-2021_rxn5_ATTACCTGTTTCGACA-6	0.456904	0.566233	0.062058	0.114658	0.0704377
BA46_05-21-2021_rxn5_ATTACCTTCCGGCAGT-6	0.496802	0.665924	0.0515735	0.082708	0.0497927
BA46_05-21-2021_rxn5_ATTACTCAGCTCGACC-6	0.278842	0.298846	0.07738	0.0825717	0.081067
BA46_05-21-2021_rxn5_ATTACTCAGTGCACCC-6	0.568724	0.743901	0.0492533	0.0886148	0.0618426
BA46_05-21-2021_rxn5_ATTACTCCAAGTGCAG-6	0.428731	0.646943	0.0629034	0.0956165	0.0474783
BA46_05-21-2021_rxn5_ATTACTCGTAGGCAGT-6	0.446691	0.718567	0.0600453	0.113998	0.0631054
BA46_05-21-2021_rxn5_ATTACTCTCAGGAAAT-6	0.528046	0.689993	0.0630753	0.0753499	0.04695
BA46_05-21-2021_rxn5_ATTATCCTCTCACTCG-6	0.541966	0.669265	0.0585595	0.0924937	0.0641301
BA46_05-21-2021_rxn5_ATTCACTCACATACTG-6	0.423178	0.524296	0.0775898	0.100658	0.0793883
BA46_05-21-2021_rxn5_ATTCACTCACTGCGAC-6	0.609625	0.623228	0.0431806	0.100627	0.0553305
BA46_05-21-2021_rxn5_ATTCACTGTCATCCCT-6	0.235221	0.394842	0.078063	0.108324	0.0979805
BA46_05-21-2021_rxn5_ATTCACTGTGGTCTTA-6	0.399205	0.594275	0.0541177	0.081863	0.0679522
BA46_05-21-2021_rxn5_ATTCACTGTTAAGCAA-6	0.449666	0.555502	0.0642678	0.0969801	0.0726933
BA46_05-21-2021_rxn5_ATTCACTGTTCCGCGA-6	0.294162	0.30611	0.062028	0.073413	0.0747763
BA46_05-21-2021_rxn5_ATTCAGGAGCGCATCC-6	0.220649	0.343592	0.0415465	0.0552206	0.0489055
BA46_05-21-2021_rxn5_ATTCAGGCACATTCTT-6	0.290837	0.45576	0.0655564	0.118333	0.0979838
BA46_05-21-2021_rxn5_ATTCAGGCACTCTCGT-6	0.363761	0.554515	0.0607724	0.0778146	0.0570444
BA46_05-21-2021_rxn5_ATTCAGGGTGAGCGAT-6	0.475183	0.717099	0.064222	0.071473	0.0386049
BA46_05-21-2021_rxn5_ATTCAGGTCGAGCTGC-6	0.591028	0.708924	0.0489142	0.0719699	0.0553673
BA46_05-21-2021_rxn5_ATTCATCAGCCTTGAT-6	0.180719	0.363636	0.0662378	0.0768798	0.0569337
BA46_05-21-2021_rxn5_ATTCATCTCGGAGTGA-6	0.398871	0.604475	0.0626416	0.115515	0.0947219
BA46_05-21-2021_rxn5_ATTCCATTCCGATGCG-6	0.435078	0.562665	0.0769478	0.103468	0.0956091
BA46_05-21-2021_rxn5_ATTCCCGCATACAGAA-6	0.303102	0.415443	0.0711748	0.114786	0.110201
BA46_05-21-2021_rxn5_ATTCCCGGTTCCATTT-6	0.423353	0.500405	0.0593418	0.0914204	0.0612539
BA46_05-21-2021_rxn5_ATTCCTAGTAGGAGGG-6	0.494655	0.688753	0.0541793	0.0953087	0.035779
BA46_05-21-2021_rxn5_ATTCCTATCCTAGCGG-6	0.472542	0.595566	0.0522912	0.0992269	0.0426399
BA46_05-21-2021_rxn5_ATTCGTTCAAATCAAG-6	0.451129	0.639249	0.0645627	0.0996339	0.0609856
BA46_05-21-2021_rxn5_ATTCGTTCACTCACTC-6	0.517276	0.696194	0.049859	0.0794881	0.0668286
BA46_05-21-2021_rxn5_ATTCGTTTCAGGACAG-6	0.376742	0.59878	0.0558686	0.0933088	0.0578327
BA46_05-21-2021_rxn5_ATTCGTTTCATGAGAA-6	0.342778	0.493673	0.0537487	0.0995316	0.078642
BA46_05-21-2021_rxn5_ATTCTACTCTACTATC-6	0.401718	0.435336	0.0620311	0.116145	0.0845302
BA46_05-21-2021_rxn5_ATTCTTGCAGAGGTTG-6	0.355107	0.485625	0.051594	0.068343	0.0553405
BA46_05-21-2021_rxn5_ATTCTTGTCCGTTGGG-6	0.460913	0.594402	0.0515735	0.103047	0.06787
BA46_05-21-2021_rxn5_ATTGGGTAGGACGCTA-6	0.462027	0.508934	0.0505972	0.0875136	0.0596355
BA46_05-21-2021_rxn5_ATTGGGTAGTAGCCAG-6	0.523751	0.638869	0.0581841	0.0776494	0.0659665
BA46_05-21-2021_rxn5_ATTGGGTCAGAAACCG-6	0.453134	0.65699	0.0566304	0.0824322	0.0504032
BA46_05-21-2021_rxn5_ATTGTTCAGTGAATAC-6	0.275135	0.53852	0.066965	0.101391	0.072742
BA46_05-21-2021_rxn5_ATTGTTCCAATTCGTG-6	0.409656	0.520374	0.0624901	0.0997723	0.0660755
BA46_05-21-2021_rxn5_ATTGTTCGTAGACGTG-6	0.509179	0.592529	0.0611179	0.0721847	0.055426
BA46_05-21-2021_rxn5_ATTTACCAGAAATGGG-6	0.291203	0.382744	0.078227	0.140077	0.101829
BA46_05-21-2021_rxn5_ATTTACCAGGATCACG-6	0.438435	0.561576	0.0526508	0.0718459	0.061529
BA46_05-21-2021_rxn5_ATTTACCCAGAGATGC-6	0.344718	0.411065	0.0436333	0.103715	0.0833428
BA46_05-21-2021_rxn5_ATTTACCGTCTACACA-6	0.513506	0.590833	0.0500924	0.0908357	0.0640832
BA46_05-21-2021_rxn5_ATTTCACGTGTCGATT-6	0.526901	0.627531	0.0525341	0.125206	0.0624765
BA46_05-21-2021_rxn5_ATTTCACGTGTTACTG-6	0.427967	0.703812	0.0638293	0.0904742	0.0612858
BA46_05-21-2021_rxn5_ATTTCACTCCCGATCT-6	0.27784	0.379302	0.0718357	0.145627	0.138395
BA46_05-21-2021_rxn5_ATTTCACTCGGAGCAA-6	0.314318	0.419468	0.0512249	0.0997279	0.0784592
BA46_05-21-2021_rxn5_ATTTCTGTCCAGGACC-6	0.267563	0.338024	0.0724052	0.0794158	0.0798394
BA46_05-21-2021_rxn5_CAAAGAAAGGACAGCT-6	0.452482	0.528447	0.0573197	0.10956	0.0487227
BA46_05-21-2021_rxn5_CAAAGAATCAGAGTGG-6	0.385046	0.559881	0.0601478	0.0879061	0.081763
BA46_05-21-2021_rxn5_CAAAGAATCCACCTGT-6	0.518311	0.596806	0.0585973	0.0997599	0.0548089
BA46_05-21-2021_rxn5_CAACAACAGACTCATC-6	0.426169	0.640514	0.0578402	0.0859258	0.0627314
BA46_05-21-2021_rxn5_CAACAACCAAGTATCC-6	0.479351	0.642792	0.0648845	0.0858876	0.0643062
BA46_05-21-2021_rxn5_CAACAACCATAACCCA-6	0.501336	0.703078	0.0595705	0.0809333	0.05445
BA46_05-21-2021_rxn5_CAACAGTGTCAGTCTA-6	0.31524	0.485726	0.0775456	0.124944	0.0934355
BA46_05-21-2021_rxn5_CAACAGTTCGGTATGT-6	0.40902	0.534698	0.0506429	0.0821502	0.0560248
BA46_05-21-2021_rxn5_CAACCAAAGACGCATG-6	0.376281	0.454394	0.0648009	0.0784995	0.0630115
BA46_05-21-2021_rxn5_CAACCAACACCAGTTA-6	0.33266	0.391122	0.0627788	0.0799602	0.0655858
BA46_05-21-2021_rxn5_CAACCAACAGCACCCA-6	0.560197	0.64097	0.0653009	0.0778611	0.0504803
BA46_05-21-2021_rxn5_CAACCAAGTAGTAAGT-6	0.516433	0.644007	0.0582882	0.068626	0.0552265
BA46_05-21-2021_rxn5_CAACCTCAGAGGATGA-6	0.300732	0.463125	0.0564727	0.143352	0.112908
BA46_05-21-2021_rxn5_CAACCTCCAGACCTAT-6	0.321031	0.396209	0.0797428	0.108656	0.0805404
BA46_05-21-2021_rxn5_CAACCTCGTGCACGCT-6	0.529908	0.750835	0.0421002	0.085241	0.0493131
BA46_05-21-2021_rxn5_CAACCTCGTGGTCCCA-6	0.425294	0.531079	0.051971	0.0998508	0.0926406
BA46_05-21-2021_rxn5_CAACCTCTCTTGTGCC-6	0.463952	0.604272	0.0454756	0.0865746	0.068675
BA46_05-21-2021_rxn5_CAACGATAGCAAATCA-6	0.375867	0.515084	0.0428305	0.0962529	0.0548978
BA46_05-21-2021_rxn5_CAACGATCAAGCGCTC-6	0.286542	0.332912	0.0567392	0.14172	0.0965298
BA46_05-21-2021_rxn5_CAACGGCGTAAGGCCA-6	0.422813	0.578305	0.0537234	0.132663	0.0744576
BA46_05-21-2021_rxn5_CAACGGCGTTTCAGAC-6	0.437082	0.497849	0.0662016	0.110755	0.0776793
BA46_05-21-2021_rxn5_CAAGACTAGACAACAT-6	0.470045	0.567574	0.0625327	0.0743499	0.0462893
BA46_05-21-2021_rxn5_CAAGACTGTTGTTGTG-6	0.233551	0.477855	0.0695786	0.0997734	0.0892546
BA46_05-21-2021_rxn5_CAAGAGGCACGAGAAC-6	0.529255	0.694827	0.0659744	0.092908	0.0599039
BA46_05-21-2021_rxn5_CAAGAGGCACTGCACG-6	0.330878	0.381884	0.0630958	0.107305	0.0813555
BA46_05-21-2021_rxn5_CAAGAGGCAGCAGATG-6	0.469631	0.49919	0.0665502	0.0907882	0.0449946
BA46_05-21-2021_rxn5_CAAGAGGTCCTCTCTT-6	0.406729	0.551301	0.0732317	0.145345	0.0991947
BA46_05-21-2021_rxn5_CAAGAGGTCGCAATTG-6	0.33791	0.587366	0.0586257	0.108012	0.0797958
BA46_05-21-2021_rxn5_CAAGCTAAGCCGTAAG-6	0.364874	0.445915	0.0540483	0.0683833	0.0620757
BA46_05-21-2021_rxn5_CAAGCTAAGGACAGTC-6	0.462918	0.582253	0.0632346	0.0829146	0.0623306
BA46_05-21-2021_rxn5_CAAGGGAGTTCTGACA-6	0.582517	0.699661	0.0507265	0.0901033	0.0551393
BA46_05-21-2021_rxn5_CAATACGGTAGCTTGT-6	0.24265	0.397398	0.088926	0.131811	0.0954078
BA46_05-21-2021_rxn5_CAATACGGTCACAATC-6	0.249666	0.477222	0.047706	0.0731031	0.0650056
BA46_05-21-2021_rxn5_CAATACGTCTGAGAAA-6	0.426312	0.564056	0.049971	0.0667304	0.0536886
BA46_05-21-2021_rxn5_CAATCGAGTGTTCAGT-6	0.477919	0.631985	0.0528259	0.0804096	0.0512434
BA46_05-21-2021_rxn5_CAATCGATCCTATTTG-6	0.365988	0.501443	0.0565389	0.0919762	0.0710045
BA46_05-21-2021_rxn5_CAATCGATCCTTATCA-6	0.394782	0.536925	0.0501634	0.0997796	0.0754404
BA46_05-21-2021_rxn5_CAATCGATCGTTCTCG-6	0.538482	0.648031	0.0586636	0.0948459	0.0441611
BA46_05-21-2021_rxn5_CAATGACCACTTGGGC-6	0.436255	0.486105	0.067771	0.0923522	0.0664495
BA46_05-21-2021_rxn5_CAATGACCATTGGATC-6	0.33126	0.378847	0.0831672	0.155746	0.129744
BA46_05-21-2021_rxn5_CAATGACGTATCGAGG-6	0.458527	0.679844	0.0473463	0.0940236	0.0392673
BA46_05-21-2021_rxn5_CAATGACGTGTCATTG-6	0.283105	0.401929	0.0662347	0.0935329	0.0742799
BA46_05-21-2021_rxn5_CAATGACGTTATCTGG-6	0.433439	0.574838	0.0602724	0.087338	0.0664562
BA46_05-21-2021_rxn5_CAATTTCAGCAACCAG-6	0.382055	0.391476	0.0640596	0.102668	0.077146
BA46_05-21-2021_rxn5_CAATTTCAGGACAACC-6	0.208718	0.326837	0.0694209	0.160933	0.157294
BA46_05-21-2021_rxn5_CAATTTCCAGTATGAA-6	0.346341	0.558235	0.056837	0.0982207	0.0850669
BA46_05-21-2021_rxn5_CAATTTCCATCTCGTC-6	0.443048	0.605841	0.0490624	0.0756484	0.0606317
BA46_05-21-2021_rxn5_CAATTTCGTAAGAACT-6	0.300207	0.445611	0.0426238	0.0799117	0.0543309
BA46_05-21-2021_rxn5_CACAACATCGTTCCCA-6	0.371938	0.599666	0.0733326	0.127286	0.102435
BA46_05-21-2021_rxn5_CACACAACAATAGGGC-6	0.340487	0.4324	0.0629949	0.128418	0.103798
BA46_05-21-2021_rxn5_CACACAACAATTGAGA-6	0.392428	0.533483	0.0556667	0.0989542	0.0528081
BA46_05-21-2021_rxn5_CACACAAGTGAGATCG-6	0.264556	0.499798	0.0489662	0.0968603	0.0715345
BA46_05-21-2021_rxn5_CACACAATCACCCTTG-6	0.566911	0.727931	0.0684224	0.0781896	0.0549162
BA46_05-21-2021_rxn5_CACAGATGTCAACATC-6	0.502927	0.629657	0.0589554	0.0793032	0.0478121
BA46_05-21-2021_rxn5_CACAGATGTGCGTTTA-6	0.442587	0.679667	0.063894	0.106402	0.0760911
BA46_05-21-2021_rxn5_CACAGATTCACAGAGG-6	0.497264	0.584734	0.0519032	0.0879702	0.0535175
BA46_05-21-2021_rxn5_CACAGATTCAGGGTAG-6	0.422765	0.690499	0.0486934	0.0879165	0.0580138
BA46_05-21-2021_rxn5_CACAGATTCTATCGGA-6	0.371063	0.515565	0.0557282	0.0864021	0.0659481
BA46_05-21-2021_rxn5_CACAGGCAGCTGTCCG-6	0.439548	0.507517	0.0683168	0.11165	0.0935194
BA46_05-21-2021_rxn5_CACATGACACTGTGTA-6	0.459243	0.588581	0.054602	0.0929524	0.0680713
BA46_05-21-2021_rxn5_CACATGATCGTCACCT-6	0.447089	0.626493	0.0625201	0.0810852	0.0593488
BA46_05-21-2021_rxn5_CACATGATCGTGGCTG-6	0.382676	0.567726	0.0720171	0.0729078	0.0687874
BA46_05-21-2021_rxn5_CACATGATCTGCCCTA-6	0.353882	0.415317	0.0582677	0.0969791	0.0756785
BA46_05-21-2021_rxn5_CACCAAAAGGATGCGT-6	0.564954	0.652966	0.0545121	0.082174	0.0550319
BA46_05-21-2021_rxn5_CACCAAACAGAGGGTT-6	0.422399	0.627632	0.0596478	0.0980751	0.0728963
BA46_05-21-2021_rxn5_CACCAAATCGACGTCG-6	0.294289	0.503493	0.07182	0.110367	0.112683
BA46_05-21-2021_rxn5_CACGAATAGTACAGCG-6	0.381403	0.572965	0.0709383	0.0998591	0.0722036
BA46_05-21-2021_rxn5_CACGAATCAATTCTCT-6	0.492921	0.550871	0.0625201	0.0740689	0.0573715
BA46_05-21-2021_rxn5_CACGAATCAATTGGTC-6	0.361279	0.585012	0.0684934	0.0849817	0.0571283
BA46_05-21-2021_rxn5_CACGGGTAGCCATTTG-6	0.265972	0.325243	0.0494931	0.0921745	0.0817647
BA46_05-21-2021_rxn5_CACGGGTGTTAGAGTA-6	0.258209	0.367838	0.0884417	0.11081	0.0920083
BA46_05-21-2021_rxn5_CACGGGTTCACTCGAA-6	0.6021	0.690929	0.0470261	0.0732777	0.0510925
BA46_05-21-2021_rxn5_CACGTGGAGTAGGCCA-6	0.23678	0.374772	0.0466192	0.0815128	0.0503965
BA46_05-21-2021_rxn5_CACGTGGGTTTACTTC-6	0.44125	0.484081	0.0576446	0.0974388	0.074835
BA46_05-21-2021_rxn5_CACGTTCCAAGAATGT-6	0.36139	0.416911	0.0729304	0.11902	0.0821722
BA46_05-21-2021_rxn5_CACGTTCCACGCTGTG-6	0.369599	0.498684	0.0766797	0.11185	0.0848271
BA46_05-21-2021_rxn5_CACGTTCCAGCCTTCT-6	0.544639	0.639325	0.0468321	0.0951878	0.0633285
BA46_05-21-2021_rxn5_CACGTTCGTTCAACGT-6	0.48678	0.704292	0.0610863	0.0958758	0.0534203
BA46_05-21-2021_rxn5_CACGTTCTCCGATCGG-6	0.352339	0.552541	0.0617472	0.084866	0.0778973
BA46_05-21-2021_rxn5_CACGTTCTCCTTCTAA-6	0.335921	0.490408	0.0727269	0.133446	0.116011
BA46_05-21-2021_rxn5_CACTAAGCAACTTGGT-6	0.527458	0.723679	0.0558433	0.0981567	0.0439028
BA46_05-21-2021_rxn5_CACTAAGGTATCGATC-6	0.50902	0.682679	0.0627772	0.0715143	0.0585404
BA46_05-21-2021_rxn5_CACTAAGGTTCCACGG-6	0.380194	0.517387	0.062211	0.10896	0.0655909
BA46_05-21-2021_rxn5_CACTGAAAGTCGCCAC-6	0.505934	0.686146	0.0593702	0.0816616	0.0608699
BA46_05-21-2021_rxn5_CACTGAAGTATTGAGA-6	0.40517	0.59878	0.0540531	0.0892904	0.0773238
BA46_05-21-2021_rxn5_CACTGAAGTTGGATCT-6	0.487162	0.698573	0.0492628	0.0861996	0.0472653
BA46_05-21-2021_rxn5_CACTGGGAGGTAATCA-6	0.439103	0.642438	0.058479	0.0915805	0.0495126
BA46_05-21-2021_rxn5_CACTGGGCACCGTGCA-6	0.449682	0.566309	0.0505372	0.133781	0.070498
BA46_05-21-2021_rxn5_CACTGGGGTTAGTCGT-6	0.410229	0.686981	0.0468684	0.0783456	0.0634039
BA46_05-21-2021_rxn5_CACTGGGTCGGTCGGT-6	0.290264	0.511996	0.0570074	0.0863618	0.0632648
BA46_05-21-2021_rxn5_CACTGTCCACAGTCCG-6	0.350382	0.419746	0.0635312	0.0838278	0.0726581
BA46_05-21-2021_rxn5_CACTGTCCATCAGCAT-6	0.341553	0.3873	0.0666227	0.115047	0.0731076
BA46_05-21-2021_rxn5_CACTGTCGTACTCAAC-6	0.399555	0.526929	0.0542802	0.096947	0.0764802
BA46_05-21-2021_rxn5_CACTTCGAGTATAACG-6	0.532374	0.635225	0.0638798	0.101429	0.0595986
BA46_05-21-2021_rxn5_CACTTCGGTGCATTAC-6	0.412202	0.508782	0.0629286	0.0927076	0.0590385
BA46_05-21-2021_rxn5_CAGAGCCAGTGACCTT-6	0.497089	0.66681	0.056785	0.0906353	0.0481156
BA46_05-21-2021_rxn5_CAGAGCCCAGGGAGAG-6	0.309322	0.452622	0.0642583	0.108101	0.104501
BA46_05-21-2021_rxn5_CAGAGCCTCAACCCGG-6	0.479749	0.458266	0.054673	0.080298	0.0477852
BA46_05-21-2021_rxn5_CAGATACAGCCTCATA-6	0.205711	0.455988	0.0729777	0.134702	0.102874
BA46_05-21-2021_rxn5_CAGATACAGGAGGGTG-6	0.288116	0.366927	0.0733042	0.145566	0.14164
BA46_05-21-2021_rxn5_CAGATACCATGACAGG-6	0.467165	0.70409	0.0477328	0.0854631	0.0566034
BA46_05-21-2021_rxn5_CAGATACCATGCCGCA-6	0.437114	0.511946	0.0510278	0.103724	0.0625839
BA46_05-21-2021_rxn5_CAGATACGTGTACAGG-6	0.208941	0.371912	0.081306	0.0905827	0.0967495
BA46_05-21-2021_rxn5_CAGATACGTTGGGTTT-6	0.451082	0.627151	0.0487785	0.0965256	0.0535846
BA46_05-21-2021_rxn5_CAGATCACACAGTCCG-6	0.27889	0.409344	0.0813832	0.0979666	0.0829219
BA46_05-21-2021_rxn5_CAGATCACACGGCTAC-6	0.526806	0.614649	0.0544805	0.0842761	0.0561304
BA46_05-21-2021_rxn5_CAGATCATCACTCTTA-6	0.43818	0.566309	0.0691322	0.109081	0.0778923
BA46_05-21-2021_rxn5_CAGATCATCGCTTGAA-6	0.547582	0.764299	0.0440718	0.0854878	0.0617688
BA46_05-21-2021_rxn5_CAGCAATAGACCTCCG-6	0.283551	0.43521	0.0822539	0.142933	0.0996257
BA46_05-21-2021_rxn5_CAGCAATGTATCAAGA-6	0.234314	0.446295	0.0819195	0.135721	0.0756366
BA46_05-21-2021_rxn5_CAGCAATGTTTACTGG-6	0.499173	0.615256	0.0728547	0.0936207	0.06357
BA46_05-21-2021_rxn5_CAGCAATTCAGTCCGG-6	0.293605	0.476412	0.072626	0.089343	0.0822343
BA46_05-21-2021_rxn5_CAGCAATTCTGCGTCT-6	0.571699	0.635832	0.0558307	0.0938026	0.0638568
BA46_05-21-2021_rxn5_CAGCACGGTCGAAGCA-6	0.521556	0.54553	0.0649886	0.0887408	0.0726849
BA46_05-21-2021_rxn5_CAGCACGGTGACTCTA-6	0.564429	0.697332	0.0506855	0.0774903	0.0493969
BA46_05-21-2021_rxn5_CAGCAGCAGGGACACT-6	0.364652	0.52503	0.069159	0.0791173	0.0725441
BA46_05-21-2021_rxn5_CAGCAGCCAACCGTGC-6	0.57189	0.5963	0.0632693	0.106803	0.0632245
BA46_05-21-2021_rxn5_CAGCCAGAGAGGCGTT-6	0.41812	0.509035	0.0652552	0.0926125	0.0540391
BA46_05-21-2021_rxn5_CAGCCAGAGCCTCCAG-6	0.269822	0.386237	0.0642678	0.140301	0.116737
BA46_05-21-2021_rxn5_CAGCCAGGTCTTGTCC-6	0.486573	0.591238	0.0545184	0.0818981	0.0577304
BA46_05-21-2021_rxn5_CAGCCAGGTTATTCTC-6	0.60832	0.743268	0.0506918	0.0871107	0.0449979
BA46_05-21-2021_rxn5_CAGCCAGTCAACGCTA-6	0.552879	0.665216	0.062957	0.0779407	0.0424219
BA46_05-21-2021_rxn5_CAGCCAGTCATGCGGC-6	0.570967	0.756606	0.0605106	0.0825117	0.0604187
BA46_05-21-2021_rxn5_CAGCGTGAGAAATGGG-6	0.363172	0.539026	0.0593923	0.0971165	0.0767888
BA46_05-21-2021_rxn5_CAGGCCACATTAGGCT-6	0.369933	0.555072	0.0643656	0.10861	0.0657016
BA46_05-21-2021_rxn5_CAGGCCAGTACGACTT-6	0.525278	0.750734	0.0603166	0.0780398	0.0623239
BA46_05-21-2021_rxn5_CAGGGCTGTACTCCGG-6	0.305043	0.48031	0.0579506	0.11484	0.0863616
BA46_05-21-2021_rxn5_CAGGGCTGTGAAAGTT-6	0.292539	0.496178	0.0761702	0.0820242	0.0711001
BA46_05-21-2021_rxn5_CAGGGCTGTGCTAGCC-6	0.446675	0.623481	0.0560279	0.0911374	0.0558554
BA46_05-21-2021_rxn5_CAGGGCTTCCAAATGC-6	0.514429	0.693789	0.0541493	0.0876778	0.0562663
BA46_05-21-2021_rxn5_CAGGTATCACGGCACT-6	0.549682	0.589644	0.0451775	0.091814	0.0624363
BA46_05-21-2021_rxn5_CAGGTATCAGGATTCT-6	0.367451	0.561804	0.0760361	0.102395	0.0723043
BA46_05-21-2021_rxn5_CAGGTATGTTTGGGAG-6	0.516656	0.663697	0.0601715	0.0794106	0.0400321
BA46_05-21-2021_rxn5_CAGGTATTCCTGTAAG-6	0.605043	0.627455	0.0445718	0.0753984	0.0497642
BA46_05-21-2021_rxn5_CAGTGCGAGCTTTGTG-6	0.380083	0.55044	0.0632788	0.100697	0.067709
BA46_05-21-2021_rxn5_CAGTGCGGTTTACTTC-6	0.390948	0.590858	0.0734146	0.0992579	0.0719403
BA46_05-21-2021_rxn5_CAGTGCGTCGTAGGGA-6	0.422256	0.556995	0.051165	0.0912882	0.0487881
BA46_05-21-2021_rxn5_CAGTTAGTCCCTTTGG-6	0.544957	0.709253	0.0661606	0.101604	0.0783803
BA46_05-21-2021_rxn5_CAGTTCCAGGATACCG-6	0.399841	0.487143	0.0552802	0.0556845	0.0537791
BA46_05-21-2021_rxn5_CAGTTCCAGTCGCGAA-6	0.272781	0.395298	0.0603718	0.108158	0.0895615
BA46_05-21-2021_rxn5_CAGTTCCCAAGCGAGT-6	0.535937	0.557198	0.046217	0.104665	0.0562025
BA46_05-21-2021_rxn5_CAGTTCCCACGCCAGT-6	0.521429	0.630644	0.0464425	0.0667108	0.0606066
BA46_05-21-2021_rxn5_CAGTTCCGTTGGATCT-6	0.611136	0.707734	0.0619523	0.0809374	0.0551477
BA46_05-21-2021_rxn5_CAGTTCCTCTGGTTGA-6	0.588657	0.692018	0.0546903	0.0833805	0.0650978
BA46_05-21-2021_rxn5_CAGTTCCTCTTGTTAC-6	0.436128	0.582456	0.0601604	0.0765048	0.083207
BA46_05-21-2021_rxn5_CATAAGCCACTACACA-6	0.401464	0.59711	0.0614223	0.0930939	0.0703924
BA46_05-21-2021_rxn5_CATAAGCGTTGCCTAA-6	0.401941	0.478462	0.0692821	0.0930939	0.0778772
BA46_05-21-2021_rxn5_CATAAGCTCTAAGAAG-6	0.420156	0.570004	0.0530814	0.0947942	0.0569723
BA46_05-21-2021_rxn5_CATACAGAGACGCCAA-6	0.450334	0.520677	0.0726733	0.0975193	0.0709592
BA46_05-21-2021_rxn5_CATACAGGTCCTTTGC-6	0.378269	0.534395	0.0548133	0.102616	0.0962799
BA46_05-21-2021_rxn5_CATACCCAGCACGATG-6	0.484998	0.642944	0.0578071	0.0841966	0.0716066
BA46_05-21-2021_rxn5_CATACCCCAGAAATTG-6	0.335714	0.41519	0.0625327	0.0855839	0.0756199
BA46_05-21-2021_rxn5_CATACCCGTACCACGC-6	0.569806	0.65575	0.0481381	0.0924607	0.0530681
BA46_05-21-2021_rxn5_CATACTTAGGACAACC-6	0.541425	0.646032	0.0502328	0.0905847	0.0559141
BA46_05-21-2021_rxn5_CATACTTCAGGATTCT-6	0.578015	0.710974	0.0566762	0.0934317	0.0411222
BA46_05-21-2021_rxn5_CATACTTGTAACGATA-6	0.306904	0.323649	0.0715928	0.0870498	0.0737197
BA46_05-21-2021_rxn5_CATACTTTCATCACAG-6	0.495546	0.635199	0.044799	0.0813093	0.0604623
BA46_05-21-2021_rxn5_CATAGACGTGTACATC-6	0.333996	0.451939	0.0469804	0.0967849	0.10576
BA46_05-21-2021_rxn5_CATCAAGAGATCGGTG-6	0.266131	0.443561	0.0709099	0.124918	0.0794168
BA46_05-21-2021_rxn5_CATCAAGCAGCTGTTA-6	0.516417	0.693207	0.0540042	0.079608	0.0530261
BA46_05-21-2021_rxn5_CATCAAGGTACAAACA-6	0.332294	0.564259	0.0657047	0.0799612	0.0621897
BA46_05-21-2021_rxn5_CATCAAGTCACGTCCT-6	0.490789	0.662659	0.0339202	0.0943108	0.0457828
BA46_05-21-2021_rxn5_CATCCACCAATTGCCA-6	0.354995	0.604626	0.0720944	0.104205	0.0544735
BA46_05-21-2021_rxn5_CATCCACCATCGCCTT-6	0.547407	0.641501	0.063416	0.0709751	0.0610678
BA46_05-21-2021_rxn5_CATCCACGTTTCACAG-6	0.420681	0.513439	0.0487281	0.111753	0.0754823
BA46_05-21-2021_rxn5_CATCCCAAGCCTCACG-6	0.455918	0.531636	0.0626479	0.121919	0.0855298
BA46_05-21-2021_rxn5_CATCCCACAACCAACT-6	0.506952	0.714568	0.054695	0.0977817	0.0571233
BA46_05-21-2021_rxn5_CATCCCACATCACAGT-6	0.462186	0.608094	0.0599649	0.0951444	0.0658995
BA46_05-21-2021_rxn5_CATCCCAGTCTTCAAG-6	0.389246	0.555654	0.068689	0.0991856	0.0753733
BA46_05-21-2021_rxn5_CATCCGTAGCCTGAGA-6	0.261549	0.367888	0.0561651	0.0975297	0.0706423
BA46_05-21-2021_rxn5_CATCGCTAGACGCAGT-6	0.482421	0.5553	0.0458463	0.085992	0.0675564
BA46_05-21-2021_rxn5_CATCGTCTCACTTCTA-6	0.53915	0.697687	0.054766	0.0844455	0.0566956
BA46_05-21-2021_rxn5_CATCGTCTCGCAGTGC-6	0.337766	0.39922	0.0690549	0.108962	0.0787359
BA46_05-21-2021_rxn5_CATCGTCTCTAGTACG-6	0.52679	0.660711	0.0500435	0.0969873	0.046135
BA46_05-21-2021_rxn5_CATGCAAAGCGATGAC-6	0.320299	0.362371	0.0667363	0.0896085	0.0748719
BA46_05-21-2021_rxn5_CATGCAACAAGAGAGA-6	0.641203	0.772272	0.0542029	0.0743809	0.0435187
BA46_05-21-2021_rxn5_CATGCAACATGACGGA-6	0.461438	0.644943	0.0455971	0.0882904	0.0648764
BA46_05-21-2021_rxn5_CATGCAAGTGGATACG-6	0.363793	0.485675	0.070566	0.0982383	0.0772449
BA46_05-21-2021_rxn5_CATGCAAGTTGTAGCT-6	0.580178	0.768222	0.0625343	0.0922561	0.0669711
BA46_05-21-2021_rxn5_CATGCAATCGGCATCG-6	0.471651	0.539583	0.0566194	0.0866221	0.0569589
BA46_05-21-2021_rxn5_CATGCAATCGTAGCTA-6	0.523417	0.648335	0.0585816	0.0718593	0.0646333
BA46_05-21-2021_rxn5_CATGCAATCTGGGCCA-6	0.391823	0.46801	0.0712316	0.0942932	0.0745398
BA46_05-21-2021_rxn5_CATGCCTCATCGGAGA-6	0.298298	0.448775	0.0672458	0.119421	0.115192
BA46_05-21-2021_rxn5_CATGCCTTCAGAACCT-6	0.624451	0.794392	0.0448053	0.084897	0.0506598
BA46_05-21-2021_rxn5_CATGCGGCATTGAGCT-6	0.430003	0.533787	0.0718768	0.0772176	0.055426
BA46_05-21-2021_rxn5_CATGCGGTCGGCTGAC-6	0.483933	0.612472	0.0447264	0.075042	0.0524274
BA46_05-21-2021_rxn5_CATGCTCAGGTTGGTG-6	0.420426	0.511996	0.0597724	0.12242	0.0904319
BA46_05-21-2021_rxn5_CATGCTCCACAAGCCC-6	0.535778	0.704141	0.0559301	0.0927138	0.0701274
BA46_05-21-2021_rxn5_CATGCTCCAGGTGTGA-6	0.561231	0.624899	0.0563512	0.084836	0.065772
BA46_05-21-2021_rxn5_CATGGATAGTATTAGG-6	0.475183	0.647727	0.055449	0.0932871	0.047163
BA46_05-21-2021_rxn5_CATGGATCAACCGATT-6	0.552768	0.633681	0.0648151	0.0821409	0.0548106
BA46_05-21-2021_rxn5_CATGGATCAAGCACAG-6	0.374578	0.39998	0.0591447	0.0790191	0.0793967
BA46_05-21-2021_rxn5_CATGGTACAAGTGGAC-6	0.631005	0.751088	0.0598955	0.104734	0.0676285
BA46_05-21-2021_rxn5_CATGGTAGTGCGCTCA-6	0.436001	0.596123	0.0752522	0.114131	0.0592968
BA46_05-21-2021_rxn5_CATGGTATCAAAGCCT-6	0.324467	0.402587	0.0605485	0.0979201	0.0527746
BA46_05-21-2021_rxn5_CATTCATCACCACTGG-6	0.337735	0.510604	0.0468779	0.0948975	0.0631524
BA46_05-21-2021_rxn5_CATTCATGTGGACTAG-6	0.575358	0.7213	0.0685518	0.0703842	0.0418567
BA46_05-21-2021_rxn5_CATTCATGTTATTCTC-6	0.414763	0.388287	0.0716733	0.106082	0.068509
BA46_05-21-2021_rxn5_CATTCCGCATAAGATG-6	0.433964	0.564056	0.0575137	0.0895775	0.058792
BA46_05-21-2021_rxn5_CATTCCGGTCAAGGCA-6	0.447948	0.618293	0.0531792	0.0875849	0.0556374
BA46_05-21-2021_rxn5_CATTCCGGTGTCCGGT-6	0.406427	0.433919	0.0697111	0.116822	0.0850853
BA46_05-21-2021_rxn5_CATTCCGGTGTTAAAG-6	0.310325	0.411546	0.0610012	0.133501	0.0718615
BA46_05-21-2021_rxn5_CATTCCGTCCTAGCTC-6	0.58406	0.639249	0.0547219	0.0815562	0.0657938
BA46_05-21-2021_rxn5_CATTCCGTCTCAACGA-6	0.378842	0.587543	0.0650706	0.0711445	0.0571082
BA46_05-21-2021_rxn5_CATTCCGTCTTCGTAT-6	0.635046	0.717149	0.051359	0.0945783	0.0542756
BA46_05-21-2021_rxn5_CATTCTAAGAGCATTA-6	0.550366	0.685108	0.0504142	0.0954285	0.0546395
BA46_05-21-2021_rxn5_CATTCTAAGGCTCTAT-6	0.44755	0.668025	0.0497391	0.0771236	0.0608414
BA46_05-21-2021_rxn5_CATTCTAGTACCGGCT-6	0.557763	0.792443	0.0515783	0.0796172	0.0546445
BA46_05-21-2021_rxn5_CATTCTATCTATTCGT-6	0.407588	0.594756	0.0507186	0.0809633	0.0534035
BA46_05-21-2021_rxn5_CATTGAGAGGTCGTAG-6	0.53546	0.703229	0.0643214	0.0880063	0.0700771
BA46_05-21-2021_rxn5_CATTGAGCATAGCACT-6	0.391855	0.579976	0.0741449	0.107674	0.0984567
BA46_05-21-2021_rxn5_CATTGAGTCCTAACAG-6	0.372908	0.599388	0.0602377	0.122786	0.0715747
BA46_05-21-2021_rxn5_CATTGCCAGTTAGTAG-6	0.565574	0.676858	0.0543086	0.0751288	0.0615273
BA46_05-21-2021_rxn5_CATTGCCAGTTTCGAC-6	0.468708	0.554363	0.0456002	0.0884918	0.0638299
BA46_05-21-2021_rxn5_CATTGCCCAGCACGAA-6	0.526949	0.610118	0.0524442	0.0921301	0.062614
BA46_05-21-2021_rxn5_CATTGCCGTACAAGCG-6	0.51847	0.630062	0.0646037	0.0884836	0.052357
BA46_05-21-2021_rxn5_CATTGCCGTTAGAAAC-6	0.450016	0.619862	0.0655549	0.080454	0.0572826
BA46_05-21-2021_rxn5_CATTGTTCAATTTCCT-6	0.334123	0.547758	0.052542	0.104448	0.0657116
BA46_05-21-2021_rxn5_CATTGTTGTATCCTTT-6	0.403738	0.535685	0.0598387	0.0892439	0.0716753
BA46_05-21-2021_rxn5_CATTTCACAACTCGTA-6	0.357238	0.492585	0.0547629	0.117024	0.0939571
BA46_05-21-2021_rxn5_CATTTCACACCTCTAC-6	0.294305	0.488763	0.0528086	0.0954027	0.0692469
BA46_05-21-2021_rxn5_CATTTCAGTTTCGTTT-6	0.392157	0.56026	0.0713815	0.0756742	0.0499604
BA46_05-21-2021_rxn5_CCAAGCGGTATGTCCA-6	0.550191	0.703634	0.0736008	0.084365	0.0740115
BA46_05-21-2021_rxn5_CCAAGCGGTATGTGTC-6	0.423672	0.603943	0.0716796	0.105247	0.0930699
BA46_05-21-2021_rxn5_CCAATGAAGAATTTGG-6	0.344543	0.568157	0.0601115	0.114577	0.0778671
BA46_05-21-2021_rxn5_CCAATGACAAAGGATT-6	0.473688	0.747014	0.0597992	0.0703315	0.0486976
BA46_05-21-2021_rxn5_CCAATTTAGCATCCTA-6	0.365145	0.474261	0.0394897	0.0813269	0.0483303
BA46_05-21-2021_rxn5_CCAATTTCAAAGAGTT-6	0.348823	0.429895	0.0647615	0.113462	0.0801681
BA46_05-21-2021_rxn5_CCAATTTGTCACAGTT-6	0.535317	0.66438	0.042127	0.0855674	0.0581228
BA46_05-21-2021_rxn5_CCAATTTGTCCAGCCA-6	0.433773	0.550035	0.0741875	0.0962312	0.0576465
BA46_05-21-2021_rxn5_CCAATTTGTGCCGGTT-6	0.569265	0.719098	0.0550452	0.0754542	0.0518706
BA46_05-21-2021_rxn5_CCAATTTTCTGAGAGG-6	0.406586	0.407446	0.0625879	0.0845974	0.0619046
BA46_05-21-2021_rxn5_CCACAAAGTCATCGGC-6	0.489039	0.674605	0.0558007	0.0778353	0.0729935
BA46_05-21-2021_rxn5_CCACAAATCCATATGG-6	0.521142	0.565929	0.0551525	0.0855602	0.0628891
BA46_05-21-2021_rxn5_CCACACTAGACGCCAA-6	0.486176	0.580735	0.0518527	0.0746464	0.0517952
BA46_05-21-2021_rxn5_CCACACTCAGAGGTTG-6	0.470888	0.581165	0.0581525	0.141605	0.100266
BA46_05-21-2021_rxn5_CCACCATTCGCGGACT-6	0.442682	0.607056	0.0545799	0.103399	0.0643834
BA46_05-21-2021_rxn5_CCACGAGAGACGGTCA-6	0.549682	0.668329	0.0518464	0.0808	0.056657
BA46_05-21-2021_rxn5_CCACGAGAGTTACGGG-6	0.317801	0.40365	0.0567724	0.093285	0.0628539
BA46_05-21-2021_rxn5_CCACGAGCAAACTAAG-6	0.495371	0.673897	0.0649965	0.0930794	0.0580088
BA46_05-21-2021_rxn5_CCACGAGCAGCGACCT-6	0.627442	0.660154	0.0444109	0.110706	0.0625654
BA46_05-21-2021_rxn5_CCACGAGGTCCCTAAA-6	0.357684	0.531813	0.0656227	0.0759552	0.0783183
BA46_05-21-2021_rxn5_CCACTTGAGTAGTCTC-6	0.470045	0.564056	0.0562913	0.109174	0.0892428
BA46_05-21-2021_rxn5_CCACTTGCAGGTGTGA-6	0.506347	0.689487	0.0502517	0.0768684	0.0460897
BA46_05-21-2021_rxn5_CCATAAGAGTGGTTCT-6	0.321079	0.502556	0.0667095	0.10421	0.0546177
BA46_05-21-2021_rxn5_CCATCACAGAGCAGCT-6	0.637464	0.72545	0.0524174	0.080517	0.0398224
BA46_05-21-2021_rxn5_CCATCACTCTGATGGT-6	0.320029	0.456621	0.0705928	0.104709	0.0857813
BA46_05-21-2021_rxn5_CCATCACTCTGTAAGC-6	0.512186	0.596679	0.0562282	0.0927788	0.0567023
BA46_05-21-2021_rxn5_CCCAACTAGAGTCAAT-6	0.291012	0.353994	0.0703184	0.10089	0.0743939
BA46_05-21-2021_rxn5_CCCAACTAGGCATCGA-6	0.50307	0.637907	0.0445844	0.0842482	0.056657
BA46_05-21-2021_rxn5_CCCAACTAGGCCTTCG-6	0.282644	0.46477	0.0636116	0.0959874	0.0797321
BA46_05-21-2021_rxn5_CCCAACTCAACCCGCA-6	0.328874	0.439841	0.0695187	0.150902	0.119288
BA46_05-21-2021_rxn5_CCCAACTCAAGTTCCA-6	0.435857	0.58815	0.0648956	0.0736506	0.0747226
BA46_05-21-2021_rxn5_CCCAACTGTTTACACG-6	0.604836	0.760199	0.04787	0.0848123	0.0647691
BA46_05-21-2021_rxn5_CCCAACTTCAAGCCTA-6	0.324578	0.563247	0.0625485	0.0824405	0.0718632
BA46_05-21-2021_rxn5_CCCATTGAGCTGGCTC-6	0.496484	0.681869	0.0627094	0.0865012	0.0469836
BA46_05-21-2021_rxn5_CCCGAAGAGCATAGGC-6	0.485619	0.599894	0.0547597	0.0718325	0.0499889
BA46_05-21-2021_rxn5_CCCGAAGTCGTGGGAA-6	0.358447	0.394285	0.0656763	0.103918	0.0842921
BA46_05-21-2021_rxn5_CCCGGAAGTATTTCGG-6	0.536096	0.720212	0.0658546	0.0938883	0.0623306
BA46_05-21-2021_rxn5_CCCTAACGTTAAACCC-6	0.241616	0.405548	0.0598891	0.126941	0.104288
BA46_05-21-2021_rxn5_CCCTCAAAGGTTATAG-6	0.448568	0.64388	0.04787	0.0897211	0.0481458
BA46_05-21-2021_rxn5_CCCTCTCCATAGTCGT-6	0.50762	0.550111	0.0550973	0.0780027	0.0532257
BA46_05-21-2021_rxn5_CCCTCTCGTAGACGTG-6	0.399507	0.545252	0.064659	0.0838764	0.0679639
BA46_05-21-2021_rxn5_CCCTCTCGTGGTTCTA-6	0.598982	0.834455	0.0515451	0.0762724	0.0522647
BA46_05-21-2021_rxn5_CCCTCTCTCACCGGTG-6	0.476106	0.589365	0.0661022	0.0814333	0.0560432
BA46_05-21-2021_rxn5_CCCTGATAGCGCGTTC-6	0.241966	0.2807	0.0451081	0.070377	0.0524408
BA46_05-21-2021_rxn5_CCCTGATTCAAGTCTG-6	0.415081	0.540114	0.082612	0.0941744	0.061103
BA46_05-21-2021_rxn5_CCCTGATTCTGATGGT-6	0.459068	0.602045	0.072107	0.0920857	0.0637478
BA46_05-21-2021_rxn5_CCCTTAGAGAGAGCGG-6	0.475692	0.609764	0.0543386	0.0993168	0.0674541
BA46_05-21-2021_rxn5_CCCTTAGCAAATCGGG-6	0.387591	0.592048	0.0576225	0.12129	0.0833848
BA46_05-21-2021_rxn5_CCCTTAGCACTACAGT-6	0.593048	0.700673	0.0568307	0.100943	0.0637696
BA46_05-21-2021_rxn5_CCCTTAGCAGCTCTGG-6	0.281562	0.452622	0.0677237	0.0865178	0.0665535
BA46_05-21-2021_rxn5_CCCTTAGCATGTCTAG-6	0.522463	0.690094	0.0537471	0.0991257	0.0616262
BA46_05-21-2021_rxn5_CCCTTAGGTAAGACCG-6	0.483392	0.487396	0.0589506	0.0720845	0.0616615
BA46_05-21-2021_rxn5_CCCTTAGGTGCGTCGT-6	0.519122	0.607739	0.0528401	0.0828702	0.0564575
BA46_05-21-2021_rxn5_CCGAACGAGACCAAGC-6	0.347725	0.517691	0.0809227	0.137296	0.0753465
BA46_05-21-2021_rxn5_CCGAACGAGTCACTAC-6	0.393573	0.549276	0.0589459	0.102384	0.0540357
BA46_05-21-2021_rxn5_CCGAACGCAATTGCCA-6	0.304279	0.477652	0.0613781	0.106951	0.0768458
BA46_05-21-2021_rxn5_CCGAACGGTCGTCAGC-6	0.332024	0.484106	0.0771702	0.0746216	0.0666458
BA46_05-21-2021_rxn5_CCGAACGGTGACATCT-6	0.517658	0.64631	0.0601194	0.0846408	0.0650508
BA46_05-21-2021_rxn5_CCGAACGTCATCACTT-6	0.392825	0.564639	0.0627157	0.0995482	0.0580322
BA46_05-21-2021_rxn5_CCGATCTAGAGCGACT-6	0.421985	0.634263	0.0467454	0.0822907	0.0559644
BA46_05-21-2021_rxn5_CCGATCTGTAACACGG-6	0.531642	0.703761	0.0486429	0.0812339	0.0470943
BA46_05-21-2021_rxn5_CCGATCTGTTTGGGTT-6	0.493605	0.633149	0.0479552	0.0914421	0.0534773
BA46_05-21-2021_rxn5_CCGATCTTCACCGACG-6	0.267101	0.363054	0.0786545	0.111666	0.0802972
BA46_05-21-2021_rxn5_CCGATGGAGCATAGGC-6	0.299841	0.530193	0.0627283	0.152656	0.113485
BA46_05-21-2021_rxn5_CCGATGGCAACCGTGC-6	0.305775	0.405548	0.0564616	0.102752	0.0803476
BA46_05-21-2021_rxn5_CCGATGGGTAACAGGC-6	0.444066	0.633428	0.0630785	0.0989139	0.062666
BA46_05-21-2021_rxn5_CCGATGGGTGGCGCTT-6	0.442682	0.602728	0.0541824	0.078639	0.0501164
BA46_05-21-2021_rxn5_CCGATGGTCCGCCTAT-6	0.379796	0.493268	0.0669003	0.117016	0.0743587
BA46_05-21-2021_rxn5_CCGCAAGAGAGCACTG-6	0.426281	0.402688	0.070801	0.0954368	0.0819073
BA46_05-21-2021_rxn5_CCGCAAGTCGCTGTCT-6	0.40167	0.430831	0.0551288	0.0854496	0.0492393
BA46_05-21-2021_rxn5_CCGCAAGTCGGTATGT-6	0.387178	0.573649	0.0689698	0.0880766	0.0798176
BA46_05-21-2021_rxn5_CCGGACAAGACGAGCT-6	0.372097	0.487877	0.0565673	0.104359	0.0758362
BA46_05-21-2021_rxn5_CCGGACAAGGTGGCTA-6	0.445498	0.582583	0.063935	0.10212	0.0809664
BA46_05-21-2021_rxn5_CCGGGTAAGAGCAGAA-6	0.436701	0.610878	0.0656842	0.0840096	0.0563334
BA46_05-21-2021_rxn5_CCGGGTATCCCTTGGT-6	0.471556	0.665747	0.0595595	0.12764	0.0694633
BA46_05-21-2021_rxn5_CCGGGTATCGGTGCAC-6	0.537273	0.734764	0.0609806	0.127349	0.0666877
BA46_05-21-2021_rxn5_CCGGTAGTCTATTGTC-6	0.39203	0.493318	0.0640627	0.104613	0.054834
BA46_05-21-2021_rxn5_CCGGTGAGTAGGTAGC-6	0.3563	0.53809	0.0352357	0.0523654	0.0343451
BA46_05-21-2021_rxn5_CCGGTGATCGTCTAAG-6	0.472813	0.729044	0.0634917	0.0853556	0.0556977
BA46_05-21-2021_rxn5_CCGTAGGGTGGTCAAG-6	0.477951	0.596528	0.059479	0.0955649	0.0659682
BA46_05-21-2021_rxn5_CCGTAGGTCACCCATC-6	0.604009	0.73937	0.0427705	0.0795708	0.0611483
BA46_05-21-2021_rxn5_CCGTAGGTCAGTCTTT-6	0.520585	0.62624	0.0521303	0.0871303	0.0524207
BA46_05-21-2021_rxn5_CCGTGAGAGGTTTGAA-6	0.47574	0.631277	0.0626084	0.0709245	0.065019
BA46_05-21-2021_rxn5_CCGTGAGCAAATGGTA-6	0.24448	0.430781	0.0746576	0.115821	0.0895045
BA46_05-21-2021_rxn5_CCGTGAGCAACAAGAT-6	0.440503	0.558185	0.0654602	0.0923832	0.0617503
BA46_05-21-2021_rxn5_CCGTGAGGTGGTAACG-6	0.588132	0.665494	0.055184	0.0890941	0.0581379
BA46_05-21-2021_rxn5_CCGTGAGTCTGCGGAC-6	0.602943	0.662153	0.0574049	0.081517	0.0659934
BA46_05-21-2021_rxn5_CCTAACCAGTCGCTAT-6	0.515972	0.723628	0.0552298	0.091156	0.0585622
BA46_05-21-2021_rxn5_CCTAACCCACCTGATA-6	0.49868	0.656003	0.0567992	0.0736165	0.0696863
BA46_05-21-2021_rxn5_CCTAACCGTCGCTGCA-6	0.359115	0.393982	0.0751276	0.0992114	0.076393
BA46_05-21-2021_rxn5_CCTAACCGTCTTGTCC-6	0.509243	0.62581	0.0295984	0.0668668	0.0376992
BA46_05-21-2021_rxn5_CCTAACCGTGCGGATA-6	0.570172	0.741471	0.0491634	0.0788208	0.0614015
BA46_05-21-2021_rxn5_CCTAAGAAGATCACTC-6	0.441155	0.579014	0.0598718	0.122168	0.0723445
BA46_05-21-2021_rxn5_CCTAAGAAGGGCAGAG-6	0.507811	0.65694	0.051501	0.0799819	0.0599911
BA46_05-21-2021_rxn5_CCTAAGACAATCGCAT-6	0.552068	0.627126	0.058998	0.0861066	0.0597898
BA46_05-21-2021_rxn5_CCTACGTGTGCTATTG-6	0.283662	0.49423	0.0542912	0.0965576	0.0677208
BA46_05-21-2021_rxn5_CCTACGTTCCATTGTT-6	0.416465	0.459708	0.0555279	0.0859579	0.0685962
BA46_05-21-2021_rxn5_CCTATCGAGACGGAAA-6	0.369885	0.510731	0.0691638	0.0631789	0.0775334
BA46_05-21-2021_rxn5_CCTATCGAGATAGCTA-6	0.390057	0.51969	0.0712379	0.0985182	0.0688847
BA46_05-21-2021_rxn5_CCTATCGAGTGCAGCA-6	0.366863	0.532952	0.0584049	0.102869	0.0752274
BA46_05-21-2021_rxn5_CCTATCGCAATCGCAT-6	0.531785	0.64388	0.0546824	0.0805625	0.0685124
BA46_05-21-2021_rxn5_CCTATCGCAATGTGGG-6	0.324817	0.471578	0.0663688	0.0899722	0.0677208
BA46_05-21-2021_rxn5_CCTATCGTCAGGAGAC-6	0.537957	0.715226	0.0690928	0.0988333	0.0868949
BA46_05-21-2021_rxn5_CCTATCGTCCGTCAAA-6	0.610627	0.671745	0.0465025	0.0802939	0.0602946
BA46_05-21-2021_rxn5_CCTCAACCATGAATAG-6	0.33056	0.447889	0.0489631	0.0777661	0.0686499
BA46_05-21-2021_rxn5_CCTCAACGTCTTCGAA-6	0.421269	0.550339	0.0600532	0.107867	0.0629411
BA46_05-21-2021_rxn5_CCTCAACTCGCAATTG-6	0.521349	0.655649	0.049553	0.080799	0.0684838
BA46_05-21-2021_rxn5_CCTCACAGTGTTCCTC-6	0.567754	0.696244	0.0618561	0.0746423	0.0526085
BA46_05-21-2021_rxn5_CCTCACATCCATACTT-6	0.482469	0.637958	0.0585863	0.0908006	0.0501449
BA46_05-21-2021_rxn5_CCTCACATCTCAGTCC-6	0.235937	0.462948	0.0509552	0.0873173	0.0669074
BA46_05-21-2021_rxn5_CCTCAGTAGCGTATGG-6	0.388164	0.668759	0.0586399	0.0737931	0.0536215
BA46_05-21-2021_rxn5_CCTCAGTCAATCAAGA-6	0.341982	0.461024	0.0668341	0.101193	0.0776659
BA46_05-21-2021_rxn5_CCTCAGTGTCTTGCTC-6	0.471094	0.527789	0.0554932	0.10223	0.0511914
BA46_05-21-2021_rxn5_CCTCAGTGTGACAACG-6	0.334871	0.546037	0.0553402	0.0897862	0.0562092
BA46_05-21-2021_rxn5_CCTCATGCATGAATAG-6	0.317483	0.530522	0.0746371	0.103944	0.0761616
BA46_05-21-2021_rxn5_CCTCATGGTATGGAGC-6	0.476758	0.576078	0.0502486	0.0791679	0.0635297
BA46_05-21-2021_rxn5_CCTCATGGTTGGGCCT-6	0.510802	0.604297	0.055154	0.0859196	0.057405
BA46_05-21-2021_rxn5_CCTCCAAAGTACCATC-6	0.317372	0.56355	0.062517	0.11678	0.0873712
BA46_05-21-2021_rxn5_CCTCCAACAGCGAACA-6	0.557843	0.613915	0.045086	0.0801802	0.0539049
BA46_05-21-2021_rxn5_CCTCCAAGTTTACGAC-6	0.287671	0.530295	0.077522	0.0912748	0.0709592
BA46_05-21-2021_rxn5_CCTCCAATCAAGAGGC-6	0.245609	0.27784	0.0617109	0.0951672	0.0662986
BA46_05-21-2021_rxn5_CCTCCTCAGTGATTCC-6	0.594703	0.739674	0.0566683	0.0846036	0.0633385
BA46_05-21-2021_rxn5_CCTCTAGAGTAGCTCT-6	0.453643	0.661622	0.0605516	0.112071	0.0632346
BA46_05-21-2021_rxn5_CCTCTAGGTGTTCATG-6	0.561199	0.701432	0.0479631	0.0861655	0.0525901
BA46_05-21-2021_rxn5_CCTCTCCGTAGTCGTT-6	0.488578	0.635883	0.0531035	0.071473	0.055686
BA46_05-21-2021_rxn5_CCTCTCCTCCCACAGG-6	0.629287	0.744533	0.0514852	0.0828681	0.0588121
BA46_05-21-2021_rxn5_CCTGCATAGCATGCAG-6	0.412027	0.569599	0.0721165	0.10161	0.0631356
BA46_05-21-2021_rxn5_CCTGCATAGCTGTTCA-6	0.624181	0.712492	0.0491729	0.0842141	0.0591961
BA46_05-21-2021_rxn5_CCTGCATAGGAGAGGC-6	0.520172	0.631454	0.0571635	0.0801348	0.0466717
BA46_05-21-2021_rxn5_CCTGCATAGGCACCAA-6	0.28783	0.416911	0.0610816	0.134423	0.118382
BA46_05-21-2021_rxn5_CCTGCATAGGGCAACT-6	0.537719	0.702015	0.0589002	0.0906291	0.0515755
BA46_05-21-2021_rxn5_CCTGTTGCACGGCGTT-6	0.522924	0.721021	0.0496524	0.0881396	0.0634543
BA46_05-21-2021_rxn5_CCTGTTGCAGCTACCG-6	0.638737	0.791101	0.0517313	0.0922603	0.0456084
BA46_05-21-2021_rxn5_CCTGTTGCATGGCGCT-6	0.431196	0.546948	0.0538496	0.105863	0.0722858
BA46_05-21-2021_rxn5_CCTGTTGGTCGAGATG-6	0.468708	0.567473	0.0581998	0.123785	0.05553
BA46_05-21-2021_rxn5_CCTGTTGTCACTTTGT-6	0.569631	0.757719	0.050411	0.0755172	0.0642442
BA46_05-21-2021_rxn5_CCTTCAGAGCTGGCCT-6	0.441807	0.696244	0.0456807	0.0918719	0.057083
BA46_05-21-2021_rxn5_CCTTCAGTCGACCATA-6	0.46742	0.709329	0.0500924	0.0904546	0.0522144
BA46_05-21-2021_rxn5_CCTTGTGTCCTACACC-6	0.598266	0.684653	0.0567582	0.0847844	0.0540391
BA46_05-21-2021_rxn5_CCTTGTGTCGTCTCAC-6	0.326265	0.627278	0.0619964	0.103122	0.0594041
BA46_05-21-2021_rxn5_CCTTTGGAGACATCAA-6	0.580767	0.576913	0.0554001	0.0899195	0.0503042
BA46_05-21-2021_rxn5_CCTTTGGCATTCCTAT-6	0.463936	0.653295	0.0602551	0.0844848	0.0568801
BA46_05-21-2021_rxn5_CCTTTGGGTTCATCGA-6	0.35999	0.4918	0.0568465	0.0658947	0.0785933
BA46_05-21-2021_rxn5_CGAAGTTAGGTTCATC-6	0.376233	0.614699	0.061009	0.105516	0.0793748
BA46_05-21-2021_rxn5_CGAATTGAGGCTCCCA-6	0.398202	0.588454	0.0659145	0.0938821	0.0560281
BA46_05-21-2021_rxn5_CGAATTGAGGTAAAGG-6	0.27916	0.448902	0.0641684	0.0823093	0.0676788
BA46_05-21-2021_rxn5_CGAATTGCATGGCTGC-6	0.499443	0.699863	0.0728247	0.079859	0.0546714
BA46_05-21-2021_rxn5_CGAATTGGTGACTGTT-6	0.466417	0.643754	0.0689587	0.0796493	0.0521088
BA46_05-21-2021_rxn5_CGACAGCTCCATCAGA-6	0.444703	0.617281	0.0588812	0.106188	0.0530899
BA46_05-21-2021_rxn5_CGAGAAGCATTCTCCG-6	0.486017	0.67787	0.0500309	0.0927313	0.0527561
BA46_05-21-2021_rxn5_CGAGAAGGTGCAGGAT-6	0.250541	0.335746	0.0508921	0.0690878	0.0755662
BA46_05-21-2021_rxn5_CGAGAAGTCTCCCTAG-6	0.561311	0.702799	0.0522959	0.0903079	0.0633989
BA46_05-21-2021_rxn5_CGAGGAAAGAGAACCC-6	0.338594	0.443764	0.0694508	0.134206	0.0754169
BA46_05-21-2021_rxn5_CGAGGAAAGGCATCTT-6	0.521429	0.6598	0.0572093	0.0886179	0.04882
BA46_05-21-2021_rxn5_CGAGGAAGTGAACGGT-6	0.154232	0.287584	0.071279	0.0947932	0.0893401
BA46_05-21-2021_rxn5_CGAGGCTAGCACCAGA-6	0.352434	0.528118	0.0711701	0.132657	0.0957197
BA46_05-21-2021_rxn5_CGAGGCTCAAATTGCC-6	0.528428	0.672682	0.0418872	0.0920216	0.0578511
BA46_05-21-2021_rxn5_CGAGGCTGTGCATACT-6	0.604804	0.75167	0.0524395	0.100464	0.0636907
BA46_05-21-2021_rxn5_CGAGTGCAGCGGACAT-6	0.413983	0.593263	0.0663735	0.0941527	0.0586628
BA46_05-21-2021_rxn5_CGAGTGCAGGCCTTGC-6	0.339628	0.446953	0.075686	0.114146	0.0909954
BA46_05-21-2021_rxn5_CGAGTGCCAACAGCCC-6	0.417786	0.389477	0.0591904	0.0913812	0.0456738
BA46_05-21-2021_rxn5_CGAGTGCTCGCGTAGC-6	0.453548	0.684754	0.0635122	0.100237	0.0621981
BA46_05-21-2021_rxn5_CGAGTTAGTACACGTT-6	0.392603	0.489092	0.0500104	0.0812845	0.0620673
BA46_05-21-2021_rxn5_CGAGTTAGTAGATCGG-6	0.505552	0.646816	0.0554742	0.0763602	0.0630551
BA46_05-21-2021_rxn5_CGATCGGAGATGGCGT-6	0.547057	0.750481	0.0564033	0.0918088	0.0653142
BA46_05-21-2021_rxn5_CGATCGGAGGTACCTT-6	0.549109	0.752936	0.0564664	0.0988943	0.0640999
BA46_05-21-2021_rxn5_CGATCGGAGTAGTCCT-6	0.446707	0.543809	0.0515057	0.0727312	0.0633972
BA46_05-21-2021_rxn5_CGATGCGAGAAGGTAG-6	0.48441	0.561121	0.0540483	0.0805325	0.0592129
BA46_05-21-2021_rxn5_CGATGCGAGCCTGCCA-6	0.60552	0.721983	0.0641873	0.0758509	0.0592666
BA46_05-21-2021_rxn5_CGATGGCGTGGACAGT-6	0.351066	0.470743	0.0626447	0.0934451	0.0784055
BA46_05-21-2021_rxn5_CGCAGGTAGTCATGGG-6	0.371604	0.530396	0.0508227	0.0922861	0.0725642
BA46_05-21-2021_rxn5_CGCAGGTTCCGTTGGG-6	0.320633	0.556388	0.0729414	0.0814508	0.0789455
BA46_05-21-2021_rxn5_CGCATAACAAGTACCT-6	0.459386	0.580836	0.0615248	0.0784499	0.0510203
BA46_05-21-2021_rxn5_CGCATAAGTAACCCGC-6	0.291887	0.355082	0.0576147	0.0984428	0.0751285
BA46_05-21-2021_rxn5_CGCATAATCGCTGTCT-6	0.320395	0.366623	0.0707853	0.103512	0.0922851
BA46_05-21-2021_rxn5_CGCATGGAGGACATCG-6	0.216449	0.450066	0.0736118	0.10503	0.0960384
BA46_05-21-2021_rxn5_CGCATGGCAAATACAG-6	0.532405	0.570434	0.0531493	0.0876179	0.0526454
BA46_05-21-2021_rxn5_CGCATGGCAGCTGTTA-6	0.550732	0.709278	0.0563386	0.115775	0.067325
BA46_05-21-2021_rxn5_CGCATGGGTATCGTTG-6	0.491107	0.712366	0.0748532	0.0913295	0.0816624
BA46_05-21-2021_rxn5_CGCATGGTCCAGTTCC-6	0.554057	0.630846	0.0497328	0.0896127	0.0424169
BA46_05-21-2021_rxn5_CGCCAGAAGCACCGAA-6	0.502975	0.619913	0.0503117	0.0896715	0.0587383
BA46_05-21-2021_rxn5_CGCCATTTCAAACGTC-6	0.386001	0.527764	0.0665896	0.104695	0.0801949
BA46_05-21-2021_rxn5_CGCGTGAAGGTTGGTG-6	0.394846	0.446118	0.0604002	0.0843164	0.0699949
BA46_05-21-2021_rxn5_CGCGTGACAACGTAAA-6	0.387719	0.498102	0.0432358	0.0474896	0.0446239
BA46_05-21-2021_rxn5_CGCGTGACACCACTGG-6	0.534935	0.590985	0.0466507	0.067467	0.0496149
BA46_05-21-2021_rxn5_CGCGTGAGTCTACTGA-6	0.588323	0.672074	0.0522644	0.0900786	0.0634107
BA46_05-21-2021_rxn5_CGCGTGATCCGTCCTA-6	0.433344	0.576787	0.0577803	0.0919679	0.0607055
BA46_05-21-2021_rxn5_CGCGTGATCTACCTTA-6	0.433264	0.507086	0.0555799	0.104916	0.0743151
BA46_05-21-2021_rxn5_CGGAACCCATGACGGA-6	0.542969	0.638186	0.068678	0.106056	0.0485751
BA46_05-21-2021_rxn5_CGGAACCTCTCACGAA-6	0.325151	0.662482	0.0730755	0.111214	0.0893921
BA46_05-21-2021_rxn5_CGGACACAGCTAAACA-6	0.511184	0.697661	0.0661448	0.0837483	0.0428965
BA46_05-21-2021_rxn5_CGGACACGTGCATCTA-6	0.567467	0.74509	0.0556746	0.10087	0.0590922
BA46_05-21-2021_rxn5_CGGACACGTTTCACAG-6	0.438053	0.617458	0.0534774	0.0763788	0.0635079
BA46_05-21-2021_rxn5_CGGACACTCGCGATCG-6	0.476726	0.632213	0.0614743	0.0856852	0.0510472
BA46_05-21-2021_rxn5_CGGAGAAAGACAGCTG-6	0.522574	0.68316	0.0596951	0.0895538	0.0567526
BA46_05-21-2021_rxn5_CGGAGAAGTAGATCGG-6	0.497852	0.677288	0.0620895	0.0913027	0.0644756
BA46_05-21-2021_rxn5_CGGCAGTAGGTCTGGA-6	0.438307	0.585215	0.0572598	0.0852627	0.056974
BA46_05-21-2021_rxn5_CGGCAGTAGTGCACCC-6	0.566242	0.791329	0.0670502	0.0881303	0.0486825
BA46_05-21-2021_rxn5_CGGCAGTCACACCAGC-6	0.554932	0.732613	0.0467722	0.0720029	0.0624866
BA46_05-21-2021_rxn5_CGGGACTAGCTTGTGT-6	0.494862	0.53604	0.0587661	0.0931827	0.0466951
BA46_05-21-2021_rxn5_CGGGACTGTGAGTAAT-6	0.513458	0.612751	0.0496555	0.0818062	0.0562243
BA46_05-21-2021_rxn5_CGGGCATCACGTCTCT-6	0.297598	0.354626	0.033324	0.0762476	0.0516241
BA46_05-21-2021_rxn5_CGGGCATGTTCGAACT-6	0.368947	0.627556	0.0572992	0.095005	0.0471647
BA46_05-21-2021_rxn5_CGGGTCAAGTACTGGG-6	0.470124	0.567271	0.0641542	0.143533	0.0908495
BA46_05-21-2021_rxn5_CGGGTCACAGTCAACT-6	0.412138	0.515489	0.0581304	0.0954172	0.0811073
BA46_05-21-2021_rxn5_CGGGTCAGTATGCGGA-6	0.581769	0.759212	0.0507155	0.0979893	0.0521759
BA46_05-21-2021_rxn5_CGGGTCATCATCACTT-6	0.549682	0.655573	0.0492107	0.0825107	0.0587802
BA46_05-21-2021_rxn5_CGGGTCATCTGCGGGT-6	0.459338	0.691436	0.0535294	0.0800191	0.0611835
BA46_05-21-2021_rxn5_CGGGTGTAGCCATTCA-6	0.362599	0.340884	0.0401017	0.0997568	0.0875725
BA46_05-21-2021_rxn5_CGGGTGTCACCTCTAC-6	0.243653	0.409445	0.0703105	0.107716	0.112257
BA46_05-21-2021_rxn5_CGGGTGTGTTGCGTAT-6	0.516449	0.7029	0.0512328	0.080705	0.0537758
BA46_05-21-2021_rxn5_CGGTCAGAGACTCAAA-6	0.542125	0.647095	0.0494378	0.0777341	0.0689266
BA46_05-21-2021_rxn5_CGGTCAGAGAGGATGA-6	0.390566	0.447307	0.0633167	0.0685031	0.0611885
BA46_05-21-2021_rxn5_CGGTCAGAGTCCCGAC-6	0.506379	0.650815	0.0632457	0.0839321	0.0721801
BA46_05-21-2021_rxn5_CGGTCAGGTGACTGTT-6	0.30595	0.397601	0.057796	0.102447	0.0845638
BA46_05-21-2021_rxn5_CGGTCAGTCATGCATG-6	0.372208	0.481778	0.0633955	0.0738314	0.0572038
BA46_05-21-2021_rxn5_CGTAAGTCACATAGCT-6	0.473544	0.569852	0.0567976	0.0644609	0.0426986
BA46_05-21-2021_rxn5_CGTAAGTGTACCCGAC-6	0.415749	0.50615	0.0547266	0.100604	0.0688914
BA46_05-21-2021_rxn5_CGTAATGAGCTGTCCG-6	0.528508	0.581595	0.0548181	0.119877	0.0662047
BA46_05-21-2021_rxn5_CGTAATGTCAGGACAG-6	0.427394	0.578761	0.0630107	0.119156	0.0754253
BA46_05-21-2021_rxn5_CGTAATGTCCCACAGG-6	0.395291	0.449104	0.0576509	0.0952281	0.0524559
BA46_05-21-2021_rxn5_CGTAGTAAGCGTCAAG-6	0.546612	0.642514	0.0641984	0.0763013	0.045984
BA46_05-21-2021_rxn5_CGTAGTAAGTGGGAAA-6	0.411024	0.612346	0.0595043	0.0826574	0.0540106
BA46_05-21-2021_rxn5_CGTCAAAGTCACATTG-6	0.489007	0.6291	0.0570374	0.106869	0.0499202
BA46_05-21-2021_rxn5_CGTCAAAGTTTACTTC-6	0.332008	0.269741	0.0516445	0.109288	0.0832204
BA46_05-21-2021_rxn5_CGTCAAATCGTTGTAG-6	0.417213	0.535761	0.0667915	0.0915	0.0626392
BA46_05-21-2021_rxn5_CGTCAAATCTGGTGCG-6	0.323894	0.338859	0.0677473	0.0961692	0.0831416
BA46_05-21-2021_rxn5_CGTCCATCAGAGGCAT-6	0.342364	0.460493	0.0599112	0.109124	0.0634425
BA46_05-21-2021_rxn5_CGTCCATCATAATGCC-6	0.430512	0.646512	0.0599538	0.0896767	0.0720242
BA46_05-21-2021_rxn5_CGTCCATGTAAGTCAA-6	0.181164	0.361283	0.0850458	0.128213	0.106228
BA46_05-21-2021_rxn5_CGTCCATGTACGTGAG-6	0.45552	0.638414	0.0510341	0.0901829	0.0793463
BA46_05-21-2021_rxn5_CGTGAATAGGTACTGG-6	0.409402	0.538596	0.0614901	0.0879309	0.0858685
BA46_05-21-2021_rxn5_CGTGAATGTGGCAACA-6	0.484839	0.61394	0.0522423	0.0925361	0.0633016
BA46_05-21-2021_rxn5_CGTGAATTCCGAGGCT-6	0.345641	0.52169	0.0689114	0.102099	0.0619784
BA46_05-21-2021_rxn5_CGTGAATTCTCCTGTG-6	0.367451	0.371836	0.0487628	0.0878968	0.0637494
BA46_05-21-2021_rxn5_CGTGATAAGACAGCGT-6	0.336812	0.396512	0.0634334	0.0838939	0.0774244
BA46_05-21-2021_rxn5_CGTGATAAGGTCCCTG-6	0.485953	0.622368	0.0552692	0.103743	0.0744258
BA46_05-21-2021_rxn5_CGTGATACAGCGGTCT-6	0.504295	0.590884	0.0527234	0.0754594	0.0498833
BA46_05-21-2021_rxn5_CGTGATACATAACTCG-6	0.546039	0.66271	0.0477485	0.0835303	0.0556608
BA46_05-21-2021_rxn5_CGTGCTTCATGTCGTA-6	0.431896	0.648208	0.0639965	0.0819188	0.0591022
BA46_05-21-2021_rxn5_CGTGTCTGTGCTCGTG-6	0.216163	0.386085	0.0727963	0.120112	0.102234
BA46_05-21-2021_rxn5_CGTGTCTGTTGTTTGG-6	0.396437	0.523056	0.0561052	0.0830623	0.0533381
BA46_05-21-2021_rxn5_CGTGTCTTCCTTATAC-6	0.4923	0.591466	0.0487407	0.0993343	0.0630165
BA46_05-21-2021_rxn5_CGTTAGAGTTCAATCG-6	0.561868	0.689816	0.0511981	0.0829446	0.0631859
BA46_05-21-2021_rxn5_CGTTAGATCTTCCTAA-6	0.514143	0.705836	0.0626037	0.0897924	0.0665351
BA46_05-21-2021_rxn5_CGTTCTGCACCGGTCA-6	0.475358	0.641552	0.047217	0.103045	0.0704326
BA46_05-21-2021_rxn5_CTAACCCAGCGGTAGT-6	0.510388	0.500683	0.0609097	0.0836594	0.0674726
BA46_05-21-2021_rxn5_CTAACCCAGGCACCAA-6	0.496357	0.690929	0.0566462	0.0971206	0.0530597
BA46_05-21-2021_rxn5_CTAACCCCACGTCGGT-6	0.444257	0.687184	0.0532376	0.0877305	0.0498313
BA46_05-21-2021_rxn5_CTAACCCCATGCCGAC-6	0.557716	0.763211	0.0533322	0.0945174	0.0594611
BA46_05-21-2021_rxn5_CTAACCCGTATTCTCT-6	0.456634	0.463125	0.0618198	0.0846552	0.0579014
BA46_05-21-2021_rxn5_CTAACTTAGGCGCTCT-6	0.389421	0.525866	0.0596336	0.0771669	0.0608548
BA46_05-21-2021_rxn5_CTAACTTCACCGGTCA-6	0.422892	0.543961	0.072749	0.10887	0.096347
BA46_05-21-2021_rxn5_CTAACTTCAGAGTGTG-6	0.358081	0.529662	0.0699887	0.123299	0.0940963
BA46_05-21-2021_rxn5_CTAAGTGGTTCGTGCG-6	0.333137	0.353639	0.056632	0.122229	0.0770672
BA46_05-21-2021_rxn5_CTACAGATCGAAGCAG-6	0.325565	0.445156	0.05805	0.0844238	0.054232
BA46_05-21-2021_rxn5_CTACATTAGCCGATTT-6	0.575867	0.582	0.0594948	0.0886447	0.0634459
BA46_05-21-2021_rxn5_CTACATTCAAATGGAT-6	0.494862	0.630694	0.0516855	0.0818548	0.0668319
BA46_05-21-2021_rxn5_CTACATTCACTTGGCG-6	0.540821	0.757036	0.0583733	0.107121	0.0520316
BA46_05-21-2021_rxn5_CTACATTGTCACTCAA-6	0.528015	0.724641	0.0757301	0.124193	0.0707496
BA46_05-21-2021_rxn5_CTACATTTCTCTAGGA-6	0.44475	0.544898	0.065017	0.0993767	0.065824
BA46_05-21-2021_rxn5_CTACCTGGTGTTTCTT-6	0.515638	0.675845	0.0629523	0.075449	0.0684688
BA46_05-21-2021_rxn5_CTAGACAAGAAACCCG-6	0.490487	0.688474	0.0535436	0.0804116	0.0659967
BA46_05-21-2021_rxn5_CTAGACAAGTAACGAT-6	0.404009	0.607866	0.0631936	0.115953	0.0890869
BA46_05-21-2021_rxn5_CTAGACAGTCCCGCAA-6	0.461502	0.472742	0.0515246	0.0871913	0.0738992
BA46_05-21-2021_rxn5_CTAGACATCAGGAAAT-6	0.370665	0.60612	0.0653735	0.10853	0.0996559
BA46_05-21-2021_rxn5_CTAGACATCCCTATTA-6	0.268549	0.472565	0.056561	0.0814953	0.0785346
BA46_05-21-2021_rxn5_CTAGGTAAGTGGATAT-6	0.519917	0.683235	0.0613986	0.0859899	0.0527729
BA46_05-21-2021_rxn5_CTATAGGGTCGTTGCG-6	0.427044	0.579444	0.0599869	0.0744181	0.0494388
BA46_05-21-2021_rxn5_CTATAGGTCTAGCCTC-6	0.441123	0.51845	0.0364313	0.0814818	0.0546948
BA46_05-21-2021_rxn5_CTATCCGTCTATACGG-6	0.576758	0.6824	0.0569837	0.0901726	0.0828028
BA46_05-21-2021_rxn5_CTATCTACAGAAATTG-6	0.509545	0.662508	0.0663861	0.0841718	0.0531737
BA46_05-21-2021_rxn5_CTATCTACAGAGCGTA-6	0.161343	0.356196	0.0668924	0.109391	0.0845235
BA46_05-21-2021_rxn5_CTATCTACAGTAACAA-6	0.339278	0.399347	0.0653325	0.0811182	0.0575727
BA46_05-21-2021_rxn5_CTATCTACATCTCAAG-6	0.49238	0.590783	0.0469252	0.0725504	0.0593437
BA46_05-21-2021_rxn5_CTATCTAGTATGAGGC-6	0.346914	0.490307	0.0738137	0.136473	0.0926356
BA46_05-21-2021_rxn5_CTATCTATCCAACCGG-6	0.395275	0.509541	0.0548512	0.0911911	0.060724
BA46_05-21-2021_rxn5_CTATCTATCGCTTGCT-6	0.507795	0.655371	0.0600327	0.0805408	0.061155
BA46_05-21-2021_rxn5_CTCAACCTCTATGCCC-6	0.524817	0.685007	0.0468889	0.088683	0.0588876
BA46_05-21-2021_rxn5_CTCAAGAGTCAAAGTA-6	0.396675	0.478741	0.0463558	0.0903265	0.0557766
BA46_05-21-2021_rxn5_CTCAAGAGTTACCCTC-6	0.520792	0.572965	0.0528606	0.0840933	0.0693878
BA46_05-21-2021_rxn5_CTCAAGAGTTGGATCT-6	0.402816	0.442549	0.0707001	0.110964	0.0473006
BA46_05-21-2021_rxn5_CTCAATTAGTTGGAAT-6	0.431228	0.482005	0.0727206	0.0700495	0.0583039
BA46_05-21-2021_rxn5_CTCAATTGTCGTACAT-6	0.575644	0.695611	0.0640959	0.0777341	0.0538932
BA46_05-21-2021_rxn5_CTCAATTGTTGGACCC-6	0.576726	0.648714	0.0649618	0.0718707	0.0543913
BA46_05-21-2021_rxn5_CTCAATTGTTGGGACA-6	0.527474	0.546087	0.0545089	0.090782	0.0659011
BA46_05-21-2021_rxn5_CTCACTGCAACTGATC-6	0.498934	0.75696	0.0577755	0.0853587	0.0489659
BA46_05-21-2021_rxn5_CTCACTGTCACTGGTA-6	0.577012	0.709152	0.0563512	0.0782278	0.053214
BA46_05-21-2021_rxn5_CTCAGAAAGATAGCTA-6	0.366815	0.484865	0.0591636	0.0940939	0.0626593
BA46_05-21-2021_rxn5_CTCAGAAGTGTCTTAG-6	0.335523	0.484384	0.0693578	0.0899907	0.0582754
BA46_05-21-2021_rxn5_CTCAGAAGTTGCTCGG-6	0.451464	0.602222	0.0533985	0.0846377	0.0616329
BA46_05-21-2021_rxn5_CTCAGGGAGCTCGAAG-6	0.479208	0.60488	0.0541099	0.0819477	0.0542403
BA46_05-21-2021_rxn5_CTCAGGGCACCCAAGC-6	0.460865	0.580001	0.0515893	0.0859734	0.0596708
BA46_05-21-2021_rxn5_CTCAGGGGTGTGTCGC-6	0.428158	0.539836	0.0455766	0.0915072	0.0507956
BA46_05-21-2021_rxn5_CTCAGGGGTTTCACAG-6	0.401575	0.478513	0.0680171	0.12855	0.0699479
BA46_05-21-2021_rxn5_CTCAGTCCACTAAACC-6	0.460659	0.475071	0.0611699	0.0860529	0.0634694
BA46_05-21-2021_rxn5_CTCAGTCTCACCTTGC-6	0.250143	0.366471	0.0678688	0.0983457	0.0854275
BA46_05-21-2021_rxn5_CTCAGTCTCGCGATCG-6	0.270633	0.412609	0.0627346	0.087559	0.0856975
BA46_05-21-2021_rxn5_CTCATCGCAAGCACCC-6	0.420363	0.631277	0.0535215	0.0838774	0.0761867
BA46_05-21-2021_rxn5_CTCATCGGTGTGGTCC-6	0.199077	0.406813	0.0560389	0.0667315	0.0837772
BA46_05-21-2021_rxn5_CTCATGCAGACCTCCG-6	0.551527	0.684577	0.0658104	0.0875725	0.0659447
BA46_05-21-2021_rxn5_CTCATGCCAAAGCTAA-6	0.416672	0.507162	0.0589601	0.0887832	0.0572054
BA46_05-21-2021_rxn5_CTCATGCGTATGAAGT-6	0.398982	0.457481	0.063875	0.10566	0.0627566
BA46_05-21-2021_rxn5_CTCATGCGTGTATTGC-6	0.355759	0.549555	0.0510167	0.0876706	0.0624279
BA46_05-21-2021_rxn5_CTCATTATCCAAGCTA-6	0.549873	0.660027	0.0559948	0.100339	0.0572272
BA46_05-21-2021_rxn5_CTCATTATCCTCTGCA-6	0.360436	0.510959	0.0602724	0.0977693	0.0753415
BA46_05-21-2021_rxn5_CTCATTATCCTTGACC-6	0.446277	0.638211	0.0569885	0.0906839	0.0627113
BA46_05-21-2021_rxn5_CTCCAACAGGAGGCAG-6	0.231467	0.307603	0.0784463	0.115747	0.0973683
BA46_05-21-2021_rxn5_CTCCAACCAAGTCGTT-6	0.506586	0.591997	0.0615138	0.115463	0.0740669
BA46_05-21-2021_rxn5_CTCCAACCACGCTGAC-6	0.385762	0.457583	0.0474883	0.0795129	0.0616329
BA46_05-21-2021_rxn5_CTCCAACCATGCCATA-6	0.557397	0.717681	0.0475955	0.107966	0.0484141
BA46_05-21-2021_rxn5_CTCCAACGTTAAGCAA-6	0.580083	0.733246	0.0447737	0.0868277	0.0492896
BA46_05-21-2021_rxn5_CTCCAACGTTGCCGAC-6	0.53196	0.665292	0.0652331	0.0852079	0.0502589
BA46_05-21-2021_rxn5_CTCCAACTCATCGCCT-6	0.41252	0.590403	0.0609996	0.0733179	0.0580289
BA46_05-21-2021_rxn5_CTCCAACTCGCCTAGG-6	0.572606	0.592352	0.0556036	0.0938955	0.0517767
BA46_05-21-2021_rxn5_CTCCACAAGCTGAGTG-6	0.503229	0.733549	0.0505152	0.0699751	0.0583643
BA46_05-21-2021_rxn5_CTCCACAAGGCCACCT-6	0.46532	0.71639	0.0584901	0.0834838	0.0683296
BA46_05-21-2021_rxn5_CTCCACAAGTTGTAAG-6	0.208622	0.400688	0.0733815	0.08831	0.0891908
BA46_05-21-2021_rxn5_CTCCACACAAATCGGG-6	0.468724	0.658408	0.0596163	0.110382	0.0690541
BA46_05-21-2021_rxn5_CTCCACACAAATGGAT-6	0.510786	0.662356	0.0598939	0.0800883	0.061155
BA46_05-21-2021_rxn5_CTCCACACAGGAGGTT-6	0.331896	0.44303	0.0743673	0.084834	0.0804532
BA46_05-21-2021_rxn5_CTCCACACATGCTGCG-6	0.295498	0.498836	0.0659949	0.102568	0.0635549
BA46_05-21-2021_rxn5_CTCCACATCAAGAGGC-6	0.293	0.367407	0.0680896	0.111999	0.0947487
BA46_05-21-2021_rxn5_CTCCATGAGCCTCTTC-6	0.490073	0.647601	0.0602346	0.0831491	0.0534219
BA46_05-21-2021_rxn5_CTCCATGAGGATTACA-6	0.497296	0.626139	0.0607362	0.0934069	0.0640463
BA46_05-21-2021_rxn5_CTCCATGCAGCACGAA-6	0.4493	0.545657	0.0693247	0.0886726	0.0621512
BA46_05-21-2021_rxn5_CTCCATGGTACGATTC-6	0.333869	0.584557	0.0772743	0.110126	0.117009
BA46_05-21-2021_rxn5_CTCCATGTCGGCATTA-6	0.402195	0.553908	0.0898692	0.104961	0.0904671
BA46_05-21-2021_rxn5_CTCCATGTCTAAGCCA-6	0.573544	0.710037	0.0697474	0.0975255	0.0621176
BA46_05-21-2021_rxn5_CTCCCAAGTGGACCAA-6	0.569376	0.718111	0.0566099	0.0867109	0.0790092
BA46_05-21-2021_rxn5_CTCCCAAGTTACACAC-6	0.10412	0.287103	0.0773406	0.14064	0.150259
BA46_05-21-2021_rxn5_CTCCCAAGTTAGGGTG-6	0.491171	0.624443	0.0584648	0.103166	0.0840254
BA46_05-21-2021_rxn5_CTCCCTCAGATGACAT-6	0.27889	0.500683	0.0867871	0.109336	0.113874
BA46_05-21-2021_rxn5_CTCCCTCAGCTTTCCC-6	0.329271	0.508225	0.0630832	0.108526	0.0868278
BA46_05-21-2021_rxn5_CTCCCTCCAGCAGTCC-6	0.371779	0.550769	0.0654034	0.0710939	0.0667481
BA46_05-21-2021_rxn5_CTCCCTCGTTCGAGCC-6	0.265956	0.346224	0.0482738	0.103935	0.0847784
BA46_05-21-2021_rxn5_CTCCCTCTCGCTAATG-6	0.574133	0.67463	0.0461681	0.0866025	0.062282
BA46_05-21-2021_rxn5_CTCCGATAGAGTCGAC-6	0.540216	0.670935	0.0551036	0.0805253	0.0632765
BA46_05-21-2021_rxn5_CTCCGATAGCCTAACT-6	0.319742	0.449509	0.0546209	0.0933863	0.0521322
BA46_05-21-2021_rxn5_CTCCGATTCACCGACG-6	0.342523	0.564816	0.0498905	0.0824477	0.0749339
BA46_05-21-2021_rxn5_CTCCTCCAGGAACGCT-6	0.482755	0.679464	0.0558859	0.101646	0.0807165
BA46_05-21-2021_rxn5_CTCCTCCCAAGGTCAG-6	0.421492	0.551149	0.0797002	0.110837	0.108263
BA46_05-21-2021_rxn5_CTCCTCCCACACCTTC-6	0.529319	0.642134	0.0590705	0.0856407	0.0618778
BA46_05-21-2021_rxn5_CTCCTCCCACTCCTGT-6	0.45315	0.646057	0.057561	0.0940887	0.0313951
BA46_05-21-2021_rxn5_CTCCTCCTCTCCCTAG-6	0.594432	0.736384	0.0545215	0.110675	0.0592716
BA46_05-21-2021_rxn5_CTCCTTTAGGTACTGG-6	0.350239	0.540317	0.0704446	0.10072	0.0913291
BA46_05-21-2021_rxn5_CTCCTTTGTAGCGCCT-6	0.349539	0.493546	0.0521713	0.0995533	0.0726447
BA46_05-21-2021_rxn5_CTCCTTTTCACGTCCT-6	0.483869	0.614725	0.0329312	0.0590242	0.0574486
BA46_05-21-2021_rxn5_CTCCTTTTCGAGAATA-6	0.499093	0.700294	0.0583402	0.0825727	0.0537372
BA46_05-21-2021_rxn5_CTCTCAGAGCTCATAC-6	0.37881	0.484739	0.0706259	0.0879092	0.0827642
BA46_05-21-2021_rxn5_CTCTCAGAGGCCTAAG-6	0.388753	0.48856	0.0626573	0.101135	0.0774512
BA46_05-21-2021_rxn5_CTCTCAGCAGACGGAT-6	0.274149	0.454166	0.039537	0.0874423	0.0550789
BA46_05-21-2021_rxn5_CTCTCAGCAGGTGTTT-6	0.331992	0.549352	0.0318713	0.0656003	0.0422358
BA46_05-21-2021_rxn5_CTCTCAGGTTGCTCCT-6	0.539294	0.675035	0.0517297	0.0838164	0.0653326
BA46_05-21-2021_rxn5_CTCTCAGTCAAGAAAC-6	0.489166	0.662938	0.0467201	0.0937478	0.0652739
BA46_05-21-2021_rxn5_CTCTCGAGTACAAACA-6	0.475915	0.569523	0.0675029	0.1137	0.0551158
BA46_05-21-2021_rxn5_CTCTGGTAGCCATCCG-6	0.505997	0.601691	0.0544758	0.104011	0.0530194
BA46_05-21-2021_rxn5_CTCTGGTAGGTCCGAA-6	0.431801	0.569599	0.0484331	0.0800139	0.0612204
BA46_05-21-2021_rxn5_CTCTGGTGTAGCTGTT-6	0.465877	0.614269	0.0387641	0.122907	0.055265
BA46_05-21-2021_rxn5_CTCTGGTGTCATCGCG-6	0.411056	0.548669	0.0525262	0.0760647	0.0684251
BA46_05-21-2021_rxn5_CTGAATGAGTAACAGT-6	0.200986	0.308716	0.0845363	0.168135	0.129248
BA46_05-21-2021_rxn5_CTGAATGCAAAGACGC-6	0.273051	0.537305	0.0592393	0.0770378	0.0690306
BA46_05-21-2021_rxn5_CTGAGCGAGAAACCAT-6	0.468342	0.634592	0.0575106	0.0809261	0.0578478
BA46_05-21-2021_rxn5_CTGAGCGCAGTCGGTC-6	0.518438	0.723603	0.0503164	0.0834559	0.0631256
BA46_05-21-2021_rxn5_CTGAGCGGTACTAACC-6	0.465288	0.641957	0.0632394	0.105642	0.0794084
BA46_05-21-2021_rxn5_CTGAGGCCAGTCGGTC-6	0.533264	0.688905	0.0507786	0.094788	0.0464587
BA46_05-21-2021_rxn5_CTGAGGCGTCGCAGTC-6	0.393048	0.585493	0.0468195	0.0763085	0.0456033
BA46_05-21-2021_rxn5_CTGAGGCGTGAGACGT-6	0.454375	0.602349	0.0625595	0.100514	0.0703068
BA46_05-21-2021_rxn5_CTGAGGCTCTGTGCTC-6	0.292809	0.53399	0.0837445	0.1014	0.0671221
BA46_05-21-2021_rxn5_CTGCAGGAGACATCAA-6	0.426122	0.508782	0.0645091	0.0838764	0.0631222
BA46_05-21-2021_rxn5_CTGCAGGAGATGGTCG-6	0.248664	0.39879	0.0721165	0.125565	0.109863
BA46_05-21-2021_rxn5_CTGCAGGGTATGGTTC-6	0.577887	0.616547	0.0485924	0.079922	0.0554847
BA46_05-21-2021_rxn5_CTGCAGGTCTCGACCT-6	0.307397	0.511262	0.0678262	0.102654	0.06814
BA46_05-21-2021_rxn5_CTGCCATCATCAGCAT-6	0.38783	0.495748	0.0523858	0.103978	0.0735939
BA46_05-21-2021_rxn5_CTGCCATGTGGCTACC-6	0.536876	0.660837	0.0563276	0.102149	0.0475504
BA46_05-21-2021_rxn5_CTGCCTACACGCCAGT-6	0.468247	0.678604	0.0488858	0.0898492	0.0369244
BA46_05-21-2021_rxn5_CTGCCTATCGAGCACC-6	0.408384	0.479804	0.0589364	0.111407	0.0725256
BA46_05-21-2021_rxn5_CTGCGAGCAGCCCACA-6	0.530878	0.62624	0.0624476	0.0683729	0.0559057
BA46_05-21-2021_rxn5_CTGCTCACACCAGTTA-6	0.64343	0.774752	0.0491618	0.0666209	0.0471278
BA46_05-21-2021_rxn5_CTGCTCACACGCAAAG-6	0.517436	0.65203	0.0813801	0.0971919	0.0864018
BA46_05-21-2021_rxn5_CTGCTCATCGCGTCGA-6	0.405759	0.637047	0.0473211	0.0748199	0.0646718
BA46_05-21-2021_rxn5_CTGGACGAGAGAGAAC-6	0.494623	0.686019	0.0659382	0.100973	0.0640848
BA46_05-21-2021_rxn5_CTGGCAGAGCAGCCCT-6	0.295959	0.534243	0.0560279	0.0832276	0.060734
BA46_05-21-2021_rxn5_CTGGCAGAGGCCTTGC-6	0.179017	0.330988	0.0364833	0.0667232	0.0497508
BA46_05-21-2021_rxn5_CTGGTCTGTTGGGAAC-6	0.498107	0.639856	0.0630233	0.084178	0.0547955
BA46_05-21-2021_rxn5_CTGGTCTTCGGAATGG-6	0.376567	0.521943	0.0642615	0.0790377	0.0569774
BA46_05-21-2021_rxn5_CTGGTCTTCTACTATC-6	0.265638	0.383403	0.0620138	0.063275	0.0702901
BA46_05-21-2021_rxn5_CTGGTCTTCTCCCTAG-6	0.579637	0.822459	0.0447012	0.0850592	0.058844
BA46_05-21-2021_rxn5_CTGTACCCACTGTCCT-6	0.47321	0.596755	0.0632252	0.0874785	0.0604271
BA46_05-21-2021_rxn5_CTGTACCCATCTAACG-6	0.458909	0.616041	0.0545736	0.0821409	0.0650257
BA46_05-21-2021_rxn5_CTGTACCGTAGACAGC-6	0.486462	0.616015	0.0594507	0.0706631	0.0578813
BA46_05-21-2021_rxn5_CTGTAGACAAGTTTGC-6	0.434776	0.571016	0.0749793	0.112919	0.076772
BA46_05-21-2021_rxn5_CTGTAGACACTCAGAT-6	0.478078	0.647044	0.0652583	0.0826584	0.066255
BA46_05-21-2021_rxn5_CTGTAGACAGCCATTA-6	0.455822	0.686981	0.0674981	0.091971	0.0714422
BA46_05-21-2021_rxn5_CTGTAGAGTAGCCAGA-6	0.595737	0.733195	0.0615706	0.0762651	0.0703588
BA46_05-21-2021_rxn5_CTGTATTAGTTGCGCC-6	0.514715	0.54386	0.0593008	0.0876479	0.0541733
BA46_05-21-2021_rxn5_CTGTATTGTCCGGATC-6	0.46182	0.572712	0.0646179	0.0833258	0.0578645
BA46_05-21-2021_rxn5_CTGTATTTCCATGAGT-6	0.287353	0.506125	0.0644918	0.0966526	0.0707328
BA46_05-21-2021_rxn5_CTGTCGTGTGGGATTG-6	0.395927	0.548061	0.0585405	0.105734	0.068623
BA46_05-21-2021_rxn5_CTGTCGTTCGCCAGAC-6	0.488626	0.51349	0.0577661	0.0622782	0.0411624
BA46_05-21-2021_rxn5_CTGTCGTTCGCGATCG-6	0.561168	0.712518	0.0560089	0.0754015	0.048716
BA46_05-21-2021_rxn5_CTGTCGTTCGTGACTA-6	0.495227	0.592225	0.0600895	0.0965421	0.0530094
BA46_05-21-2021_rxn5_CTGTGAACATGAATAG-6	0.539103	0.66352	0.0593765	0.0790036	0.0585219
BA46_05-21-2021_rxn5_CTGTGAAGTTCTCGCT-6	0.454423	0.610625	0.0664019	0.117684	0.101814
BA46_05-21-2021_rxn5_CTGTGAATCCATACTT-6	0.508972	0.648967	0.0468179	0.102467	0.0705165
BA46_05-21-2021_rxn5_CTGTGGGAGAACAAGG-6	0.512568	0.668961	0.063711	0.0904246	0.0572239
BA46_05-21-2021_rxn5_CTGTGGGTCAGCTGTA-6	0.5035	0.64054	0.058897	0.0856635	0.0584951
BA46_05-21-2021_rxn5_CTGTGGGTCTATCACT-6	0.359863	0.587923	0.0468873	0.0664691	0.0672713
BA46_05-21-2021_rxn5_CTTACCGAGCGGTAAC-6	0.347057	0.460569	0.0653687	0.111393	0.0905711
BA46_05-21-2021_rxn5_CTTACCGAGCTGACTT-6	0.592062	0.701812	0.0433715	0.0784933	0.0615826
BA46_05-21-2021_rxn5_CTTACCGCAAAGCTCT-6	0.366831	0.43526	0.0603592	0.104706	0.0683883
BA46_05-21-2021_rxn5_CTTACCGCACAAGCCC-6	0.481499	0.728083	0.046575	0.0853577	0.0507017
BA46_05-21-2021_rxn5_CTTACCGCAGCAGATG-6	0.529399	0.679135	0.0625548	0.0780626	0.0497206
BA46_05-21-2021_rxn5_CTTACCGTCCCATACC-6	0.377856	0.636111	0.0663956	0.108358	0.0646534
BA46_05-21-2021_rxn5_CTTACCGTCGAACACT-6	0.383933	0.621887	0.0599869	0.110284	0.0520769
BA46_05-21-2021_rxn5_CTTAGGAAGAGCCATG-6	0.283964	0.405649	0.0496303	0.0622937	0.0364917
BA46_05-21-2021_rxn5_CTTAGGACACCTGTCT-6	0.472638	0.594351	0.0545894	0.098574	0.0654165
BA46_05-21-2021_rxn5_CTTAGGAGTGTTAAAG-6	0.476408	0.639502	0.0654918	0.0873452	0.0826284
BA46_05-21-2021_rxn5_CTTCAATAGCTGGCCT-6	0.46497	0.592326	0.0549096	0.084678	0.0634979
BA46_05-21-2021_rxn5_CTTCAATAGTAGGATT-6	0.340487	0.589492	0.058091	0.0906364	0.0748434
BA46_05-21-2021_rxn5_CTTCAATCACCGCTAG-6	0.431339	0.584683	0.0525846	0.136084	0.0747629
BA46_05-21-2021_rxn5_CTTCAATGTTAGCGGA-6	0.394448	0.558716	0.0591447	0.0825758	0.0503948
BA46_05-21-2021_rxn5_CTTCCGACACGCTGCA-6	0.564047	0.655548	0.0513732	0.0870622	0.0482095
BA46_05-21-2021_rxn5_CTTCCTTGTAGCGAGT-6	0.576837	0.604019	0.0455576	0.0841418	0.0434818
BA46_05-21-2021_rxn5_CTTCCTTTCACCCTCA-6	0.441664	0.550213	0.0609144	0.0886323	0.068831
BA46_05-21-2021_rxn5_CTTCCTTTCGTGGAAG-6	0.386812	0.495748	0.0549868	0.0790584	0.0619147
BA46_05-21-2021_rxn5_CTTCGGTAGCTTTCCC-6	0.51847	0.740028	0.0574869	0.0922097	0.0480989
BA46_05-21-2021_rxn5_CTTCTAACACAGTCCG-6	0.508384	0.611865	0.0609318	0.0862905	0.0617319
BA46_05-21-2021_rxn5_CTTCTAATCGAACGCC-6	0.384283	0.404966	0.0632756	0.110578	0.0919446
BA46_05-21-2021_rxn5_CTTCTAATCTCCGAAA-6	0.226487	0.32952	0.0648561	0.102614	0.0702163
BA46_05-21-2021_rxn5_CTTCTCTAGCGTGTCC-6	0.399889	0.557097	0.0539584	0.0819808	0.0531687
BA46_05-21-2021_rxn5_CTTCTCTCACAATCTG-6	0.364938	0.474008	0.0593481	0.0775326	0.0793145
BA46_05-21-2021_rxn5_CTTCTCTCAGTCTGGC-6	0.298489	0.402662	0.0663293	0.0721444	0.0636907
BA46_05-21-2021_rxn5_CTTCTCTTCACCATCC-6	0.247502	0.357512	0.0655848	0.0983819	0.115932
BA46_05-21-2021_rxn5_CTTGAGACATCATTTC-6	0.54055	0.607917	0.0635548	0.109256	0.0877972
BA46_05-21-2021_rxn5_CTTGAGAGTAAGTCAA-6	0.443334	0.523562	0.0583576	0.127862	0.0812901
BA46_05-21-2021_rxn5_CTTGAGAGTACGTACT-6	0.435428	0.583949	0.0396017	0.0940143	0.0668839
BA46_05-21-2021_rxn5_CTTGAGAGTCCGGCAT-6	0.296341	0.436348	0.0722711	0.0975214	0.0652705
BA46_05-21-2021_rxn5_CTTGAGATCATCGACA-6	0.616783	0.692802	0.0598923	0.0915816	0.061643
BA46_05-21-2021_rxn5_CTTGAGATCCCTATTA-6	0.540391	0.69427	0.0505956	0.0747776	0.0705869
BA46_05-21-2021_rxn5_CTTGATTGTGTCCGGT-6	0.26672	0.430527	0.0765645	0.131894	0.126065
BA46_05-21-2021_rxn5_CTTGATTGTTGCTGAT-6	0.465145	0.549023	0.0598166	0.0827597	0.0683128
BA46_05-21-2021_rxn5_CTTGATTGTTTGAAAG-6	0.505759	0.529409	0.0617756	0.096071	0.0555585
BA46_05-21-2021_rxn5_CTTTCAAAGAACGCGT-6	0.534283	0.741319	0.0562944	0.0767228	0.0480083
BA46_05-21-2021_rxn5_CTTTCAAAGTTCCGTA-6	0.444798	0.621482	0.0448289	0.0851841	0.0640261
BA46_05-21-2021_rxn5_CTTTCAACAATGTCTG-6	0.501607	0.61928	0.0559443	0.0916343	0.0690993
BA46_05-21-2021_rxn5_CTTTCAATCATTTCGT-6	0.390948	0.617787	0.0496066	0.0787268	0.0602259
BA46_05-21-2021_rxn5_CTTTCGGTCCGTGGCA-6	0.247486	0.417898	0.0719872	0.11377	0.0730757
BA46_05-21-2021_rxn5_GAAACCTGTCATCCCT-6	0.36874	0.462796	0.0656684	0.108857	0.0795375
BA46_05-21-2021_rxn5_GAAATGAAGCATCAGG-6	0.417197	0.601235	0.0642063	0.0748561	0.072539
BA46_05-21-2021_rxn5_GAAATGAAGTTCCATG-6	0.352514	0.510377	0.0643072	0.101256	0.0665082
BA46_05-21-2021_rxn5_GAAATGATCCCTGTTG-6	0.531912	0.666532	0.0507234	0.0952922	0.0590938
BA46_05-21-2021_rxn5_GAACACTCACCGCTGA-6	0.362918	0.531889	0.0680376	0.0808166	0.0777061
BA46_05-21-2021_rxn5_GAACGTTCAGGTCTCG-6	0.262599	0.408964	0.0831104	0.0861386	0.0733424
BA46_05-21-2021_rxn5_GAACGTTTCAAGTGGG-6	0.22006	0.305148	0.0758264	0.103958	0.105677
BA46_05-21-2021_rxn5_GAACTGTTCAGCTTCC-6	0.600573	0.788317	0.0435986	0.0873049	0.0555216
BA46_05-21-2021_rxn5_GAAGCCCGTCCACTCT-6	0.277331	0.480082	0.0576509	0.085024	0.0846694
BA46_05-21-2021_rxn5_GAAGCGACAACTCGAT-6	0.477203	0.5574	0.0607046	0.084555	0.0534538
BA46_05-21-2021_rxn5_GAAGGACTCGGTCTAA-6	0.248505	0.490864	0.0534111	0.098071	0.0646987
BA46_05-21-2021_rxn5_GAAGGGTTCGAAATCC-6	0.463538	0.559754	0.0591194	0.0825582	0.047641
BA46_05-21-2021_rxn5_GAAGTAAGTACCCACG-6	0.249205	0.372469	0.075462	0.102472	0.0817043
BA46_05-21-2021_rxn5_GAAGTAATCCAAGCTA-6	0.553007	0.611814	0.048187	0.0755968	0.0620405
BA46_05-21-2021_rxn5_GAATAGAAGCAACTCT-6	0.492587	0.619255	0.058244	0.0847906	0.0617923
BA46_05-21-2021_rxn5_GAATCACAGACTCCGC-6	0.289628	0.415899	0.0616873	0.103212	0.0886022
BA46_05-21-2021_rxn5_GAATCACAGGCACCAA-6	0.616386	0.725425	0.043321	0.0898833	0.0605848
BA46_05-21-2021_rxn5_GAATCACGTGTGTCCG-6	0.298266	0.493546	0.0502675	0.0610158	0.0478976
BA46_05-21-2021_rxn5_GAATCGTGTTCTCGTC-6	0.36069	0.580937	0.0557345	0.100246	0.0655775
BA46_05-21-2021_rxn5_GACACGCAGTTCATCG-6	0.295196	0.381428	0.0720708	0.0882253	0.0788315
BA46_05-21-2021_rxn5_GACACGCGTTCCATTT-6	0.517006	0.712391	0.0484473	0.0739088	0.0678902
BA46_05-21-2021_rxn5_GACACGCGTTTATGCG-6	0.341362	0.526068	0.0785188	0.123344	0.0865209
BA46_05-21-2021_rxn5_GACACGCTCCTAAACG-6	0.536526	0.706849	0.0580721	0.0890362	0.0544936
BA46_05-21-2021_rxn5_GACACGCTCCTCTTTC-6	0.599109	0.735093	0.0425544	0.0901405	0.0718078
BA46_05-21-2021_rxn5_GACACGCTCGCAGTCG-6	0.506395	0.665013	0.0578292	0.0914204	0.0616648
BA46_05-21-2021_rxn5_GACAGCCCACCTTCGT-6	0.471222	0.528093	0.0531288	0.0836925	0.0638584
BA46_05-21-2021_rxn5_GACAGCCGTGCATGAG-6	0.334712	0.43402	0.0365543	0.0810211	0.0587584
BA46_05-21-2021_rxn5_GACAGCCGTGCGACAA-6	0.501384	0.673593	0.0526382	0.0857089	0.0471681
BA46_05-21-2021_rxn5_GACAGCCGTGTACGCC-6	0.475517	0.665393	0.0435056	0.101391	0.061851
BA46_05-21-2021_rxn5_GACATCAAGACAACAT-6	0.557175	0.695662	0.0514379	0.0880642	0.053972
BA46_05-21-2021_rxn5_GACATCACAAATCGGG-6	0.471079	0.63854	0.0546509	0.0998364	0.0581664
BA46_05-21-2021_rxn5_GACATCAGTATCGAGG-6	0.491123	0.598679	0.0736986	0.0823175	0.0555133
BA46_05-21-2021_rxn5_GACCAATAGAATCGCG-6	0.454661	0.665924	0.051736	0.0920185	0.063352
BA46_05-21-2021_rxn5_GACCAATCACACCGAC-6	0.586876	0.617331	0.0590058	0.0872801	0.0652169
BA46_05-21-2021_rxn5_GACCCAGCACTTTATC-6	0.471285	0.561804	0.054561	0.083616	0.0740098
BA46_05-21-2021_rxn5_GACCCAGCAGTAGTGG-6	0.334855	0.494432	0.0518985	0.100173	0.0621545
BA46_05-21-2021_rxn5_GACCCAGGTGTCACAT-6	0.429844	0.577293	0.0630706	0.0952333	0.0567073
BA46_05-21-2021_rxn5_GACCCAGTCTCCGCAT-6	0.457429	0.662204	0.0565515	0.0681023	0.0492929
BA46_05-21-2021_rxn5_GACCCTTAGATACAGT-6	0.425406	0.513186	0.0517265	0.121799	0.0676017
BA46_05-21-2021_rxn5_GACCCTTAGCGGTAGT-6	0.264827	0.3709	0.0736355	0.13893	0.110476
BA46_05-21-2021_rxn5_GACCCTTGTTGTTGTG-6	0.541919	0.638667	0.058427	0.0718686	0.0679103
BA46_05-21-2021_rxn5_GACCCTTTCCACGTCT-6	0.603929	0.773056	0.053296	0.076573	0.069205
BA46_05-21-2021_rxn5_GACCGTGGTTCCCACT-6	0.323322	0.530598	0.0542013	0.0954492	0.0913643
BA46_05-21-2021_rxn5_GACCTTCTCAGTGATC-6	0.383726	0.429895	0.0616936	0.0969305	0.06491
BA46_05-21-2021_rxn5_GACGCTGTCCACCTGT-6	0.359513	0.519311	0.0706023	0.0935391	0.0612405
BA46_05-21-2021_rxn5_GACGCTGTCCTCTAAT-6	0.399507	0.563272	0.0619586	0.0551421	0.0513205
BA46_05-21-2021_rxn5_GACGTTAAGAAGCGCT-6	0.336017	0.418076	0.0728815	0.0881541	0.07699
BA46_05-21-2021_rxn5_GACGTTACACGGGTAA-6	0.35727	0.456798	0.0738389	0.0841832	0.0652873
BA46_05-21-2021_rxn5_GACGTTACACTGGAAG-6	0.559354	0.664153	0.0564033	0.0782681	0.0502975
BA46_05-21-2021_rxn5_GACTATGGTGACAGGT-6	0.527315	0.651802	0.0491271	0.0864134	0.0503076
BA46_05-21-2021_rxn5_GACTATGTCCACAAGT-6	0.610086	0.752835	0.0471618	0.0787629	0.0511176
BA46_05-21-2021_rxn5_GACTATGTCTGAGTCA-6	0.46462	0.624367	0.0559853	0.0791947	0.0543762
BA46_05-21-2021_rxn5_GACTATGTCTTCCCGA-6	0.542984	0.721907	0.0642504	0.0832917	0.0543494
BA46_05-21-2021_rxn5_GACTATGTCTTCCGTG-6	0.23188	0.431869	0.0728358	0.0924958	0.116653
BA46_05-21-2021_rxn5_GACTCAACATTGCCTC-6	0.542141	0.762705	0.0428352	0.076574	0.0586863
BA46_05-21-2021_rxn5_GACTCAAGTTGCCGAC-6	0.439707	0.704697	0.0459977	0.114872	0.0972341
BA46_05-21-2021_rxn5_GACTCTCAGGGTTGCA-6	0.474626	0.554869	0.0568497	0.121018	0.0688159
BA46_05-21-2021_rxn5_GACTCTCTCCTGGGTG-6	0.416561	0.615433	0.0686685	0.0892222	0.0888051
BA46_05-21-2021_rxn5_GACTTCCTCCACAAGT-6	0.42978	0.538242	0.057938	0.0959347	0.064541
BA46_05-21-2021_rxn5_GACTTCCTCTGCTCTG-6	0.351368	0.453153	0.0599144	0.0950608	0.0721818
BA46_05-21-2021_rxn5_GAGAAATAGAAGCGGG-6	0.461613	0.51516	0.0679287	0.117953	0.0882215
BA46_05-21-2021_rxn5_GAGAAATCAAAGGAGA-6	0.447184	0.615585	0.0573339	0.11484	0.0694247
BA46_05-21-2021_rxn5_GAGAAATTCTCGACCT-6	0.533058	0.683438	0.0489173	0.0852812	0.0593471
BA46_05-21-2021_rxn5_GAGACCCAGAGCACTG-6	0.311311	0.431211	0.0614176	0.0990926	0.0690591
BA46_05-21-2021_rxn5_GAGACCCCATATCTGG-6	0.642348	0.781282	0.0473684	0.0858546	0.0612724
BA46_05-21-2021_rxn5_GAGACCCGTTAGGCTT-6	0.594368	0.720743	0.0610122	0.101693	0.064749
BA46_05-21-2021_rxn5_GAGACCCTCGTAATGC-6	0.502704	0.611156	0.0494315	0.0886768	0.0606133
BA46_05-21-2021_rxn5_GAGATGGCACGACGCT-6	0.348457	0.488814	0.0631889	0.0758158	0.0621445
BA46_05-21-2021_rxn5_GAGATGGGTCACTTCC-6	0.476376	0.658509	0.0428226	0.079922	0.0529171
BA46_05-21-2021_rxn5_GAGCCTGGTTGTACGT-6	0.497996	0.600071	0.0640706	0.0863773	0.0660605
BA46_05-21-2021_rxn5_GAGCCTGTCATTTGGG-6	0.504629	0.622317	0.0637583	0.0844817	0.0575157
BA46_05-21-2021_rxn5_GAGCTGCGTCGTACTA-6	0.469504	0.582962	0.0610895	0.0857936	0.0537641
BA46_05-21-2021_rxn5_GAGCTGCTCCGGTAGC-6	0.409418	0.483068	0.0681322	0.07648	0.0616547
BA46_05-21-2021_rxn5_GAGGCAAAGAGGACTC-6	0.315606	0.456697	0.0541761	0.102561	0.064105
BA46_05-21-2021_rxn5_GAGGCAAAGTGATGGC-6	0.567356	0.622494	0.0525073	0.0923687	0.0568264
BA46_05-21-2021_rxn5_GAGGCAAGTCAGGAGT-6	0.448536	0.601109	0.0639823	0.0899412	0.0658693
BA46_05-21-2021_rxn5_GAGGCAAGTCGGTACC-6	0.392157	0.6639	0.0600516	0.0870064	0.0546294
BA46_05-21-2021_rxn5_GAGGCAATCACAAGAA-6	0.453213	0.602551	0.0680455	0.1202	0.0625654
BA46_05-21-2021_rxn5_GAGGCAATCCCAAGTA-6	0.408893	0.431337	0.0733926	0.120007	0.0555904
BA46_05-21-2021_rxn5_GAGGCCTGTCCTTAAG-6	0.28678	0.593997	0.0502896	0.0894092	0.0786839
BA46_05-21-2021_rxn5_GAGGGATAGGAACGAA-6	0.365892	0.561677	0.0832256	0.153069	0.123019
BA46_05-21-2021_rxn5_GAGGGATGTCTTAGTG-6	0.398282	0.544721	0.057274	0.0920878	0.0550135
BA46_05-21-2021_rxn5_GAGGGATTCGGACTTA-6	0.196039	0.417671	0.0707332	0.087651	0.0873511
BA46_05-21-2021_rxn5_GAGGGTAGTGAACGGT-6	0.382517	0.514806	0.0658893	0.116497	0.0804264
BA46_05-21-2021_rxn5_GAGGGTATCGAGCCTG-6	0.405361	0.539229	0.0504284	0.0959925	0.0735336
BA46_05-21-2021_rxn5_GAGGGTATCGGCTTCT-6	0.401082	0.607385	0.0505672	0.0829105	0.0566034
BA46_05-21-2021_rxn5_GAGTCATAGGGCCTCT-6	0.339039	0.592377	0.0534553	0.0879547	0.0568935
BA46_05-21-2021_rxn5_GAGTCATGTACCAATC-6	0.474801	0.693207	0.0584317	0.0712922	0.0479261
BA46_05-21-2021_rxn5_GAGTCATGTCGGTAAG-6	0.367101	0.490231	0.0659524	0.0978292	0.0631339
BA46_05-21-2021_rxn5_GAGTCATTCATTGTTC-6	0.603325	0.701483	0.0676417	0.106912	0.073547
BA46_05-21-2021_rxn5_GAGTCATTCCGCAAAT-6	0.428667	0.646867	0.046676	0.0808713	0.0534052
BA46_05-21-2021_rxn5_GAGTCTAAGCTTCATG-6	0.488514	0.733119	0.055796	0.0798734	0.0401042
BA46_05-21-2021_rxn5_GAGTGAGAGATGTTGA-6	0.380449	0.436197	0.0718405	0.115786	0.0949768
BA46_05-21-2021_rxn5_GAGTGAGTCAAGAATG-6	0.318231	0.478513	0.0681622	0.0882388	0.0656395
BA46_05-21-2021_rxn5_GAGTGAGTCCCTCTCC-6	0.522876	0.587973	0.0494173	0.0785171	0.0590016
BA46_05-21-2021_rxn5_GAGTGAGTCCGTTGAA-6	0.560675	0.779054	0.0412106	0.0899443	0.0530513
BA46_05-21-2021_rxn5_GAGTGAGTCGGCTGAC-6	0.52776	0.701787	0.0328997	0.0829053	0.0654466
BA46_05-21-2021_rxn5_GAGTGAGTCTTCCTAA-6	0.496198	0.624215	0.0652441	0.0961609	0.0450751
BA46_05-21-2021_rxn5_GAGTGTTAGGATATGT-6	0.299316	0.421771	0.0730392	0.0883854	0.071625
BA46_05-21-2021_rxn5_GAGTGTTCATCACGGC-6	0.5916	0.687184	0.0514805	0.0741216	0.0457459
BA46_05-21-2021_rxn5_GAGTGTTCATGTCTAG-6	0.537146	0.761667	0.0549979	0.0949854	0.0582771
BA46_05-21-2021_rxn5_GAGTGTTGTGTTAGCT-6	0.554661	0.755543	0.0512186	0.100368	0.0573832
BA46_05-21-2021_rxn5_GAGTGTTTCTCTATGT-6	0.333248	0.549048	0.0686622	0.082645	0.0830343
BA46_05-21-2021_rxn5_GAGTTACAGCGAGTAC-6	0.34483	0.506302	0.0527234	0.0772351	0.0447531
BA46_05-21-2021_rxn5_GAGTTACCAATCCTTT-6	0.567006	0.664937	0.0579885	0.0722333	0.0543091
BA46_05-21-2021_rxn5_GAGTTACTCAAAGGTA-6	0.403611	0.542417	0.0461018	0.0787537	0.0628857
BA46_05-21-2021_rxn5_GAGTTGTGTGACCTGC-6	0.42601	0.549833	0.0565011	0.110978	0.0669242
BA46_05-21-2021_rxn5_GAGTTTGAGCTGACAG-6	0.467149	0.604576	0.070413	0.0955514	0.0636706
BA46_05-21-2021_rxn5_GATAGAAAGTCCCGGT-6	0.415527	0.586151	0.0624681	0.0809581	0.0508677
BA46_05-21-2021_rxn5_GATAGAACAACTGCTA-6	0.42049	0.585873	0.0627772	0.0871097	0.0748786
BA46_05-21-2021_rxn5_GATAGAAGTCCTACGG-6	0.265892	0.460088	0.0497817	0.060803	0.0371911
BA46_05-21-2021_rxn5_GATAGCTAGCTAAATG-6	0.586287	0.70085	0.0567676	0.0812577	0.0451455
BA46_05-21-2021_rxn5_GATAGCTCAGCTGCCA-6	0.542109	0.632618	0.0597456	0.0991773	0.0591609
BA46_05-21-2021_rxn5_GATAGCTCAGTATTCG-6	0.365765	0.647879	0.062427	0.0897232	0.0671355
BA46_05-21-2021_rxn5_GATCACAAGACTTCCA-6	0.399459	0.486738	0.0703468	0.0821089	0.0631591
BA46_05-21-2021_rxn5_GATCACATCTCCAATT-6	0.454502	0.565195	0.0557755	0.086681	0.0520266
BA46_05-21-2021_rxn5_GATCAGTCAATCTGCA-6	0.576997	0.592478	0.0546808	0.0877532	0.0586192
BA46_05-21-2021_rxn5_GATCAGTGTAGTGGCA-6	0.361629	0.610169	0.0524032	0.0721951	0.0523771
BA46_05-21-2021_rxn5_GATCATGGTCACCCTT-6	0.42959	0.588555	0.0534931	0.0800811	0.0507419
BA46_05-21-2021_rxn5_GATCATGGTTGGTACT-6	0.565558	0.763793	0.0597346	0.0806988	0.0570595
BA46_05-21-2021_rxn5_GATCATGTCGTTCGCT-6	0.54685	0.619179	0.0526493	0.0786297	0.0556307
BA46_05-21-2021_rxn5_GATCCCTCACGGTAGA-6	0.284808	0.354626	0.07538	0.137859	0.140911
BA46_05-21-2021_rxn5_GATCCCTTCTGCCTGT-6	0.372399	0.582557	0.079104	0.0833361	0.0736979
BA46_05-21-2021_rxn5_GATCCCTTCTTACTGT-6	0.453516	0.629505	0.0523511	0.0845189	0.0528333
BA46_05-21-2021_rxn5_GATCGTAAGACCATGG-6	0.289723	0.395171	0.0621179	0.0905517	0.0851004
BA46_05-21-2021_rxn5_GATCGTAAGTGCGCTC-6	0.272876	0.390059	0.0811325	0.104968	0.107287
BA46_05-21-2021_rxn5_GATCGTACAACGGTAG-6	0.428221	0.592124	0.0492675	0.0866252	0.0549716
BA46_05-21-2021_rxn5_GATCGTACACTACACA-6	0.205122	0.25205	0.0793485	0.144004	0.0945575
BA46_05-21-2021_rxn5_GATCGTACACTTCTCG-6	0.593446	0.792038	0.0613245	0.0742766	0.0452478
BA46_05-21-2021_rxn5_GATCGTAGTCAAAGCG-6	0.501495	0.684982	0.0568844	0.0818723	0.0616464
BA46_05-21-2021_rxn5_GATGACTCACGCGTCA-6	0.28441	0.450901	0.0690045	0.108637	0.0934842
BA46_05-21-2021_rxn5_GATGAGGCAGGCCCTA-6	0.418056	0.51397	0.0715928	0.101478	0.0643381
BA46_05-21-2021_rxn5_GATGAGGCATAATCCG-6	0.420967	0.606196	0.0712174	0.11461	0.0601387
BA46_05-21-2021_rxn5_GATGAGGGTGCAGATG-6	0.32057	0.475906	0.0596872	0.138055	0.110924
BA46_05-21-2021_rxn5_GATGAGGTCCGCATAA-6	0.597852	0.653245	0.0574475	0.0886943	0.0599206
BA46_05-21-2021_rxn5_GATGATCAGGTTCTTG-6	0.50972	0.7377	0.0456759	0.0887594	0.0668906
BA46_05-21-2021_rxn5_GATGATCCAGCAAGAC-6	0.390105	0.553984	0.048105	0.110123	0.0657787
BA46_05-21-2021_rxn5_GATGATCTCTCATGGA-6	0.38608	0.49628	0.0510956	0.0787681	0.0813169
BA46_05-21-2021_rxn5_GATGCTAAGTCAGAGC-6	0.252704	0.427845	0.0734856	0.117676	0.0951646
BA46_05-21-2021_rxn5_GATGCTACATCGGCCA-6	0.405345	0.50205	0.0605989	0.0799158	0.062131
BA46_05-21-2021_rxn5_GATGCTAGTATACGGG-6	0.503723	0.665646	0.0606652	0.092345	0.053271
BA46_05-21-2021_rxn5_GATGCTAGTATCGATC-6	0.496277	0.645399	0.0582582	0.103098	0.0650274
BA46_05-21-2021_rxn5_GATGCTAGTGTTCATG-6	0.428794	0.581191	0.0563197	0.0927602	0.047589
BA46_05-21-2021_rxn5_GATGCTATCATTTCCA-6	0.456872	0.544392	0.0500136	0.0831254	0.0637561
BA46_05-21-2021_rxn5_GATGGAGTCGTCCTCA-6	0.416688	0.652587	0.067476	0.101514	0.0708368
BA46_05-21-2021_rxn5_GATGTTGAGATCGGTG-6	0.268517	0.372798	0.0713862	0.118748	0.112522
BA46_05-21-2021_rxn5_GATGTTGGTACGAGCA-6	0.436892	0.699813	0.0542644	0.0864692	0.0497256
BA46_05-21-2021_rxn5_GATGTTGGTCTACACA-6	0.458622	0.552819	0.0559332	0.0793693	0.0683329
BA46_05-21-2021_rxn5_GATGTTGGTGAAGCTG-6	0.554009	0.608068	0.0516477	0.0852472	0.0486104
BA46_05-21-2021_rxn5_GATGTTGGTGCTAGCC-6	0.482389	0.562437	0.0471223	0.0950256	0.0531268
BA46_05-21-2021_rxn5_GATTCGACAAATGCTC-6	0.472924	0.674934	0.0556682	0.090594	0.0616749
BA46_05-21-2021_rxn5_GATTCGACACCCTGTT-6	0.45008	0.593465	0.0640138	0.0842245	0.0771527
BA46_05-21-2021_rxn5_GATTGGTAGACGCCCT-6	0.523799	0.672176	0.0575326	0.0882181	0.0555971
BA46_05-21-2021_rxn5_GATTGGTGTACCGTGC-6	0.479908	0.609612	0.0554648	0.0838733	0.0661745
BA46_05-21-2021_rxn5_GATTTCTCATATCTCT-6	0.545577	0.716238	0.0591557	0.0966051	0.0666005
BA46_05-21-2021_rxn5_GATTTCTTCCGCAAAT-6	0.467515	0.630998	0.0594759	0.0909855	0.0630551
BA46_05-21-2021_rxn5_GCAACATAGTCCCGAC-6	0.470108	0.676832	0.0501997	0.0910971	0.0644152
BA46_05-21-2021_rxn5_GCAACATTCCTCTAGC-6	0.427935	0.58319	0.0522187	0.0878338	0.0740266
BA46_05-21-2021_rxn5_GCAACATTCGGCTGGT-6	0.506602	0.689132	0.0574885	0.0801162	0.0670701
BA46_05-21-2021_rxn5_GCAACCGAGCTGAAGC-6	0.535269	0.660002	0.0588655	0.0989149	0.0722523
BA46_05-21-2021_rxn5_GCAACCGCAGTTGGTT-6	0.348743	0.494407	0.0621352	0.0863566	0.074414
BA46_05-21-2021_rxn5_GCACATACATAAGATG-6	0.285094	0.475552	0.0608939	0.0974718	0.0690105
BA46_05-21-2021_rxn5_GCACATACATGTCAGT-6	0.459418	0.683666	0.0465624	0.0969099	0.0586729
BA46_05-21-2021_rxn5_GCACATAGTCCGACGT-6	0.38783	0.565752	0.0515388	0.0797071	0.0626912
BA46_05-21-2021_rxn5_GCACATAGTGTTAACC-6	0.368342	0.496533	0.0629618	0.0914731	0.0626711
BA46_05-21-2021_rxn5_GCACGGTCAGCCATTA-6	0.412313	0.507542	0.0510656	0.0865684	0.0578427
BA46_05-21-2021_rxn5_GCACGGTGTGAGACCA-6	0.38048	0.553174	0.0671969	0.103361	0.0823517
BA46_05-21-2021_rxn5_GCACGGTTCTTTGCTA-6	0.550875	0.749899	0.056561	0.0830159	0.0540693
BA46_05-21-2021_rxn5_GCACGTGCAAAGCACG-6	0.502911	0.636693	0.0623229	0.082144	0.0453233
BA46_05-21-2021_rxn5_GCACGTGGTATATGGA-6	0.492953	0.669872	0.0502833	0.0972208	0.0579735
BA46_05-21-2021_rxn5_GCACGTGGTCCAGGTC-6	0.489421	0.684779	0.0696843	0.0764025	0.0513407
BA46_05-21-2021_rxn5_GCACGTGGTCGTCAGC-6	0.443812	0.629783	0.0471965	0.086338	0.0634006
BA46_05-21-2021_rxn5_GCACTAAAGTCTTCCC-6	0.547423	0.735043	0.0650596	0.0949192	0.0520853
BA46_05-21-2021_rxn5_GCACTAACATATGAAG-6	0.508002	0.641501	0.0611305	0.0909339	0.0573966
BA46_05-21-2021_rxn5_GCACTAAGTGGATCAG-6	0.318263	0.322737	0.0693909	0.107292	0.0860379
BA46_05-21-2021_rxn5_GCACTAAGTTGGGTTT-6	0.512281	0.535356	0.0655927	0.0938201	0.0544751
BA46_05-21-2021_rxn5_GCACTAATCCTTGGAA-6	0.455091	0.619002	0.0553339	0.0878431	0.0565128
BA46_05-21-2021_rxn5_GCAGCCACATCTCCCA-6	0.393271	0.541759	0.0456255	0.0693584	0.0434064
BA46_05-21-2021_rxn5_GCAGCTGCACCTAAAC-6	0.372908	0.495368	0.069484	0.101506	0.0931286
BA46_05-21-2021_rxn5_GCAGCTGCACGCTTAA-6	0.402895	0.463606	0.0655123	0.0736774	0.0617185
BA46_05-21-2021_rxn5_GCAGCTGGTAGTTAGA-6	0.627983	0.723704	0.0654618	0.0816192	0.0511176
BA46_05-21-2021_rxn5_GCAGCTGTCCAACTAG-6	0.445116	0.579444	0.053113	0.0878979	0.061373
BA46_05-21-2021_rxn5_GCAGCTGTCCCTCAAC-6	0.372208	0.572155	0.0540278	0.0792722	0.0693995
BA46_05-21-2021_rxn5_GCAGCTGTCTTTGGAG-6	0.403882	0.692321	0.0726055	0.098823	0.088946
BA46_05-21-2021_rxn5_GCAGGCTCAGCAGTCC-6	0.564811	0.64917	0.0560468	0.0822287	0.0607173
BA46_05-21-2021_rxn5_GCAGGCTGTCCGGTCA-6	0.306077	0.545809	0.0617441	0.0976505	0.0804935
BA46_05-21-2021_rxn5_GCAGGCTTCCAACCAA-6	0.196341	0.344427	0.066047	0.162726	0.132523
BA46_05-21-2021_rxn5_GCAGGCTTCTGACGCG-6	0.338689	0.499873	0.0691086	0.0946878	0.0658441
BA46_05-21-2021_rxn5_GCAGTTATCTAACACG-6	0.223513	0.370672	0.0470245	0.0791978	0.0508141
BA46_05-21-2021_rxn5_GCATCGGGTAGCGCCT-6	0.395482	0.537988	0.0649855	0.0901075	0.064375
BA46_05-21-2021_rxn5_GCATCTCCAACTTGGT-6	0.643541	0.730765	0.0575011	0.0969388	0.0548089
BA46_05-21-2021_rxn5_GCATCTCCAGAACTAA-6	0.594082	0.637452	0.0587913	0.0834549	0.0638702
BA46_05-21-2021_rxn5_GCATCTCGTTTCCAAG-6	0.370951	0.634415	0.0771734	0.154561	0.108425
BA46_05-21-2021_rxn5_GCATGATAGACGATAT-6	0.442937	0.548011	0.0580879	0.100909	0.0740518
BA46_05-21-2021_rxn5_GCATGATCAGCAGTAG-6	0.306077	0.552971	0.0672946	0.0893069	0.0782126
BA46_05-21-2021_rxn5_GCATGATGTACCTTCC-6	0.317229	0.469807	0.0703105	0.135673	0.120915
BA46_05-21-2021_rxn5_GCATGATTCTCGAACA-6	0.485667	0.647474	0.0634018	0.0775771	0.0560315
BA46_05-21-2021_rxn5_GCCAACGAGCTGAGTG-6	0.485078	0.627784	0.0603608	0.0868917	0.0641788
BA46_05-21-2021_rxn5_GCCAACGGTGATTGGG-6	0.581339	0.575724	0.0513164	0.0924875	0.0502539
BA46_05-21-2021_rxn5_GCCAGCACAAATGAAC-6	0.322367	0.395525	0.0530152	0.0991918	0.0766664
BA46_05-21-2021_rxn5_GCCAGCATCCGCACTT-6	0.538928	0.64793	0.0497454	0.0953924	0.0500107
BA46_05-21-2021_rxn5_GCCAGCATCGGACCAC-6	0.59378	0.70166	0.0621542	0.0874361	0.0505256
BA46_05-21-2021_rxn5_GCCAGGTAGAACCGCA-6	0.315638	0.485549	0.0733878	0.0791782	0.0639423
BA46_05-21-2021_rxn5_GCCAGGTTCACATACG-6	0.489946	0.664001	0.0501082	0.10587	0.0608715
BA46_05-21-2021_rxn5_GCCAGTGCAGCCTTCT-6	0.422876	0.626063	0.0576052	0.106687	0.0743067
BA46_05-21-2021_rxn5_GCCAGTGCAGTGTATC-6	0.496675	0.563955	0.0573907	0.115239	0.0733826
BA46_05-21-2021_rxn5_GCCATGGAGGCTAAAT-6	0.573513	0.725552	0.0557424	0.0822204	0.057727
BA46_05-21-2021_rxn5_GCCATTCAGTGCTCGC-6	0.334473	0.579292	0.0583276	0.0762228	0.0634023
BA46_05-21-2021_rxn5_GCCATTCGTAACACCT-6	0.520904	0.687057	0.0653987	0.0979986	0.0582318
BA46_05-21-2021_rxn5_GCCCAGACAATAAGGT-6	0.584505	0.731854	0.0428983	0.0825262	0.0548743
BA46_05-21-2021_rxn5_GCCCAGAGTATAGCTC-6	0.518072	0.67749	0.045504	0.0646582	0.0504116
BA46_05-21-2021_rxn5_GCCCAGAGTGAACCGA-6	0.65692	0.778624	0.0537092	0.077668	0.0636572
BA46_05-21-2021_rxn5_GCCCAGATCAACACCA-6	0.565272	0.726083	0.0597945	0.0782413	0.0537272
BA46_05-21-2021_rxn5_GCCCAGATCCTTACCG-6	0.318995	0.417063	0.0745235	0.114839	0.113975
BA46_05-21-2021_rxn5_GCCGATGAGACCAAGC-6	0.365829	0.522069	0.0647457	0.121687	0.106792
BA46_05-21-2021_rxn5_GCCGATGCACATGAAA-6	0.56944	0.724615	0.0524379	0.0858949	0.0661661
BA46_05-21-2021_rxn5_GCCGATGGTCTGTTAG-6	0.524101	0.677845	0.0642362	0.100705	0.0529892
BA46_05-21-2021_rxn5_GCCGATGTCATTACGG-6	0.606857	0.74099	0.0619207	0.0778746	0.0609705
BA46_05-21-2021_rxn5_GCCGATGTCCAACCGG-6	0.295991	0.521057	0.0658435	0.0894112	0.0765624
BA46_05-21-2021_rxn5_GCCGTGAAGACATCAA-6	0.444257	0.723957	0.0629791	0.069001	0.0566755
BA46_05-21-2021_rxn5_GCCTGTTGTGAGATAT-6	0.33616	0.532142	0.0840284	0.104719	0.089486
BA46_05-21-2021_rxn5_GCGAGAAAGCTTCATG-6	0.476137	0.57499	0.0561919	0.0752683	0.064697
BA46_05-21-2021_rxn5_GCGAGAACATCGAGCC-6	0.533567	0.606499	0.0453747	0.0858081	0.0589144
BA46_05-21-2021_rxn5_GCGAGAATCTCCCTAG-6	0.393653	0.549352	0.0665186	0.10952	0.100741
BA46_05-21-2021_rxn5_GCGATCGAGCACGTCC-6	0.388037	0.544341	0.0563386	0.0875074	0.0693207
BA46_05-21-2021_rxn5_GCGATCGTCATAGAGA-6	0.47531	0.55983	0.0553212	0.0719079	0.0690155
BA46_05-21-2021_rxn5_GCGGAAAAGCGTGAAC-6	0.375278	0.396259	0.056173	0.0874454	0.0530546
BA46_05-21-2021_rxn5_GCGGATCAGATGCGAC-6	0.537846	0.677819	0.0464441	0.0895961	0.0601756
BA46_05-21-2021_rxn5_GCGGATCGTTCCATTT-6	0.410531	0.548745	0.0600753	0.0919752	0.0743973
BA46_05-21-2021_rxn5_GCGGATCGTTGCGAAG-6	0.546166	0.805072	0.0541729	0.0804602	0.0409746
BA46_05-21-2021_rxn5_GCGTGCAAGCCGGATA-6	0.430496	0.498735	0.049777	0.109723	0.0557413
BA46_05-21-2021_rxn5_GCGTGCACACGGATCC-6	0.335778	0.422479	0.0655296	0.0847141	0.066255
BA46_05-21-2021_rxn5_GCGTGCACAGCAGGAT-6	0.541584	0.767286	0.0436491	0.0759759	0.0535695
BA46_05-21-2021_rxn5_GCGTGCACATCATCTT-6	0.373147	0.629556	0.073921	0.130483	0.0812062
BA46_05-21-2021_rxn5_GCGTGCAGTGAGTGAC-6	0.544862	0.574433	0.0553544	0.0869093	0.0664412
BA46_05-21-2021_rxn5_GCGTGCATCGTGGACC-6	0.295307	0.454419	0.0558875	0.086151	0.0637997
BA46_05-21-2021_rxn5_GCGTTTCGTGACTAAA-6	0.20447	0.370166	0.0669666	0.0922282	0.0493466
BA46_05-21-2021_rxn5_GCGTTTCTCCTAGAGT-6	0.483662	0.555755	0.0536035	0.0933294	0.059337
BA46_05-21-2021_rxn5_GCTACAAGTAAGCGGT-6	0.697216	0.77293	0.0584128	0.0803259	0.0544282
BA46_05-21-2021_rxn5_GCTACAAGTCGGCACT-6	0.364158	0.543809	0.0678625	0.0809963	0.0601538
BA46_05-21-2021_rxn5_GCTACAAGTTGCCATA-6	0.606363	0.571092	0.051053	0.0815965	0.0672847
BA46_05-21-2021_rxn5_GCTACCTGTAGCTGTT-6	0.507986	0.617762	0.055419	0.0857378	0.054512
BA46_05-21-2021_rxn5_GCTACCTGTATTCCGA-6	0.223608	0.396361	0.0361663	0.0629228	0.0646534
BA46_05-21-2021_rxn5_GCTACCTGTGTTACTG-6	0.526424	0.599438	0.0478731	0.0947653	0.0596473
BA46_05-21-2021_rxn5_GCTACCTTCATTGCTT-6	0.492953	0.620546	0.0665486	0.0871995	0.0641939
BA46_05-21-2021_rxn5_GCTCAAAAGAGAGCCT-6	0.339819	0.588682	0.0662631	0.0864475	0.0499889
BA46_05-21-2021_rxn5_GCTCAAAAGAGTCTGG-6	0.550907	0.659597	0.0556414	0.0894742	0.0478942
BA46_05-21-2021_rxn5_GCTCAAAAGGAATCGC-6	0.627935	0.669771	0.0583071	0.079483	0.0377764
BA46_05-21-2021_rxn5_GCTCAAAAGGGCAACT-6	0.514938	0.710797	0.0465025	0.0740906	0.0616028
BA46_05-21-2021_rxn5_GCTCAAACACTGCATA-6	0.609004	0.748912	0.0581778	0.0851934	0.0655808
BA46_05-21-2021_rxn5_GCTCAAACATCGTGGC-6	0.396405	0.438955	0.0597062	0.0756567	0.0784156
BA46_05-21-2021_rxn5_GCTCAAATCTCCTGCA-6	0.469679	0.595617	0.0562992	0.112914	0.0517583
BA46_05-21-2021_rxn5_GCTGAATCAGATACCT-6	0.527458	0.627531	0.0686164	0.0888348	0.0545372
BA46_05-21-2021_rxn5_GCTGAATCAGGAGGTT-6	0.410913	0.558944	0.052725	0.0880683	0.0566151
BA46_05-21-2021_rxn5_GCTGAATTCATCCCGT-6	0.418629	0.438778	0.0594317	0.123979	0.0929928
BA46_05-21-2021_rxn5_GCTGCAGAGGGCAACT-6	0.355202	0.424985	0.0591604	0.079828	0.0622333
BA46_05-21-2021_rxn5_GCTGCAGGTAAGTTGA-6	0.374817	0.51964	0.0578323	0.0844115	0.0454826
BA46_05-21-2021_rxn5_GCTGCAGGTCTAGATC-6	0.447598	0.586961	0.0644413	0.0893864	0.0688528
BA46_05-21-2021_rxn5_GCTGCAGGTGTCTTCC-6	0.341155	0.465226	0.0607819	0.130654	0.0878877
BA46_05-21-2021_rxn5_GCTGCAGTCTGGTCAA-6	0.548807	0.673466	0.0637157	0.0760575	0.0623457
BA46_05-21-2021_rxn5_GCTGGGTCACGACAAG-6	0.390153	0.429414	0.0676906	0.0871892	0.06519
BA46_05-21-2021_rxn5_GCTGGGTTCGAGTCCG-6	0.635507	0.646943	0.0470798	0.0782361	0.0478255
BA46_05-21-2021_rxn5_GCTTCACGTGAACCGA-6	0.428858	0.543126	0.0563512	0.0851335	0.0741591
BA46_05-21-2021_rxn5_GCTTGGGAGACATAAC-6	0.209004	0.346983	0.076309	0.16046	0.147354
BA46_05-21-2021_rxn5_GCTTGGGCATTCTCTA-6	0.560627	0.639451	0.0533464	0.0704266	0.0542102
BA46_05-21-2021_rxn5_GCTTGGGGTCGCACGT-6	0.576424	0.717149	0.0583749	0.0746454	0.0646215
BA46_05-21-2021_rxn5_GCTTTCGTCAGAGCAG-6	0.598552	0.739193	0.0420812	0.0851759	0.0632094
BA46_05-21-2021_rxn5_GGAACCCAGGAAGTAG-6	0.449443	0.611612	0.0587929	0.105261	0.0767871
BA46_05-21-2021_rxn5_GGAACCCCAAGTTTGC-6	0.246596	0.390464	0.0645596	0.105045	0.0876949
BA46_05-21-2021_rxn5_GGAACCCCAGACCTGC-6	0.501225	0.605411	0.0566856	0.0882336	0.0574838
BA46_05-21-2021_rxn5_GGAACCCCAGATCATC-6	0.495148	0.608397	0.0581478	0.112801	0.0450499
BA46_05-21-2021_rxn5_GGAAGTGAGCGGACAT-6	0.319774	0.364193	0.0358855	0.0762517	0.042816
BA46_05-21-2021_rxn5_GGAAGTGGTAGAGACC-6	0.451304	0.484081	0.0570673	0.0808724	0.0553254
BA46_05-21-2021_rxn5_GGAAGTGGTTTCACAG-6	0.635412	0.802516	0.0602362	0.0883885	0.0565614
BA46_05-21-2021_rxn5_GGAATCTAGCTACGTT-6	0.343493	0.488864	0.0639965	0.0939379	0.0486942
BA46_05-21-2021_rxn5_GGAATGGCAACTTGGT-6	0.347534	0.436956	0.0566903	0.078545	0.0684335
BA46_05-21-2021_rxn5_GGAATGGCATTCAGGT-6	0.504359	0.552516	0.0570405	0.0966733	0.0655775
BA46_05-21-2021_rxn5_GGAATGGTCTGAGGCC-6	0.391075	0.479652	0.0499536	0.102677	0.0618577
BA46_05-21-2021_rxn5_GGACGTCCAAACTCTG-6	0.463204	0.556084	0.0626794	0.0873431	0.0620723
BA46_05-21-2021_rxn5_GGACGTCCAAGCCATT-6	0.484633	0.591542	0.0621826	0.0805263	0.0663573
BA46_05-21-2021_rxn5_GGACGTCCAATGTTGC-6	0.501639	0.749469	0.0611557	0.0909783	0.0828481
BA46_05-21-2021_rxn5_GGACGTCCACTGGCGT-6	0.433869	0.652789	0.0644634	0.128721	0.0724149
BA46_05-21-2021_rxn5_GGACGTCGTGTCACAT-6	0.374753	0.494027	0.0614475	0.101273	0.0599575
BA46_05-21-2021_rxn5_GGAGAACAGAGGGTGG-6	0.495896	0.556894	0.062957	0.106079	0.0817664
BA46_05-21-2021_rxn5_GGAGAACAGCTTTGTG-6	0.524881	0.608068	0.0530783	0.0788828	0.0670399
BA46_05-21-2021_rxn5_GGAGAACGTTCCAAAC-6	0.319965	0.560083	0.0377215	0.0763653	0.0476846
BA46_05-21-2021_rxn5_GGAGAACGTTGTTGCA-6	0.584092	0.603462	0.0479362	0.074072	0.0675581
BA46_05-21-2021_rxn5_GGAGATGAGAGGGCGA-6	0.322256	0.453963	0.0606873	0.0934193	0.0921291
BA46_05-21-2021_rxn5_GGAGATGAGGTAACTA-6	0.540057	0.691765	0.0498874	0.0992796	0.0596926
BA46_05-21-2021_rxn5_GGAGATGGTCAGTTTG-6	0.214397	0.299453	0.0674082	0.107376	0.106688
BA46_05-21-2021_rxn5_GGAGATGGTCTGTGGC-6	0.466354	0.611915	0.0478164	0.0794189	0.046031
BA46_05-21-2021_rxn5_GGAGATGGTGAGATAT-6	0.42356	0.656358	0.0823375	0.149875	0.11031
BA46_05-21-2021_rxn5_GGAGCAAAGTCGCCCA-6	0.477092	0.632669	0.0585816	0.0880446	0.0585152
BA46_05-21-2021_rxn5_GGAGCAATCCATTTAC-6	0.367833	0.438323	0.0537029	0.111095	0.0710783
BA46_05-21-2021_rxn5_GGAGGATAGACAACTA-6	0.40412	0.564639	0.0588134	0.0900713	0.06572
BA46_05-21-2021_rxn5_GGAGGATAGGCCTGAA-6	0.486303	0.54348	0.0590122	0.0900104	0.0534722
BA46_05-21-2021_rxn5_GGAGGATCAGGACAGT-6	0.325994	0.429515	0.0775598	0.10462	0.0592213
BA46_05-21-2021_rxn5_GGAGGTAAGGGCCCTT-6	0.53328	0.698547	0.0451097	0.0704224	0.0619533
BA46_05-21-2021_rxn5_GGAGGTAAGTCCTGTA-6	0.423815	0.563221	0.0606478	0.0744067	0.0578478
BA46_05-21-2021_rxn5_GGAGGTACAAATGGTA-6	0.571922	0.683767	0.0685439	0.112594	0.0814293
BA46_05-21-2021_rxn5_GGAGGTACAGTTAGAA-6	0.529908	0.741344	0.0532691	0.0779758	0.066634
BA46_05-21-2021_rxn5_GGAGGTATCATCGCCT-6	0.564445	0.709202	0.0536856	0.113783	0.060511
BA46_05-21-2021_rxn5_GGAGGTATCTGCTTAT-6	0.450716	0.50777	0.0588197	0.0918533	0.0758748
BA46_05-21-2021_rxn5_GGAGGTATCTTCGCTG-6	0.575867	0.694776	0.0608276	0.100062	0.0634593
BA46_05-21-2021_rxn5_GGATCTAAGATGATTG-6	0.2395	0.408559	0.0495956	0.119966	0.0889108
BA46_05-21-2021_rxn5_GGATCTAGTAAGGCCA-6	0.46769	0.582912	0.0627141	0.0953593	0.060999
BA46_05-21-2021_rxn5_GGATCTATCTGGCCGA-6	0.494718	0.730715	0.0668325	0.087528	0.0458147
BA46_05-21-2021_rxn5_GGATGTTCAAACTCGT-6	0.415558	0.607663	0.0694035	0.071943	0.0793698
BA46_05-21-2021_rxn5_GGATGTTCAATCTGCA-6	0.412202	0.593592	0.0630359	0.0903089	0.0571149
BA46_05-21-2021_rxn5_GGATGTTGTGTTTACG-6	0.435014	0.669012	0.0607472	0.0944936	0.0615608
BA46_05-21-2021_rxn5_GGCACGTGTATTCTCT-6	0.525915	0.645627	0.0496981	0.0892728	0.0565983
BA46_05-21-2021_rxn5_GGCACGTTCACAGAGG-6	0.389453	0.541329	0.0556414	0.103735	0.0763393
BA46_05-21-2021_rxn5_GGCACGTTCCCATACC-6	0.517451	0.697155	0.0651858	0.0650601	0.0547938
BA46_05-21-2021_rxn5_GGCACGTTCGCACGAC-6	0.302179	0.458468	0.0692852	0.137842	0.124591
BA46_05-21-2021_rxn5_GGCAGTCCAAGCCTGC-6	0.305886	0.526498	0.0731102	0.144267	0.103475
BA46_05-21-2021_rxn5_GGCAGTCCATCATTGG-6	0.340344	0.57666	0.0540878	0.0940019	0.0814427
BA46_05-21-2021_rxn5_GGCGTCAAGTCGAATA-6	0.458654	0.571624	0.0588828	0.0952105	0.0421871
BA46_05-21-2021_rxn5_GGCGTCACAGGTTTAC-6	0.510102	0.552971	0.0642441	0.0846976	0.0593907
BA46_05-21-2021_rxn5_GGCGTCAGTTTACCTT-6	0.433726	0.58443	0.0529994	0.0801028	0.0582134
BA46_05-21-2021_rxn5_GGCGTCATCCCTGTTG-6	0.376328	0.554186	0.0602251	0.092252	0.0614602
BA46_05-21-2021_rxn5_GGCGTCATCGAAGGAC-6	0.343271	0.482765	0.0638671	0.104278	0.0609437
BA46_05-21-2021_rxn5_GGCGTCATCTGGTTGA-6	0.555647	0.659622	0.0580216	0.0869341	0.0573362
BA46_05-21-2021_rxn5_GGCTGTGAGACCATTC-6	0.612997	0.729804	0.0607614	0.0736557	0.0457107
BA46_05-21-2021_rxn5_GGCTGTGAGCCTTGAT-6	0.430162	0.638869	0.0674871	0.0702055	0.0682004
BA46_05-21-2021_rxn5_GGCTGTGCAGCAGAAC-6	0.532087	0.700547	0.0499741	0.0749057	0.0525482
BA46_05-21-2021_rxn5_GGCTGTGCAGCGGATA-6	0.512838	0.59263	0.0622188	0.0882873	0.0564088
BA46_05-21-2021_rxn5_GGCTGTGCATGATCTG-6	0.41847	0.533813	0.065487	0.100448	0.0600934
BA46_05-21-2021_rxn5_GGCTGTGTCATTACTC-6	0.516497	0.673998	0.0607866	0.0732911	0.0413184
BA46_05-21-2021_rxn5_GGCTTGGTCTAGACCA-6	0.357684	0.551073	0.0609728	0.0948604	0.0528299
BA46_05-21-2021_rxn5_GGCTTGGTCTGACGCG-6	0.543128	0.672049	0.0518322	0.0769872	0.0564457
BA46_05-21-2021_rxn5_GGCTTTCGTTTCCATT-6	0.414286	0.61804	0.0536887	0.083395	0.0618057
BA46_05-21-2021_rxn5_GGCTTTCTCACCCTTG-6	0.3395	0.531585	0.0734793	0.111005	0.116133
BA46_05-21-2021_rxn5_GGCTTTCTCGTTCTGC-6	0.490916	0.564639	0.0496713	0.110708	0.061373
BA46_05-21-2021_rxn5_GGGAAGTAGAGCATTA-6	0.540519	0.691056	0.0605075	0.115856	0.064588
BA46_05-21-2021_rxn5_GGGAAGTAGTAGGGTC-6	0.265033	0.386617	0.041086	0.0955969	0.0822812
BA46_05-21-2021_rxn5_GGGAAGTGTCTTCATT-6	0.467722	0.570181	0.053143	0.122713	0.070005
BA46_05-21-2021_rxn5_GGGACAAAGTCACTGT-6	0.497407	0.642539	0.0538401	0.0760089	0.0674407
BA46_05-21-2021_rxn5_GGGACAACAAGTATCC-6	0.400207	0.611662	0.0660028	0.115822	0.0955805
BA46_05-21-2021_rxn5_GGGACCTGTGTCTTAG-6	0.323576	0.452647	0.0610911	0.100621	0.0656798
BA46_05-21-2021_rxn5_GGGACCTTCTATCGTT-6	0.406634	0.654637	0.0480419	0.0661034	0.0580792
BA46_05-21-2021_rxn5_GGGACTCGTCACCGCA-6	0.391521	0.527283	0.0546178	0.0953893	0.0554294
BA46_05-21-2021_rxn5_GGGACTCGTTCGTGCG-6	0.602545	0.590049	0.049605	0.0622854	0.0551996
BA46_05-21-2021_rxn5_GGGAGATCACATACGT-6	0.189182	0.377455	0.0820946	0.100219	0.0603785
BA46_05-21-2021_rxn5_GGGAGATCAGGTTTAC-6	0.257875	0.393627	0.0707979	0.124876	0.0855499
BA46_05-21-2021_rxn5_GGGAGTAAGTGCAAAT-6	0.426249	0.553098	0.0582377	0.0973861	0.0522413
BA46_05-21-2021_rxn5_GGGAGTAGTGAAGCGT-6	0.486017	0.626265	0.0553717	0.0805759	0.0482817
BA46_05-21-2021_rxn5_GGGAGTAGTGCTATTG-6	0.572972	0.714112	0.0611873	0.0815056	0.0464788
BA46_05-21-2021_rxn5_GGGAGTAGTTGTATGC-6	0.311072	0.431995	0.0434661	0.0859269	0.0645444
BA46_05-21-2021_rxn5_GGGAGTATCTTGCAAG-6	0.513029	0.574357	0.0515451	0.0818878	0.0595601
BA46_05-21-2021_rxn5_GGGATCCAGGATTCCT-6	0.450191	0.598856	0.0556856	0.0912231	0.0661544
BA46_05-21-2021_rxn5_GGGATCCCAAAGGGTC-6	0.454629	0.665266	0.0530215	0.0834373	0.0568231
BA46_05-21-2021_rxn5_GGGATCCCACTACGGC-6	0.374753	0.646462	0.0633782	0.126636	0.0823869
BA46_05-21-2021_rxn5_GGGATCCCAGCTGTTA-6	0.359752	0.586278	0.0636574	0.102213	0.0537624
BA46_05-21-2021_rxn5_GGGATCCGTTGTGGAG-6	0.535571	0.622849	0.0488148	0.101096	0.0512719
BA46_05-21-2021_rxn5_GGGATCCTCCACGTGG-6	0.436096	0.553477	0.0596762	0.0892449	0.0563535
BA46_05-21-2021_rxn5_GGGATGACAGAAGTTA-6	0.462281	0.621659	0.0512313	0.0834931	0.0645444
BA46_05-21-2021_rxn5_GGGATGACATTCAGGT-6	0.56322	0.73236	0.0539774	0.0829033	0.0603315
BA46_05-21-2021_rxn5_GGGATGATCCACGTAA-6	0.506236	0.628644	0.0442816	0.0839507	0.0645528
BA46_05-21-2021_rxn5_GGGATGATCCCATTCG-6	0.325819	0.513515	0.0582267	0.105907	0.0954262
BA46_05-21-2021_rxn5_GGGATGATCGGAACTT-6	0.450398	0.539709	0.0644665	0.0893895	0.0693358
BA46_05-21-2021_rxn5_GGGCCATCACATATGC-6	0.438721	0.541658	0.0724099	0.107541	0.0982018
BA46_05-21-2021_rxn5_GGGCCATGTTGGACCC-6	0.434235	0.511895	0.0519978	0.0920898	0.0523117
BA46_05-21-2021_rxn5_GGGCGTTAGGTAGCCA-6	0.412647	0.564866	0.0640801	0.113994	0.0835474
BA46_05-21-2021_rxn5_GGGCGTTCAGTCAGCC-6	0.556109	0.721679	0.0428368	0.0798125	0.054663
BA46_05-21-2021_rxn5_GGGCTACAGCGCATCC-6	0.449586	0.584708	0.0585689	0.0769418	0.0634576
BA46_05-21-2021_rxn5_GGGCTACAGCGGGTTA-6	0.395943	0.473679	0.0491934	0.110848	0.0681602
BA46_05-21-2021_rxn5_GGGCTACCACTGGCGT-6	0.297486	0.444751	0.0649334	0.0859775	0.0644723
BA46_05-21-2021_rxn5_GGGCTCACATTGACAC-6	0.326583	0.53771	0.075667	0.119513	0.105469
BA46_05-21-2021_rxn5_GGGCTCATCGCTTAAG-6	0.533455	0.668151	0.0561556	0.0810614	0.0589748
BA46_05-21-2021_rxn5_GGGTAGAAGCTCCCTT-6	0.331578	0.429895	0.0604775	0.108165	0.091584
BA46_05-21-2021_rxn5_GGGTAGACAGATGCGA-6	0.531483	0.692321	0.0561541	0.0877501	0.0613646
BA46_05-21-2021_rxn5_GGGTAGAGTCAGCGTC-6	0.288069	0.540798	0.0493322	0.0720525	0.0509197
BA46_05-21-2021_rxn5_GGGTAGATCACAACCA-6	0.465495	0.617104	0.0672599	0.0968179	0.0665871
BA46_05-21-2021_rxn5_GGGTAGATCCTACAAG-6	0.398139	0.524372	0.0591336	0.0847637	0.0564608
BA46_05-21-2021_rxn5_GGGTCACAGCGTGTTT-6	0.332819	0.49061	0.0509742	0.116428	0.0692033
BA46_05-21-2021_rxn5_GGGTCACAGGGATCGT-6	0.486557	0.698851	0.0689855	0.117268	0.0765288
BA46_05-21-2021_rxn5_GGGTCACCAATGGCAG-6	0.293128	0.556363	0.0472943	0.0916777	0.0654299
BA46_05-21-2021_rxn5_GGGTCACGTGCATGTT-6	0.446421	0.489623	0.0752648	0.0795036	0.063087
BA46_05-21-2021_rxn5_GGGTCACGTGTAAACA-6	0.324069	0.516451	0.0861483	0.0970741	0.0869167
BA46_05-21-2021_rxn5_GGGTCACGTGTGAGCA-6	0.450064	0.532117	0.0560421	0.123	0.072695
BA46_05-21-2021_rxn5_GGGTCACTCCGGCTTT-6	0.346675	0.453305	0.0687552	0.12381	0.0860061
BA46_05-21-2021_rxn5_GGGTCTGCAAGAGTGC-6	0.524467	0.740939	0.0501997	0.0982703	0.0588071
BA46_05-21-2021_rxn5_GGGTCTGGTCCAAGAG-6	0.448043	0.665064	0.0601589	0.10061	0.0520232
BA46_05-21-2021_rxn5_GGGTCTGGTGACTATC-6	0.56742	0.647626	0.0567992	0.0895455	0.0551091
BA46_05-21-2021_rxn5_GGGTCTGTCGGAGTGA-6	0.468517	0.569093	0.0765693	0.0820706	0.0536416
BA46_05-21-2021_rxn5_GGGTGAAGTATCAAGA-6	0.386923	0.560944	0.0777286	0.112517	0.0716284
BA46_05-21-2021_rxn5_GGGTGAAGTGTATCCA-6	0.393621	0.398385	0.0496697	0.0900269	0.0701794
BA46_05-21-2021_rxn5_GGGTGAATCTAACACG-6	0.378683	0.64874	0.0631621	0.0824312	0.0664764
BA46_05-21-2021_rxn5_GGGTGTCAGGGTACGT-6	0.423003	0.739041	0.0676764	0.122441	0.0909233
BA46_05-21-2021_rxn5_GGGTGTCTCAACCGAT-6	0.492619	0.676301	0.0564017	0.080642	0.0525046
BA46_05-21-2021_rxn5_GGGTGTCTCGAGAACG-6	0.255982	0.346755	0.0466681	0.0639444	0.0446021
BA46_05-21-2021_rxn5_GGGTTATAGGATATGT-6	0.520967	0.651144	0.0692742	0.117649	0.0734363
BA46_05-21-2021_rxn5_GGGTTATAGGCTCTAT-6	0.438546	0.575699	0.0659019	0.117286	0.0709475
BA46_05-21-2021_rxn5_GGGTTATAGGGCTTCC-6	0.482771	0.560285	0.0615232	0.0914793	0.066733
BA46_05-21-2021_rxn5_GGGTTATGTACTCGTA-6	0.556316	0.664229	0.0452027	0.0829291	0.0551309
BA46_05-21-2021_rxn5_GGGTTTAGTAGGCAAC-6	0.290932	0.478994	0.0502517	0.074132	0.0499269
BA46_05-21-2021_rxn5_GGTAACTGTCTAGGCC-6	0.467801	0.609815	0.0625343	0.111165	0.0574117
BA46_05-21-2021_rxn5_GGTAACTTCAGCTGAT-6	0.428015	0.483144	0.046851	0.0640529	0.0604271
BA46_05-21-2021_rxn5_GGTAATCAGACATGCG-6	0.370156	0.527485	0.0618198	0.084709	0.0618141
BA46_05-21-2021_rxn5_GGTAATCAGGAGGTTC-6	0.259927	0.46229	0.072902	0.128903	0.119596
BA46_05-21-2021_rxn5_GGTAATCCACCTCTAC-6	0.469901	0.57785	0.0514363	0.0951052	0.0406744
BA46_05-21-2021_rxn5_GGTAGAGAGCCTCGTG-6	0.203102	0.28976	0.0667726	0.162748	0.135145
BA46_05-21-2021_rxn5_GGTAGAGAGCGGTATG-6	0.360563	0.613814	0.0581415	0.0965276	0.0581882
BA46_05-21-2021_rxn5_GGTAGAGGTTGTCAGT-6	0.370983	0.480234	0.066006	0.102699	0.0835927
BA46_05-21-2021_rxn5_GGTAGAGTCCCTGGTT-6	0.378556	0.521791	0.0592913	0.118082	0.0745666
BA46_05-21-2021_rxn5_GGTCACGCATCGGATT-6	0.577935	0.642488	0.0553465	0.085368	0.0690289
BA46_05-21-2021_rxn5_GGTCACGCATTGACAC-6	0.517181	0.649727	0.0674555	0.101267	0.0614736
BA46_05-21-2021_rxn5_GGTCACGGTGGACTAG-6	0.378508	0.482132	0.0572992	0.132044	0.0786269
BA46_05-21-2021_rxn5_GGTCACGTCCTACGGG-6	0.49658	0.712012	0.0447406	0.0814291	0.0624665
BA46_05-21-2021_rxn5_GGTCTGGGTAGACGGT-6	0.574897	0.705988	0.0544663	0.105232	0.060776
BA46_05-21-2021_rxn5_GGTCTGGGTCGCATTA-6	0.533885	0.662837	0.0539379	0.0795429	0.0500862
BA46_05-21-2021_rxn5_GGTCTGGTCGAAATCC-6	0.331387	0.462771	0.0638025	0.0937571	0.0699915
BA46_05-21-2021_rxn5_GGTGAAGCAAGTGGTG-6	0.409752	0.5348	0.0657284	0.0834208	0.0622971
BA46_05-21-2021_rxn5_GGTGATTAGATAGCTA-6	0.345052	0.482132	0.0535909	0.0928026	0.0552885
BA46_05-21-2021_rxn5_GGTGATTAGATCACTC-6	0.57943	0.715783	0.0505846	0.0942478	0.056221
BA46_05-21-2021_rxn5_GGTGATTGTCATGCAT-6	0.296246	0.483828	0.0676543	0.162307	0.166781
BA46_05-21-2021_rxn5_GGTGGCTCATCTTCGC-6	0.351257	0.642767	0.0662158	0.0699131	0.052689
BA46_05-21-2021_rxn5_GGTGGCTTCTACCCAC-6	0.406952	0.548289	0.0564474	0.101535	0.0739897
BA46_05-21-2021_rxn5_GGTGTCGAGGCGTCCT-6	0.565924	0.651498	0.0541572	0.0883328	0.0653443
BA46_05-21-2021_rxn5_GGTGTCGGTATGAGCG-6	0.504645	0.679642	0.0552913	0.0798972	0.063793
BA46_05-21-2021_rxn5_GGTGTCGTCTATTGTC-6	0.193128	0.363155	0.0552834	0.0744667	0.0424722
BA46_05-21-2021_rxn5_GGTGTTAAGCACACAG-6	0.441569	0.605234	0.0636668	0.0724678	0.0629495
BA46_05-21-2021_rxn5_GGTGTTAAGTTGCTCA-6	0.450605	0.561348	0.0572408	0.0958014	0.0586712
BA46_05-21-2021_rxn5_GGTGTTACAGTGTATC-6	0.305027	0.416481	0.0764021	0.108265	0.0998923
BA46_05-21-2021_rxn5_GGTGTTAGTCAGTCTA-6	0.459195	0.537508	0.0612299	0.0761835	0.052897
BA46_05-21-2021_rxn5_GGTGTTAGTGGTTCTA-6	0.409959	0.556287	0.0626983	0.114633	0.075744
BA46_05-21-2021_rxn5_GGTGTTAGTTGCCAAT-6	0.411263	0.515894	0.0376758	0.0790119	0.0587182
BA46_05-21-2021_rxn5_GGTTAACTCTCAGGCG-6	0.521301	0.76354	0.052053	0.0931518	0.0640127
BA46_05-21-2021_rxn5_GGTTCTCCAGGGATAC-6	0.371047	0.466441	0.0546193	0.0790212	0.0683413
BA46_05-21-2021_rxn5_GGTTCTCGTAGGAGTC-6	0.519822	0.649246	0.06267	0.0732208	0.0655406
BA46_05-21-2021_rxn5_GGTTCTCGTAGTGATA-6	0.416354	0.616749	0.0625737	0.0961712	0.0631021
BA46_05-21-2021_rxn5_GGTTCTCTCTCTCGCA-6	0.254629	0.384567	0.0862051	0.130743	0.124826
BA46_05-21-2021_rxn5_GGTTGTAAGAAATTGC-6	0.434187	0.51888	0.0604869	0.10826	0.0702985
BA46_05-21-2021_rxn5_GGTTGTAGTTAGCTAC-6	0.510961	0.688145	0.0555736	0.0671943	0.0537993
BA46_05-21-2021_rxn5_GTAACACAGTCATCGT-6	0.483487	0.645247	0.041974	0.0967652	0.046675
BA46_05-21-2021_rxn5_GTAACACCACTCAGAT-6	0.337989	0.549074	0.0638277	0.0973282	0.077951
BA46_05-21-2021_rxn5_GTAACACGTCACATTG-6	0.175453	0.374899	0.0762885	0.0763188	0.0657351
BA46_05-21-2021_rxn5_GTAACCAGTAGCGCCT-6	0.667563	0.772246	0.0535136	0.0748148	0.0505357
BA46_05-21-2021_rxn5_GTAACCATCCCAAGTA-6	0.486319	0.51926	0.0596289	0.1132	0.0840556
BA46_05-21-2021_rxn5_GTAACCATCTCAACGA-6	0.215606	0.458519	0.0696811	0.0763819	0.0682843
BA46_05-21-2021_rxn5_GTAACCATCTTGAACG-6	0.5598	0.664355	0.0676259	0.0817432	0.0564357
BA46_05-21-2021_rxn5_GTAAGTCAGGCAGCTA-6	0.451448	0.561222	0.0487091	0.107125	0.0550319
BA46_05-21-2021_rxn5_GTAAGTCGTATGTCAC-6	0.506507	0.657623	0.0509284	0.110016	0.0674155
BA46_05-21-2021_rxn5_GTAAGTCGTTTGTTGG-6	0.144878	0.270576	0.0483763	0.057204	0.0560633
BA46_05-21-2021_rxn5_GTAAGTCTCCAAACCA-6	0.440153	0.507011	0.0473668	0.0829952	0.0395407
BA46_05-21-2021_rxn5_GTAAGTCTCCTCAGGG-6	0.489214	0.636667	0.0710881	0.0809147	0.0593454
BA46_05-21-2021_rxn5_GTAATCGAGACGCATG-6	0.594623	0.683716	0.0644318	0.0803466	0.0502304
BA46_05-21-2021_rxn5_GTAATCGGTCAGCTTA-6	0.196755	0.448623	0.0548118	0.0753519	0.0675044
BA46_05-21-2021_rxn5_GTAATGCCAGCTTCGG-6	0.302784	0.4631	0.079604	0.107714	0.0675732
BA46_05-21-2021_rxn5_GTAATGCGTAGCGCCT-6	0.478174	0.582912	0.0505609	0.0796131	0.0525817
BA46_05-21-2021_rxn5_GTAATGCGTGTTGCCG-6	0.652673	0.754151	0.0545815	0.0846418	0.0530194
BA46_05-21-2021_rxn5_GTAATGCGTTAAGACA-6	0.363904	0.562082	0.0879149	0.0997651	0.0933098
BA46_05-21-2021_rxn5_GTAATGCTCCAGTGCG-6	0.212631	0.402662	0.0450119	0.0990482	0.0947101
BA46_05-21-2021_rxn5_GTACAACAGACATCCT-6	0.473958	0.678477	0.061121	0.0821915	0.0629662
BA46_05-21-2021_rxn5_GTACAACAGCTGTACT-6	0.555329	0.686931	0.0577866	0.0835706	0.0489911
BA46_05-21-2021_rxn5_GTACAGTCAGGACATG-6	0.397773	0.530624	0.0526934	0.0854641	0.0767636
BA46_05-21-2021_rxn5_GTACAGTGTACTCGCG-6	0.480401	0.64955	0.0536272	0.0696549	0.0572725
BA46_05-21-2021_rxn5_GTACAGTGTGCCTTCT-6	0.522383	0.570561	0.0632772	0.0638597	0.0574721
BA46_05-21-2021_rxn5_GTAGAAATCTTGCAGA-6	0.363856	0.531509	0.051236	0.0704679	0.0601454
BA46_05-21-2021_rxn5_GTAGAGGAGTGCTACT-6	0.481785	0.559298	0.0633671	0.156005	0.117579
BA46_05-21-2021_rxn5_GTAGATCCACCATAAC-6	0.357254	0.530725	0.0619128	0.0986815	0.0479144
BA46_05-21-2021_rxn5_GTAGATCTCATCTCTA-6	0.46174	0.518374	0.0693231	0.0863091	0.0539502
BA46_05-21-2021_rxn5_GTAGCTAAGACATCCT-6	0.611009	0.6557	0.051766	0.0847926	0.057566
BA46_05-21-2021_rxn5_GTAGCTAAGTCAGCGA-6	0.529446	0.679844	0.0599601	0.0931425	0.071137
BA46_05-21-2021_rxn5_GTAGCTAGTAAGGTCG-6	0.417515	0.54219	0.0654997	0.102389	0.0544634
BA46_05-21-2021_rxn5_GTAGCTAGTGTTGAGG-6	0.498266	0.587442	0.0539427	0.0868545	0.066312
BA46_05-21-2021_rxn5_GTAGGAGAGATGTAGT-6	0.388769	0.481651	0.0699398	0.100499	0.0745381
BA46_05-21-2021_rxn5_GTAGGAGAGATTGACA-6	0.400859	0.645449	0.0488574	0.0883255	0.0481056
BA46_05-21-2021_rxn5_GTAGGAGAGGATGTTA-6	0.46244	0.608802	0.0457832	0.0729812	0.0599676
BA46_05-21-2021_rxn5_GTAGGAGTCGCCGAGT-6	0.37154	0.487067	0.0504426	0.0887553	0.0564273
BA46_05-21-2021_rxn5_GTAGGTTTCTCTGAGA-6	0.314572	0.457836	0.0659003	0.0818733	0.0695102
BA46_05-21-2021_rxn5_GTAGTACAGCCATGCC-6	0.312122	0.403295	0.0636905	0.14234	0.095822
BA46_05-21-2021_rxn5_GTAGTACAGGAGGCAG-6	0.323656	0.442018	0.057397	0.0997754	0.0623608
BA46_05-21-2021_rxn5_GTAGTACAGGGATGTC-6	0.323863	0.463429	0.0691464	0.0931807	0.0647758
BA46_05-21-2021_rxn5_GTAGTACAGTAAACGT-6	0.359895	0.4918	0.0751891	0.0951052	0.0621663
BA46_05-21-2021_rxn5_GTATTGGAGCCAGACA-6	0.298552	0.360068	0.0773406	0.107575	0.0737147
BA46_05-21-2021_rxn5_GTATTGGCACTATCGA-6	0.320029	0.50944	0.0593844	0.0815872	0.0660739
BA46_05-21-2021_rxn5_GTATTGGCATCGTCCT-6	0.513411	0.675643	0.0670738	0.0946868	0.0541414
BA46_05-21-2021_rxn5_GTATTTCAGAGGGTAA-6	0.555027	0.732917	0.0553228	0.0915248	0.0643297
BA46_05-21-2021_rxn5_GTATTTCAGTAATTGG-6	0.36209	0.486409	0.0635548	0.0978013	0.0755846
BA46_05-21-2021_rxn5_GTATTTCCACAAATGA-6	0.405218	0.5656	0.0562392	0.114321	0.0768458
BA46_05-21-2021_rxn5_GTATTTCCAGGAGGAG-6	0.521588	0.571421	0.0517423	0.0870105	0.0791619
BA46_05-21-2021_rxn5_GTCAAACGTACGAGTG-6	0.541982	0.646032	0.0514032	0.0862791	0.0745817
BA46_05-21-2021_rxn5_GTCAAACTCAAGTGTC-6	0.530655	0.615939	0.051848	0.0868194	0.071511
BA46_05-21-2021_rxn5_GTCAAGTGTCTGTGAT-6	0.521524	0.77255	0.0608198	0.088811	0.0655489
BA46_05-21-2021_rxn5_GTCACGGAGCGACAGT-6	0.507366	0.635478	0.0617614	0.111527	0.0471932
BA46_05-21-2021_rxn5_GTCACGGAGGATGTTA-6	0.549189	0.613459	0.0580184	0.0878194	0.0523956
BA46_05-21-2021_rxn5_GTCACTCCACGACGTC-6	0.145593	0.244457	0.0839637	0.125984	0.148169
BA46_05-21-2021_rxn5_GTCACTCGTTCCGGTG-6	0.312488	0.456241	0.0722506	0.0685816	0.0747679
BA46_05-21-2021_rxn5_GTCACTCTCTCGCTTG-6	0.51909	0.677971	0.0581304	0.0748602	0.0597362
BA46_05-21-2021_rxn5_GTCAGCGAGACCGTTT-6	0.449586	0.530016	0.053531	0.11437	0.0753079
BA46_05-21-2021_rxn5_GTCAGCGCACATTGTG-6	0.386796	0.539127	0.0562897	0.0746206	0.0727889
BA46_05-21-2021_rxn5_GTCATCCTCTCCTACG-6	0.380242	0.662685	0.0778422	0.0869692	0.0507419
BA46_05-21-2021_rxn5_GTCATGAGTAGCCAGA-6	0.512886	0.612801	0.0582267	0.0774552	0.0579819
BA46_05-21-2021_rxn5_GTCATGAGTCGAATGG-6	0.354168	0.389553	0.0718184	0.102374	0.0769515
BA46_05-21-2021_rxn5_GTCATGAGTGAACCGA-6	0.478428	0.592833	0.0572187	0.101465	0.0781204
BA46_05-21-2021_rxn5_GTCATGATCGTGTCAA-6	0.372749	0.529232	0.0548055	0.0787753	0.0606418
BA46_05-21-2021_rxn5_GTCATTTGTCGCACAC-6	0.413029	0.596426	0.0493385	0.0778074	0.0553606
BA46_05-21-2021_rxn5_GTCATTTTCTGCCTGT-6	0.465479	0.565347	0.0655359	0.102574	0.050866
BA46_05-21-2021_rxn5_GTCCACTAGAGCAGTC-6	0.505775	0.641653	0.052113	0.0829962	0.0496284
BA46_05-21-2021_rxn5_GTCCACTTCACTCGAA-6	0.393398	0.570055	0.0612031	0.106344	0.0705852
BA46_05-21-2021_rxn5_GTCCACTTCTCGTGAA-6	0.519154	0.606196	0.0633372	0.0747714	0.0565715
BA46_05-21-2021_rxn5_GTCCCATAGACCAGCA-6	0.396914	0.470085	0.0526114	0.0857533	0.0623407
BA46_05-21-2021_rxn5_GTCCTCAAGGTTACAA-6	0.438944	0.610701	0.0530988	0.0917107	0.0639675
BA46_05-21-2021_rxn5_GTCCTCAGTACTTCCC-6	0.36952	0.468896	0.0571336	0.100517	0.0714724
BA46_05-21-2021_rxn5_GTCCTCATCTAGAACC-6	0.304343	0.402435	0.0608781	0.0932354	0.0793547
BA46_05-21-2021_rxn5_GTCGAATGTTGGCTAT-6	0.399602	0.608271	0.0584207	0.105128	0.0498799
BA46_05-21-2021_rxn5_GTCGCGAGTACGTAGG-6	0.423178	0.613231	0.0595201	0.0906756	0.0656496
BA46_05-21-2021_rxn5_GTCGCGAGTACTGACT-6	0.520331	0.626923	0.0579159	0.0953469	0.0565413
BA46_05-21-2021_rxn5_GTCGCGAGTCCGCAGT-6	0.446214	0.513945	0.072331	0.0862946	0.0569824
BA46_05-21-2021_rxn5_GTCGCGATCCCAGGAC-6	0.39448	0.638388	0.0605705	0.0834693	0.0746253
BA46_05-21-2021_rxn5_GTCGCGATCTTGGATG-6	0.21279	0.371735	0.0548938	0.0870622	0.0753884
BA46_05-21-2021_rxn5_GTCGTAAAGAGGCCAT-6	0.360722	0.506682	0.0694414	0.0947075	0.088468
BA46_05-21-2021_rxn5_GTCGTTCGTAATGCTC-6	0.40105	0.546366	0.0670439	0.0911921	0.0607424
BA46_05-21-2021_rxn5_GTCGTTCGTCAAGCCC-6	0.456984	0.594554	0.0616983	0.0864961	0.0555401
BA46_05-21-2021_rxn5_GTCGTTCGTCGTGATT-6	0.439516	0.646512	0.0559537	0.0857823	0.0649603
BA46_05-21-2021_rxn5_GTCTACCAGGATCACG-6	0.476758	0.61718	0.0582282	0.0833681	0.0606686
BA46_05-21-2021_rxn5_GTCTACCTCTTTCCGG-6	0.282278	0.499393	0.0441665	0.107948	0.0887816
BA46_05-21-2021_rxn5_GTCTAGAAGCTAAGTA-6	0.477219	0.483651	0.0450009	0.102574	0.061856
BA46_05-21-2021_rxn5_GTCTAGACAGATGCGA-6	0.432612	0.533762	0.0667363	0.0887511	0.0649402
BA46_05-21-2021_rxn5_GTCTAGAGTGCAGGAT-6	0.438546	0.51268	0.0635564	0.08493	0.0609219
BA46_05-21-2021_rxn5_GTCTAGATCAGAGTTC-6	0.400255	0.566613	0.0576809	0.0782361	0.0650458
BA46_05-21-2021_rxn5_GTCTAGATCATCACAG-6	0.441744	0.564892	0.0630028	0.104462	0.0802687
BA46_05-21-2021_rxn5_GTCTCACAGCACTCCG-6	0.390757	0.532117	0.0626778	0.093753	0.0548089
BA46_05-21-2021_rxn5_GTCTCACCACAATCTG-6	0.418915	0.516425	0.0448132	0.0674587	0.0443975
BA46_05-21-2021_rxn5_GTCTCACGTTCGGTCG-6	0.571635	0.737826	0.0509883	0.089342	0.0547317
BA46_05-21-2021_rxn5_GTCTGTCAGAAGGGAT-6	0.346246	0.463429	0.0375938	0.0917551	0.0534957
BA46_05-21-2021_rxn5_GTCTGTCAGTCAGAGC-6	0.47461	0.605158	0.056796	0.120263	0.0609889
BA46_05-21-2021_rxn5_GTCTGTCCAGTGTGCC-6	0.566608	0.740332	0.0547928	0.0773002	0.0579853
BA46_05-21-2021_rxn5_GTCTTTAGTATCACGT-6	0.464222	0.563272	0.0647441	0.0852213	0.0695538
BA46_05-21-2021_rxn5_GTCTTTATCGGAGATG-6	0.524738	0.694852	0.0493637	0.0794168	0.069911
BA46_05-21-2021_rxn5_GTGACGCAGGAACATT-6	0.201845	0.286267	0.0756576	0.0896963	0.0842267
BA46_05-21-2021_rxn5_GTGACGCCAAATGGCG-6	0.337591	0.506935	0.0692379	0.0818455	0.0744895
BA46_05-21-2021_rxn5_GTGACGCTCGCGTGAC-6	0.337941	0.519614	0.0497328	0.119979	0.0885653
BA46_05-21-2021_rxn5_GTGAGCCAGACTGTTC-6	0.333726	0.470338	0.0586636	0.0820097	0.0706808
BA46_05-21-2021_rxn5_GTGAGCCAGATTCGCT-6	0.261979	0.381833	0.0645328	0.0804044	0.0940141
BA46_05-21-2021_rxn5_GTGAGGAAGCCTCTCT-6	0.422272	0.624342	0.04987	0.108117	0.0679992
BA46_05-21-2021_rxn5_GTGAGGACAGCACAGA-6	0.370904	0.539077	0.072249	0.107901	0.0965885
BA46_05-21-2021_rxn5_GTGAGGATCTTGGAAC-6	0.404311	0.500658	0.0601809	0.0759903	0.0754639
BA46_05-21-2021_rxn5_GTGAGTTAGATGGGCT-6	0.38896	0.432932	0.0616542	0.0964781	0.0759435
BA46_05-21-2021_rxn5_GTGAGTTCATAAGCGG-6	0.516513	0.701787	0.0659366	0.078202	0.0393528
BA46_05-21-2021_rxn5_GTGAGTTCATTGTGCA-6	0.479287	0.690575	0.0635816	0.0754635	0.0585639
BA46_05-21-2021_rxn5_GTGAGTTTCAACTTTC-6	0.430624	0.601134	0.057815	0.105299	0.0579031
BA46_05-21-2021_rxn5_GTGAGTTTCACCTCTG-6	0.523481	0.695181	0.0497076	0.0965659	0.0645444
BA46_05-21-2021_rxn5_GTGAGTTTCGTAGGGA-6	0.483121	0.613282	0.0614917	0.073287	0.0469266
BA46_05-21-2021_rxn5_GTGATGTCAGATCCTA-6	0.340725	0.448142	0.0547061	0.0849414	0.063352
BA46_05-21-2021_rxn5_GTGATGTGTACTGTTG-6	0.482421	0.659521	0.0597693	0.0873225	0.0780852
BA46_05-21-2021_rxn5_GTGATGTTCCATGCAA-6	0.397391	0.568308	0.0582945	0.0951785	0.0530815
BA46_05-21-2021_rxn5_GTGCACGAGACAAGCC-6	0.487623	0.558615	0.0529269	0.114134	0.0630082
BA46_05-21-2021_rxn5_GTGCACGAGTGGTTAA-6	0.386414	0.596072	0.067282	0.0806967	0.0558017
BA46_05-21-2021_rxn5_GTGCACGCAAGAAACT-6	0.546659	0.665621	0.057162	0.0857719	0.0513725
BA46_05-21-2021_rxn5_GTGCACGCAGGTCCGT-6	0.35237	0.513363	0.064599	0.0982641	0.0748081
BA46_05-21-2021_rxn5_GTGCAGCAGCAAGGAA-6	0.427919	0.514122	0.0462501	0.120411	0.0734329
BA46_05-21-2021_rxn5_GTGCAGCAGGCAGCTA-6	0.453452	0.520728	0.0666479	0.09	0.0661292
BA46_05-21-2021_rxn5_GTGCAGCAGGCAGGTT-6	0.498489	0.712923	0.0568228	0.0969202	0.0462205
BA46_05-21-2021_rxn5_GTGCAGCCACAAACGG-6	0.289453	0.503847	0.0428951	0.0832163	0.0790679
BA46_05-21-2021_rxn5_GTGCAGCGTCGTCGGT-6	0.363395	0.483726	0.0801387	0.0903792	0.0738522
BA46_05-21-2021_rxn5_GTGCAGCTCGTTTACT-6	0.537226	0.488155	0.0705502	0.104502	0.0599424
BA46_05-21-2021_rxn5_GTGCGTGCACCTGCGA-6	0.32434	0.336024	0.0599286	0.0827091	0.0756131
BA46_05-21-2021_rxn5_GTGCGTGGTAGAGATT-6	0.488435	0.566714	0.0560578	0.087871	0.0467589
BA46_05-21-2021_rxn5_GTGCGTGTCCTACACC-6	0.558559	0.637098	0.0426175	0.081956	0.0646651
BA46_05-21-2021_rxn5_GTGCTGGAGTGGAATT-6	0.381626	0.457481	0.0592771	0.0897573	0.0420395
BA46_05-21-2021_rxn5_GTGCTGGCAACTCCCT-6	0.424419	0.576508	0.0647252	0.0811895	0.0603148
BA46_05-21-2021_rxn5_GTGCTGGGTGACTAAA-6	0.643462	0.771032	0.0437453	0.0816812	0.0540441
BA46_05-21-2021_rxn5_GTGCTGGGTTGTGCCG-6	0.489691	0.616775	0.0660691	0.0946496	0.0562042
BA46_05-21-2021_rxn5_GTGCTGGTCCATAGAC-6	0.484919	0.534875	0.0498779	0.0796183	0.0756987
BA46_05-21-2021_rxn5_GTGCTGGTCTTGGTCC-6	0.529653	0.670455	0.0599775	0.0944038	0.0812549
BA46_05-21-2021_rxn5_GTGCTTCCAGCAGGAT-6	0.262377	0.380391	0.0835268	0.0712116	0.0777011
BA46_05-21-2021_rxn5_GTGCTTCGTTTACCTT-6	0.457604	0.627936	0.0598292	0.0733231	0.0683094
BA46_05-21-2021_rxn5_GTGGAAGAGACTAGAT-6	0.553945	0.598856	0.0683168	0.121132	0.0781623
BA46_05-21-2021_rxn5_GTGGAAGCATAGGTAA-6	0.264461	0.377227	0.0840189	0.0936951	0.0754287
BA46_05-21-2021_rxn5_GTGGAAGGTCGTACTA-6	0.328937	0.504657	0.0429929	0.103186	0.0751134
BA46_05-21-2021_rxn5_GTGGAGACATCCGAGC-6	0.300111	0.339947	0.0776292	0.0810025	0.0817613
BA46_05-21-2021_rxn5_GTGGCGTGTCAATCTG-6	0.319917	0.395095	0.0598544	0.0890373	0.060194
BA46_05-21-2021_rxn5_GTGGGAAAGCCTTCTC-6	0.570554	0.696776	0.0411159	0.0761391	0.0510757
BA46_05-21-2021_rxn5_GTGGGAAAGTGGTTCT-6	0.475453	0.628898	0.0598734	0.105667	0.0674591
BA46_05-21-2021_rxn5_GTGGGAACACTACACA-6	0.537846	0.643982	0.0680092	0.0839259	0.0459706
BA46_05-21-2021_rxn5_GTGGGAACATACAGAA-6	0.345896	0.40289	0.0520562	0.0935061	0.0760945
BA46_05-21-2021_rxn5_GTGGGAATCAGAGCGA-6	0.320506	0.428882	0.0661022	0.0883317	0.0587735
BA46_05-21-2021_rxn5_GTGGTTAGTATACCTG-6	0.478301	0.580128	0.0535357	0.086683	0.0653947
BA46_05-21-2021_rxn5_GTGGTTAGTCCAAATC-6	0.367181	0.471452	0.06058	0.0920805	0.0734816
BA46_05-21-2021_rxn5_GTGGTTAGTTCGTACA-6	0.427203	0.654257	0.0575011	0.0899019	0.061851
BA46_05-21-2021_rxn5_GTGGTTATCAGAACCT-6	0.625835	0.725172	0.0514174	0.0699111	0.0540777
BA46_05-21-2021_rxn5_GTGTAACAGCGTGCCT-6	0.249984	0.385402	0.0645517	0.127368	0.106012
BA46_05-21-2021_rxn5_GTGTAACAGCTAGATA-6	0.445641	0.503493	0.0607677	0.0657945	0.0595483
BA46_05-21-2021_rxn5_GTGTAACAGCTCATAC-6	0.52986	0.694979	0.0541461	0.0782475	0.0596137
BA46_05-21-2021_rxn5_GTGTAACCACTTTAGG-6	0.44685	0.595819	0.0600374	0.0794003	0.06197
BA46_05-21-2021_rxn5_GTGTAACTCTGGGCGT-6	0.522479	0.73241	0.048952	0.0859506	0.0639507
BA46_05-21-2021_rxn5_GTGTCCTCATGTCAGT-6	0.407413	0.594604	0.0546414	0.0622503	0.0536584
BA46_05-21-2021_rxn5_GTGTCCTGTTAGAGAT-6	0.564063	0.719199	0.0549238	0.0990771	0.0516325
BA46_05-21-2021_rxn5_GTGTCCTTCAGGAACG-6	0.318851	0.469579	0.0613687	0.100869	0.0858954
BA46_05-21-2021_rxn5_GTGTGATCATCCTTCG-6	0.287051	0.402055	0.0588481	0.0809932	0.0705903
BA46_05-21-2021_rxn5_GTGTGATGTGACTGAG-6	0.296707	0.375785	0.0734683	0.117164	0.0786889
BA46_05-21-2021_rxn5_GTGTGGCAGCGGGTTA-6	0.351479	0.537229	0.064894	0.0956413	0.0746572
BA46_05-21-2021_rxn5_GTGTGGCCAAACGGCA-6	0.507652	0.624646	0.050348	0.0919524	0.0473324
BA46_05-21-2021_rxn5_GTGTGGCCAGTTCCAA-6	0.2021	0.423719	0.0517896	0.069534	0.0583542
BA46_05-21-2021_rxn5_GTGTGGCGTGCCCGTA-6	0.237241	0.3873	0.0823643	0.14893	0.150099
BA46_05-21-2021_rxn5_GTGTGGCTCCTTCACG-6	0.470856	0.626949	0.0615185	0.0870343	0.0603466
BA46_05-21-2021_rxn5_GTGTGGCTCGCATTAG-6	0.499634	0.619356	0.0485025	0.0775647	0.055265
BA46_05-21-2021_rxn5_GTGTTAGAGGAGAGGC-6	0.204725	0.26063	0.0951138	0.131929	0.105566
BA46_05-21-2021_rxn5_GTGTTCCTCGCATGAT-6	0.344464	0.621887	0.066659	0.0950205	0.0442214
BA46_05-21-2021_rxn5_GTGTTCCTCGGTTAGT-6	0.502514	0.6537	0.0537045	0.0914886	0.0566084
BA46_05-21-2021_rxn5_GTTACAGGTAAGTCAA-6	0.399618	0.409951	0.0721591	0.099136	0.0730019
BA46_05-21-2021_rxn5_GTTACAGGTCTTTCAT-6	0.402068	0.636819	0.0499647	0.0735473	0.0469568
BA46_05-21-2021_rxn5_GTTACAGTCGCTGATA-6	0.525962	0.664735	0.059916	0.0752177	0.0712158
BA46_05-21-2021_rxn5_GTTACCCAGGGTCAAC-6	0.368088	0.493496	0.0839054	0.119686	0.0961843
BA46_05-21-2021_rxn5_GTTACCCAGTCCGTCG-6	0.248298	0.349666	0.0583008	0.0734429	0.0697903
BA46_05-21-2021_rxn5_GTTACCCCACCAGTAT-6	0.467165	0.601235	0.0541209	0.0779252	0.0644555
BA46_05-21-2021_rxn5_GTTACCCCAGCTTTCC-6	0.350127	0.449534	0.0597535	0.0939358	0.0670902
BA46_05-21-2021_rxn5_GTTACCCGTTCCACAA-6	0.335253	0.486814	0.0717663	0.106874	0.0890885
BA46_05-21-2021_rxn5_GTTACGACAAGTGGTG-6	0.50972	0.608853	0.0563008	0.100628	0.0639406
BA46_05-21-2021_rxn5_GTTACGAGTGCCTGCA-6	0.43064	0.470237	0.0497249	0.0965173	0.0640882
BA46_05-21-2021_rxn5_GTTACGATCTTAGCTT-6	0.442173	0.638439	0.0612456	0.0830716	0.0620321
BA46_05-21-2021_rxn5_GTTACGATCTTGGTCC-6	0.602864	0.731474	0.0511319	0.088372	0.0628337
BA46_05-21-2021_rxn5_GTTAGACAGTGCTCAT-6	0.46524	0.571345	0.0510451	0.0931311	0.0531519
BA46_05-21-2021_rxn5_GTTAGACTCCACGAAT-6	0.604868	0.678882	0.0400228	0.0922272	0.0488116
BA46_05-21-2021_rxn5_GTTAGACTCCAGCACG-6	0.547614	0.67992	0.057897	0.100918	0.067595
BA46_05-21-2021_rxn5_GTTAGACTCGAACCAT-6	0.479526	0.542063	0.0502044	0.0926301	0.0488804
BA46_05-21-2021_rxn5_GTTAGTGAGTACAGAT-6	0.600175	0.680426	0.0438336	0.100415	0.0550688
BA46_05-21-2021_rxn5_GTTAGTGCACTGGATT-6	0.454852	0.554389	0.0478227	0.105827	0.0851424
BA46_05-21-2021_rxn5_GTTAGTGCAGCTGTGC-6	0.408559	0.622596	0.0623592	0.0946476	0.0567627
BA46_05-21-2021_rxn5_GTTAGTGGTATGGAAT-6	0.541553	0.678224	0.051135	0.0852193	0.0490783
BA46_05-21-2021_rxn5_GTTAGTGGTGACACAG-6	0.399348	0.487447	0.04943	0.118373	0.0750446
BA46_05-21-2021_rxn5_GTTAGTGGTTCTAAGC-6	0.363745	0.518855	0.052512	0.0996979	0.0823668
BA46_05-21-2021_rxn5_GTTATGGGTCCTACGG-6	0.48406	0.780016	0.0515436	0.100198	0.0553959
BA46_05-21-2021_rxn5_GTTATGGTCACTGGTA-6	0.369106	0.436753	0.0678956	0.151617	0.104199
BA46_05-21-2021_rxn5_GTTCATTCAAATGAGT-6	0.365638	0.501746	0.0646873	0.0997486	0.0685727
BA46_05-21-2021_rxn5_GTTCATTGTCTCTCTG-6	0.417515	0.48975	0.0656211	0.0849528	0.0622568
BA46_05-21-2021_rxn5_GTTCATTTCATTGGTG-6	0.368645	0.522778	0.0729462	0.123278	0.108301
BA46_05-21-2021_rxn5_GTTCCGTCACAGGATG-6	0.391028	0.513996	0.0635249	0.106902	0.062282
BA46_05-21-2021_rxn5_GTTCCGTTCATTGTGG-6	0.429494	0.424909	0.0515609	0.0820748	0.101397
BA46_05-21-2021_rxn5_GTTCTATAGAGTCGAC-6	0.31664	0.436475	0.0670817	0.113481	0.0729298
BA46_05-21-2021_rxn5_GTTCTATAGGCGTTAG-6	0.271142	0.288976	0.0393588	0.0679535	0.0524928
BA46_05-21-2021_rxn5_GTTCTATCAAGTGACG-6	0.390535	0.522499	0.0607803	0.116436	0.0949684
BA46_05-21-2021_rxn5_GTTCTATGTACGCTAT-6	0.439835	0.566182	0.0893298	0.103932	0.0846426
BA46_05-21-2021_rxn5_GTTGAACCAGGATGAC-6	0.294718	0.378062	0.0651337	0.15679	0.096721
BA46_05-21-2021_rxn5_GTTGAACCATGGTACT-6	0.409784	0.508352	0.0568654	0.0928553	0.0661812
BA46_05-21-2021_rxn5_GTTGCGGAGCACCTGC-6	0.484776	0.548998	0.0485088	0.0682758	0.0506648
BA46_05-21-2021_rxn5_GTTGCGGGTCAAGTTC-6	0.212234	0.309855	0.0695281	0.0884557	0.0852732
BA46_05-21-2021_rxn5_GTTGCGGGTTCCGTTC-6	0.328444	0.378644	0.0798107	0.0997176	0.0620757
BA46_05-21-2021_rxn5_GTTGCTCGTCCAACGC-6	0.515781	0.627177	0.0469962	0.086336	0.069589
BA46_05-21-2021_rxn5_GTTGTAGCACCGTGCA-6	0.482262	0.535356	0.0571572	0.0962394	0.0708485
BA46_05-21-2021_rxn5_GTTGTAGTCCAGTGCG-6	0.248536	0.457912	0.0758153	0.17309	0.145746
BA46_05-21-2021_rxn5_GTTGTCCAGGCCTAAG-6	0.327442	0.438019	0.0748405	0.109394	0.0800289
BA46_05-21-2021_rxn5_GTTGTCCTCTGCCTGT-6	0.291282	0.435766	0.071872	0.118394	0.106666
BA46_05-21-2021_rxn5_GTTGTGAAGATGGTAT-6	0.383662	0.443334	0.0725613	0.106356	0.0651515
BA46_05-21-2021_rxn5_GTTGTGAAGGAAAGGT-6	0.290948	0.450471	0.0661322	0.0834466	0.0712091
BA46_05-21-2021_rxn5_GTTGTGAAGTAAGACT-6	0.596993	0.724666	0.0614113	0.0957333	0.0543309
BA46_05-21-2021_rxn5_GTTGTGACAGAGGTAC-6	0.241712	0.509339	0.0699288	0.0898637	0.0724988
BA46_05-21-2021_rxn5_GTTTACTAGTATGACA-6	0.395546	0.651675	0.0663625	0.0729585	0.0529339
BA46_05-21-2021_rxn5_GTTTACTAGTTGCTGT-6	0.383933	0.559096	0.0548875	0.1082	0.0722523
BA46_05-21-2021_rxn5_GTTTACTGTTCGGTAT-6	0.202084	0.325724	0.0747853	0.113834	0.101564
BA46_05-21-2021_rxn5_GTTTACTTCGTTGTTT-6	0.522335	0.588581	0.0530799	0.088277	0.0630954
BA46_05-21-2021_rxn5_GTTTGGAGTGGAGAAA-6	0.532135	0.700572	0.0636605	0.0792474	0.0554462
BA46_05-21-2021_rxn5_TAACACGCAATTCTCT-6	0.285953	0.462948	0.0685723	0.0808641	0.0859205
BA46_05-21-2021_rxn5_TAACACGGTGATGAAT-6	0.523401	0.650106	0.0525846	0.0757073	0.0624027
BA46_05-21-2021_rxn5_TAACACGTCTCATGCC-6	0.331467	0.52298	0.0788453	0.149707	0.117423
BA46_05-21-2021_rxn5_TAACACGTCTGCCTCA-6	0.569185	0.713176	0.0495656	0.106789	0.0691815
BA46_05-21-2021_rxn5_TAACGACAGGACTTCT-6	0.285142	0.502075	0.0647489	0.0812639	0.0742966
BA46_05-21-2021_rxn5_TAACGACCAACACAGG-6	0.555154	0.685032	0.0541729	0.0862089	0.0698272
BA46_05-21-2021_rxn5_TAACGACCATCTCATT-6	0.438991	0.545075	0.0653877	0.0918905	0.0585337
BA46_05-21-2021_rxn5_TAACGACGTATGGAAT-6	0.411772	0.597818	0.0589412	0.109611	0.0623256
BA46_05-21-2021_rxn5_TAACGACGTCGTATTG-6	0.302593	0.41762	0.0685896	0.158256	0.0811425
BA46_05-21-2021_rxn5_TAACTTCAGGTCACAG-6	0.444098	0.488965	0.0561856	0.0783208	0.0482582
BA46_05-21-2021_rxn5_TAACTTCCAAGCAGGT-6	0.440837	0.485574	0.0576872	0.104559	0.0530194
BA46_05-21-2021_rxn5_TAACTTCCATAGGTTC-6	0.47889	0.653599	0.0574001	0.0951889	0.076777
BA46_05-21-2021_rxn5_TAACTTCGTTCAAGTC-6	0.446421	0.624089	0.0740692	0.0778983	0.0662567
BA46_05-21-2021_rxn5_TAAGCACGTTGTTGAC-6	0.14728	0.315373	0.0682947	0.171938	0.138963
BA46_05-21-2021_rxn5_TAAGCACGTTTCTTAC-6	0.388228	0.463302	0.0653924	0.09607	0.0666307
BA46_05-21-2021_rxn5_TAAGCCAGTACGTGAG-6	0.389007	0.54915	0.0722348	0.0849703	0.0614317
BA46_05-21-2021_rxn5_TAAGCGTCACAGTCGC-6	0.457238	0.608372	0.0572645	0.109281	0.0623206
BA46_05-21-2021_rxn5_TAAGCGTCATACCATG-6	0.468422	0.602425	0.0634523	0.0886509	0.0419859
BA46_05-21-2021_rxn5_TAAGCGTGTAGTATAG-6	0.35	0.436197	0.0622236	0.0999603	0.0776994
BA46_05-21-2021_rxn5_TAAGCGTGTATGCGGA-6	0.489532	0.7049	0.0513984	0.0812308	0.0580171
BA46_05-21-2021_rxn5_TAAGTCGAGAGTGAAG-6	0.452036	0.578179	0.0568922	0.141161	0.0741373
BA46_05-21-2021_rxn5_TAAGTCGAGTTTCGAC-6	0.552148	0.648132	0.0554159	0.0853484	0.0573799
BA46_05-21-2021_rxn5_TAAGTCGCAAATGGTA-6	0.529415	0.646285	0.0642299	0.113397	0.0748199
BA46_05-21-2021_rxn5_TAAGTCGCACACCTGG-6	0.372956	0.430452	0.071014	0.0978737	0.0790344
BA46_05-21-2021_rxn5_TAAGTCGCATTCGATG-6	0.325342	0.43688	0.0465939	0.0863473	0.072269
BA46_05-21-2021_rxn5_TAAGTCGTCTATGTGG-6	0.477235	0.634263	0.0597014	0.100301	0.0696477
BA46_05-21-2021_rxn5_TAATCTCAGATAGTCA-6	0.373544	0.580836	0.0824022	0.100461	0.0746371
BA46_05-21-2021_rxn5_TAATCTCAGTCATTGC-6	0.398075	0.47006	0.0649271	0.0912035	0.0619633
BA46_05-21-2021_rxn5_TAATCTCCATTGCCTC-6	0.173719	0.364927	0.0578812	0.0955773	0.0705299
BA46_05-21-2021_rxn5_TAATCTCGTGAGCTCC-6	0.329399	0.426174	0.0530846	0.0905227	0.0863666
BA46_05-21-2021_rxn5_TAATCTCGTGTGTGTT-6	0.378253	0.501923	0.0710739	0.0896829	0.0788147
BA46_05-21-2021_rxn5_TAATCTCTCACTTGGA-6	0.545705	0.718313	0.0395402	0.0731423	0.0569623
BA46_05-21-2021_rxn5_TAATTCCGTGTAGGAC-6	0.313395	0.354854	0.0613245	0.065935	0.0703135
BA46_05-21-2021_rxn5_TACAACGCACGTATAC-6	0.331817	0.489573	0.0797066	0.102576	0.0766412
BA46_05-21-2021_rxn5_TACAACGCAGCTACTA-6	0.550302	0.690752	0.0558323	0.0860746	0.0574402
BA46_05-21-2021_rxn5_TACAACGGTCTAGATC-6	0.509259	0.662027	0.0523291	0.0912376	0.0655137
BA46_05-21-2021_rxn5_TACAACGTCAGCACCG-6	0.475453	0.622899	0.0395354	0.0817897	0.0464838
BA46_05-21-2021_rxn5_TACACCCGTCAAACGG-6	0.575994	0.801427	0.049594	0.0904897	0.0578947
BA46_05-21-2021_rxn5_TACACCCGTGACTAAA-6	0.249968	0.48732	0.0564506	0.100972	0.0897124
BA46_05-21-2021_rxn5_TACACCCTCAGTAGGG-6	0.26042	0.479955	0.0444109	0.11069	0.116251
BA46_05-21-2021_rxn5_TACACCCTCTTGTGCC-6	0.475103	0.620925	0.0539111	0.0925051	0.0547703
BA46_05-21-2021_rxn5_TACAGGTTCGGAACTT-6	0.517213	0.775891	0.0612125	0.08227	0.05687
BA46_05-21-2021_rxn5_TACAGGTTCGGCATAT-6	0.578587	0.613712	0.0512549	0.0764428	0.0552718
BA46_05-21-2021_rxn5_TACATTCCACATACGT-6	0.590185	0.765185	0.0411396	0.0778746	0.0587031
BA46_05-21-2021_rxn5_TACCCACAGGGCATGT-6	0.580735	0.698902	0.0453147	0.072537	0.0592297
BA46_05-21-2021_rxn5_TACCCACCAGCGGTCT-6	0.378126	0.418506	0.0682032	0.105083	0.0728376
BA46_05-21-2021_rxn5_TACCCACTCATTGCGA-6	0.503563	0.552693	0.0427879	0.090907	0.0547451
BA46_05-21-2021_rxn5_TACCCACTCCGAGATT-6	0.44833	0.629682	0.0693136	0.0818289	0.0752979
BA46_05-21-2021_rxn5_TACCCACTCTGTTGGA-6	0.527362	0.606297	0.0635627	0.10108	0.100194
BA46_05-21-2021_rxn5_TACCGAAAGCATCTTG-6	0.344925	0.517412	0.0834637	0.114153	0.0919278
BA46_05-21-2021_rxn5_TACCGGGGTTGTCCCT-6	0.486971	0.631909	0.0617472	0.0970379	0.0384673
BA46_05-21-2021_rxn5_TACCGGGTCCCTCGAT-6	0.353388	0.579267	0.0432895	0.0631965	0.0585622
BA46_05-21-2021_rxn5_TACCGGGTCTTCGATT-6	0.507906	0.568258	0.0544174	0.0914328	0.0607944
BA46_05-21-2021_rxn5_TACCTCGAGTGTTGAA-6	0.329542	0.451686	0.0535783	0.099667	0.0856941
BA46_05-21-2021_rxn5_TACCTCGTCTTGGCTC-6	0.385396	0.372722	0.0659177	0.0751939	0.07135
BA46_05-21-2021_rxn5_TACCTGCGTCACGACC-6	0.483169	0.578736	0.0565768	0.0867853	0.0567694
BA46_05-21-2021_rxn5_TACGCTCAGAGCCGTA-6	0.318613	0.3914	0.0520609	0.0813744	0.0563015
BA46_05-21-2021_rxn5_TACGCTCTCTGCGTCT-6	0.185428	0.41595	0.066689	0.0868731	0.064759
BA46_05-21-2021_rxn5_TACGGGCCACCTAAAC-6	0.436271	0.583747	0.057162	0.0946455	0.0647322
BA46_05-21-2021_rxn5_TACGGGCCAGGTCCCA-6	0.334648	0.416279	0.0662552	0.0887749	0.0651246
BA46_05-21-2021_rxn5_TACGGGCCATCTCCCA-6	0.235253	0.368774	0.088549	0.0969977	0.10067
BA46_05-21-2021_rxn5_TACGGGCGTCGTGGAA-6	0.296023	0.272322	0.0582582	0.0817969	0.0579266
BA46_05-21-2021_rxn5_TACGGGCGTTGTGGCC-6	0.378094	0.42253	0.0635801	0.0910331	0.0754454
BA46_05-21-2021_rxn5_TACGGTACAGGCATGA-6	0.52496	0.637072	0.0734399	0.100386	0.0451036
BA46_05-21-2021_rxn5_TACGGTAGTATGCGGA-6	0.583328	0.581266	0.0693057	0.0794416	0.0510958
BA46_05-21-2021_rxn5_TACGGTAGTTCAGTAC-6	0.257763	0.339593	0.0572834	0.0961258	0.0790881
BA46_05-21-2021_rxn5_TACGGTATCCAGGACC-6	0.451066	0.606651	0.0630296	0.0994149	0.0598569
BA46_05-21-2021_rxn5_TACGTCCGTAGGCTGA-6	0.320395	0.571953	0.0561572	0.0946155	0.070332
BA46_05-21-2021_rxn5_TACGTCCGTGGACTAG-6	0.607238	0.706545	0.0511398	0.0998674	0.0536953
BA46_05-21-2021_rxn5_TACGTCCGTGTGATGG-6	0.469392	0.687943	0.0517833	0.0987476	0.0552131
BA46_05-21-2021_rxn5_TACTGCCGTTGTCTAG-6	0.483789	0.631074	0.0629428	0.0866448	0.0616967
BA46_05-21-2021_rxn5_TACTTACAGAACAAGG-6	0.432787	0.63239	0.0502801	0.0747487	0.0643632
BA46_05-21-2021_rxn5_TACTTACAGCGTGTCC-6	0.559322	0.734714	0.0520799	0.0900042	0.063741
BA46_05-21-2021_rxn5_TACTTACCAGCGACAA-6	0.454279	0.668303	0.0415639	0.0995637	0.0654517
BA46_05-21-2021_rxn5_TACTTACGTGCCCACA-6	0.431069	0.552592	0.0656732	0.107392	0.0841646
BA46_05-21-2021_rxn5_TACTTACGTTCGCGTG-6	0.357191	0.482663	0.0663341	0.0713077	0.065985
BA46_05-21-2021_rxn5_TACTTCACACAAATGA-6	0.573831	0.582304	0.0711622	0.118168	0.0771242
BA46_05-21-2021_rxn5_TACTTCACACATGAAA-6	0.355154	0.461708	0.0749809	0.115412	0.0865947
BA46_05-21-2021_rxn5_TACTTCACACTCTAGA-6	0.517865	0.670556	0.0520846	0.0713253	0.0528987
BA46_05-21-2021_rxn5_TACTTCATCCGATAGT-6	0.453118	0.636642	0.0729761	0.106367	0.0606887
BA46_05-21-2021_rxn5_TACTTCATCGAGAGCA-6	0.414938	0.502151	0.060681	0.0934183	0.0673719
BA46_05-21-2021_rxn5_TACTTGTAGATAACGT-6	0.209402	0.311424	0.0718894	0.157413	0.149355
BA46_05-21-2021_rxn5_TACTTGTTCGCGCTGA-6	0.360547	0.597236	0.0549411	0.0626242	0.0407163
BA46_05-21-2021_rxn5_TACTTGTTCGTTTACT-6	0.420665	0.60736	0.0693767	0.0796389	0.0609219
BA46_05-21-2021_rxn5_TAGACCAAGGCTTTCA-6	0.318501	0.440676	0.0574017	0.132807	0.0802453
BA46_05-21-2021_rxn5_TAGACCATCTATACTC-6	0.436717	0.524145	0.0628987	0.107655	0.0732082
BA46_05-21-2021_rxn5_TAGACTGAGCATGCAG-6	0.294718	0.331418	0.0754304	0.0772155	0.0785816
BA46_05-21-2021_rxn5_TAGACTGCATACATCG-6	0.584012	0.625101	0.0632772	0.0823454	0.0642324
BA46_05-21-2021_rxn5_TAGACTGGTGACAGGT-6	0.561788	0.756682	0.0361868	0.0822804	0.0529071
BA46_05-21-2021_rxn5_TAGAGTCCAGGTCCGT-6	0.528269	0.627379	0.053419	0.0927262	0.0501969
BA46_05-21-2021_rxn5_TAGATCGAGTTGTACC-6	0.341569	0.552187	0.0531698	0.11178	0.0557229
BA46_05-21-2021_rxn5_TAGATCGCAAGGTCGA-6	0.437178	0.651726	0.0636684	0.0971939	0.0516929
BA46_05-21-2021_rxn5_TAGATCGCAGCACAGA-6	0.476424	0.662786	0.0710565	0.0720535	0.0694247
BA46_05-21-2021_rxn5_TAGATCGGTATCGTTG-6	0.61497	0.732512	0.051665	0.080049	0.0460545
BA46_05-21-2021_rxn5_TAGGAGGGTACTGCGC-6	0.360754	0.564158	0.0802428	0.0876551	0.0680176
BA46_05-21-2021_rxn5_TAGGAGGGTCCGGACT-6	0.417436	0.623178	0.0567329	0.079548	0.0518153
BA46_05-21-2021_rxn5_TAGGAGGGTGCCGGTT-6	0.228333	0.437437	0.0745866	0.101855	0.0965751
BA46_05-21-2021_rxn5_TAGGAGGTCAAGAGGC-6	0.323322	0.506175	0.0716417	0.147896	0.0867104
BA46_05-21-2021_rxn5_TAGGAGGTCCAAATGC-6	0.526822	0.600552	0.063334	0.0971113	0.0484007
BA46_05-21-2021_rxn5_TAGGGTTAGCAGGCTA-6	0.569281	0.712366	0.0602961	0.0883854	0.0484695
BA46_05-21-2021_rxn5_TAGGGTTAGGTAAAGG-6	0.477712	0.613029	0.0628419	0.0810356	0.0669795
BA46_05-21-2021_rxn5_TAGGGTTCAAGTACCT-6	0.526376	0.685083	0.0535452	0.0709875	0.0548625
BA46_05-21-2021_rxn5_TAGGGTTGTAAGTAGT-6	0.500652	0.565702	0.0536319	0.095224	0.0657754
BA46_05-21-2021_rxn5_TAGGTACCACGTGAGA-6	0.466449	0.507491	0.0743121	0.12548	0.0849478
BA46_05-21-2021_rxn5_TAGGTACTCGGCATCG-6	0.409052	0.547251	0.0491492	0.1006	0.0631423
BA46_05-21-2021_rxn5_TAGGTTGGTCGGTGTC-6	0.536621	0.647955	0.062845	0.107274	0.0756048
BA46_05-21-2021_rxn5_TAGGTTGGTTGTCATG-6	0.319488	0.565297	0.0502549	0.0862172	0.0548961
BA46_05-21-2021_rxn5_TAGGTTGTCTTCCAGC-6	0.279144	0.473274	0.0572093	0.105179	0.0997297
BA46_05-21-2021_rxn5_TAGTGCATCGCACTCT-6	0.251352	0.498557	0.0653545	0.138646	0.104031
BA46_05-21-2021_rxn5_TATACCTTCAGGTAAA-6	0.382374	0.530725	0.0639507	0.118347	0.0766563
BA46_05-21-2021_rxn5_TATATCCGTGTCTTAG-6	0.412552	0.620014	0.0656527	0.074946	0.0569941
BA46_05-21-2021_rxn5_TATCAGGTCCATTGGA-6	0.538466	0.714694	0.0498795	0.0815634	0.0585085
BA46_05-21-2021_rxn5_TATCCTACACATTGTG-6	0.250891	0.271487	0.0600138	0.143011	0.145142
BA46_05-21-2021_rxn5_TATCGCCCAATTGAGA-6	0.22146	0.3504	0.0716859	0.11478	0.123377
BA46_05-21-2021_rxn5_TATCGCCCACGACGTC-6	0.200318	0.298239	0.0602251	0.112708	0.0949818
BA46_05-21-2021_rxn5_TATCTGTAGGGAGGGT-6	0.391028	0.577698	0.0478842	0.0909514	0.04801
BA46_05-21-2021_rxn5_TATCTGTCAGAATTCC-6	0.48468	0.655421	0.0632504	0.0696394	0.0535947
BA46_05-21-2021_rxn5_TATCTGTGTCGTGCCA-6	0.344162	0.571042	0.0464283	0.0698811	0.0725709
BA46_05-21-2021_rxn5_TATCTTGAGGTCATAA-6	0.568199	0.627151	0.0658814	0.0858256	0.0541062
BA46_05-21-2021_rxn5_TATCTTGGTTCACGAT-6	0.44343	0.532724	0.06061	0.0876861	0.0696226
BA46_05-21-2021_rxn5_TATCTTGGTTGGGACA-6	0.546214	0.662406	0.0482012	0.0895951	0.049734
BA46_05-21-2021_rxn5_TATGTTCAGTAGTCTC-6	0.472701	0.583873	0.071126	0.0863576	0.0517415
BA46_05-21-2021_rxn5_TATTCCAAGGTTCCGC-6	0.585285	0.660938	0.0490356	0.0795212	0.0546177
BA46_05-21-2021_rxn5_TATTCCAGTACCTTCC-6	0.340328	0.541684	0.0700581	0.0725122	0.0712846
BA46_05-21-2021_rxn5_TATTGCTAGAAGCTGC-6	0.332692	0.465985	0.0397878	0.0808848	0.0817312
BA46_05-21-2021_rxn5_TATTGCTGTACGAAAT-6	0.473735	0.705305	0.0825789	0.0817422	0.0681954
BA46_05-21-2021_rxn5_TATTGGGGTCGGCCTA-6	0.553245	0.754302	0.0546603	0.0698047	0.0580742
BA46_05-21-2021_rxn5_TATTTCGAGATGCTAA-6	0.352386	0.49013	0.0712253	0.0902975	0.0683715
BA46_05-21-2021_rxn5_TATTTCGCATAGAGGC-6	0.376726	0.540899	0.0504931	0.113444	0.0775519
BA46_05-21-2021_rxn5_TATTTCGGTGGTCCCA-6	0.453611	0.633352	0.0710597	0.102844	0.0562243
BA46_05-21-2021_rxn5_TCAAGACAGTAAACTG-6	0.350764	0.488409	0.058397	0.0983953	0.0658844
BA46_05-21-2021_rxn5_TCAAGACTCGTGTGAT-6	0.41944	0.542114	0.059856	0.092377	0.0830745
BA46_05-21-2021_rxn5_TCAAGCAAGATGCTTC-6	0.491807	0.608651	0.0623419	0.0731031	0.0659699
BA46_05-21-2021_rxn5_TCAAGCAAGCGGTAAC-6	0.539644	0.724717	0.0660754	0.110432	0.0581446
BA46_05-21-2021_rxn5_TCAAGCAAGCTAGAGC-6	0.339357	0.513085	0.0838943	0.127315	0.106622
BA46_05-21-2021_rxn5_TCAAGCAGTATGTGTC-6	0.398871	0.373456	0.0424645	0.0746433	0.0697098
BA46_05-21-2021_rxn5_TCAAGCATCTGGCCAG-6	0.604566	0.668405	0.0545878	0.0836811	0.062708
BA46_05-21-2021_rxn5_TCAAGTGCAAATCAGA-6	0.240264	0.382795	0.0717316	0.158654	0.120173
BA46_05-21-2021_rxn5_TCAAGTGTCGCGATCG-6	0.291584	0.521057	0.0701165	0.0943397	0.0762471
BA46_05-21-2021_rxn5_TCAAGTGTCTCCTGAC-6	0.540741	0.757137	0.0523874	0.0953283	0.0556592
BA46_05-21-2021_rxn5_TCAATCTTCATGCCAA-6	0.502354	0.662128	0.0602377	0.0962363	0.0645897
BA46_05-21-2021_rxn5_TCAATCTTCCGGCTTT-6	0.343987	0.454191	0.0727853	0.0891757	0.0443841
BA46_05-21-2021_rxn5_TCAATTCGTCAGACGA-6	0.376901	0.579166	0.0667331	0.0848567	0.0588205
BA46_05-21-2021_rxn5_TCAATTCGTTAAGAAC-6	0.362647	0.380391	0.0712411	0.100292	0.0827626
BA46_05-21-2021_rxn5_TCACAAGAGCAGCCTC-6	0.391553	0.452571	0.0688089	0.0861758	0.0708133
BA46_05-21-2021_rxn5_TCACAAGAGTAAATGC-6	0.289914	0.451306	0.0537392	0.0651572	0.0554713
BA46_05-21-2021_rxn5_TCACAAGTCCACTTTA-6	0.511454	0.666987	0.0530925	0.0897346	0.0546445
BA46_05-21-2021_rxn5_TCACAAGTCCCACAGG-6	0.340853	0.515894	0.065312	0.105138	0.0820934
BA46_05-21-2021_rxn5_TCACAAGTCTGGCCAG-6	0.592921	0.765489	0.0424393	0.0878472	0.0455883
BA46_05-21-2021_rxn5_TCACACCCAGTCGGTC-6	0.570506	0.793076	0.0438636	0.0876985	0.0515201
BA46_05-21-2021_rxn5_TCACATTAGGTAGATT-6	0.536955	0.604778	0.0530057	0.0786307	0.0563199
BA46_05-21-2021_rxn5_TCACATTCAGCTGAAG-6	0.557175	0.679009	0.0581604	0.0881613	0.0676134
BA46_05-21-2021_rxn5_TCACATTGTACAAGTA-6	0.379303	0.49385	0.0692679	0.0759831	0.0645058
BA46_05-21-2021_rxn5_TCACATTGTTAACCTG-6	0.32356	0.429642	0.051113	0.118167	0.0774579
BA46_05-21-2021_rxn5_TCACGCTGTGCTCTTC-6	0.490328	0.652764	0.0467075	0.0820438	0.0680713
BA46_05-21-2021_rxn5_TCACGCTTCATCACTT-6	0.284123	0.346325	0.0744888	0.0863804	0.0722137
BA46_05-21-2021_rxn5_TCACGCTTCGAACCTA-6	0.468056	0.66724	0.064181	0.0775822	0.0526706
BA46_05-21-2021_rxn5_TCACGGGCAAGATGTA-6	0.487257	0.562867	0.0476097	0.109905	0.0772684
BA46_05-21-2021_rxn5_TCACGGGTCCGAAGGA-6	0.493382	0.582228	0.0589869	0.082927	0.0688696
BA46_05-21-2021_rxn5_TCACGGGTCTACGCAA-6	0.463045	0.583392	0.0553607	0.0705619	0.0519427
BA46_05-21-2021_rxn5_TCACTATTCACGGGCT-6	0.332835	0.569928	0.0522502	0.0824942	0.0540877
BA46_05-21-2021_rxn5_TCACTATTCACTGTCC-6	0.17049	0.400941	0.0722506	0.14072	0.118988
BA46_05-21-2021_rxn5_TCACTATTCTACGGGC-6	0.416067	0.461278	0.0670628	0.0866097	0.0681099
BA46_05-21-2021_rxn5_TCACTCGCAGTGCGCT-6	0.57566	0.727779	0.060845	0.100754	0.0530194
BA46_05-21-2021_rxn5_TCACTCGGTGGTCCCA-6	0.512647	0.647095	0.0510436	0.0972239	0.0613982
BA46_05-21-2021_rxn5_TCAGCAAAGACCTCAT-6	0.479876	0.557021	0.0576115	0.0737818	0.0665267
BA46_05-21-2021_rxn5_TCAGCAACACTATCCC-6	0.554963	0.680224	0.0620075	0.0999572	0.0678298
BA46_05-21-2021_rxn5_TCAGCAAGTATGGTAA-6	0.483869	0.770753	0.0519647	0.0761773	0.0354033
BA46_05-21-2021_rxn5_TCAGCAATCCAAAGGG-6	0.461502	0.584835	0.0701859	0.11783	0.0777716
BA46_05-21-2021_rxn5_TCAGCAATCCGTTGGG-6	0.398918	0.548846	0.0715834	0.0877367	0.074461
BA46_05-21-2021_rxn5_TCAGCCTAGAAATTGC-6	0.338848	0.508833	0.0704651	0.073884	0.0596858
BA46_05-21-2021_rxn5_TCAGCCTGTTAAAGTG-6	0.62092	0.774398	0.0476034	0.0730018	0.0666391
BA46_05-21-2021_rxn5_TCAGCCTTCCAAACCA-6	0.274149	0.40737	0.0634996	0.0965462	0.0607609
BA46_05-21-2021_rxn5_TCAGGGCAGAGTCACG-6	0.420506	0.614092	0.0726291	0.105797	0.0835676
BA46_05-21-2021_rxn5_TCAGGGCAGGACGGAG-6	0.463299	0.587416	0.0531382	0.0909153	0.0560181
BA46_05-21-2021_rxn5_TCAGGGCCAGACCTAT-6	0.42986	0.579824	0.0560989	0.08565	0.0551627
BA46_05-21-2021_rxn5_TCAGGGCGTTTCGACA-6	0.393987	0.648866	0.0569995	0.0893307	0.0489911
BA46_05-21-2021_rxn5_TCAGGGCTCATGGGAG-6	0.637162	0.719629	0.0542944	0.0870725	0.0638853
BA46_05-21-2021_rxn5_TCAGGTAAGTAGGAAG-6	0.350891	0.469503	0.0613072	0.108794	0.0724015
BA46_05-21-2021_rxn5_TCAGGTACACATTCGA-6	0.328444	0.477905	0.0588497	0.0983333	0.0899875
BA46_05-21-2021_rxn5_TCAGTCCGTAAGCTCT-6	0.351591	0.541152	0.0654366	0.0768529	0.0733457
BA46_05-21-2021_rxn5_TCAGTGAAGTGCAAAT-6	0.384633	0.535306	0.0412184	0.062053	0.0469467
BA46_05-21-2021_rxn5_TCAGTGATCACTGGTA-6	0.369551	0.625987	0.0586998	0.10239	0.0666323
BA46_05-21-2021_rxn5_TCAGTGATCATCGCAA-6	0.443828	0.637275	0.0545846	0.101049	0.0743285
BA46_05-21-2021_rxn5_TCAGTGATCCTAGCGG-6	0.362695	0.427718	0.0685013	0.115256	0.0943294
BA46_05-21-2021_rxn5_TCAGTTTAGGGTTTCT-6	0.438196	0.642944	0.0679193	0.0865901	0.0587802
BA46_05-21-2021_rxn5_TCAGTTTAGTTGAATG-6	0.520395	0.622748	0.0622031	0.141122	0.0577388
BA46_05-21-2021_rxn5_TCAGTTTGTGAGTTGG-6	0.269583	0.317726	0.0396853	0.0768767	0.056174
BA46_05-21-2021_rxn5_TCAGTTTGTTAGAGTA-6	0.287464	0.362194	0.057815	0.0719678	0.063788
BA46_05-21-2021_rxn5_TCATACTAGAAGATCT-6	0.22601	0.366243	0.0638009	0.0990255	0.0885703
BA46_05-21-2021_rxn5_TCATACTGTAACCAGG-6	0.294448	0.444675	0.0770835	0.109749	0.125948
BA46_05-21-2021_rxn5_TCATACTTCTGGGCAC-6	0.47531	0.55044	0.0576841	0.0929059	0.0696226
BA46_05-21-2021_rxn5_TCATATCCAAGACGAC-6	0.441123	0.645677	0.0546209	0.111858	0.066743
BA46_05-21-2021_rxn5_TCATATCTCCGGCAAC-6	0.429383	0.591542	0.0690265	0.0763436	0.0613495
BA46_05-21-2021_rxn5_TCATATCTCCTCTCGA-6	0.472765	0.622343	0.0473558	0.0808207	0.0639389
BA46_05-21-2021_rxn5_TCATATCTCTAGTACG-6	0.486462	0.667747	0.0577661	0.0989118	0.0556826
BA46_05-21-2021_rxn5_TCATCATAGCAACTCT-6	0.422224	0.655219	0.0453116	0.0918615	0.0668806
BA46_05-21-2021_rxn5_TCATCATTCGGTTAGT-6	0.47092	0.625709	0.0608639	0.0658751	0.0589144
BA46_05-21-2021_rxn5_TCATCCGAGTTTCAGC-6	0.556061	0.564411	0.0522202	0.115287	0.0643767
BA46_05-21-2021_rxn5_TCATGAGCAGTCTTCC-6	0.528031	0.590631	0.0561825	0.0983106	0.068888
BA46_05-21-2021_rxn5_TCATGAGGTCACTCTC-6	0.440216	0.644133	0.059091	0.0957364	0.0520065
BA46_05-21-2021_rxn5_TCATGAGTCCCATTCG-6	0.490169	0.503619	0.0571919	0.090125	0.0618627
BA46_05-21-2021_rxn5_TCATGAGTCGAATCCA-6	0.239898	0.399524	0.0248238	0.0553838	0.0520048
BA46_05-21-2021_rxn5_TCATGCCCAATGTCAC-6	0.455186	0.521968	0.0577629	0.106249	0.0790713
BA46_05-21-2021_rxn5_TCATGGAGTTAGGCCC-6	0.417786	0.574939	0.0595548	0.0980544	0.0612254
BA46_05-21-2021_rxn5_TCATGGATCACCCATC-6	0.486303	0.506353	0.0601951	0.112185	0.0640161
BA46_05-21-2021_rxn5_TCATGTTAGCTCACTA-6	0.501654	0.598274	0.052654	0.0776018	0.0577555
BA46_05-21-2021_rxn5_TCATGTTCAGTGTGGA-6	0.326312	0.429945	0.0468668	0.088277	0.0661728
BA46_05-21-2021_rxn5_TCATGTTGTTCGTGCG-6	0.525358	0.694397	0.0767743	0.0782557	0.0543041
BA46_05-21-2021_rxn5_TCATTACAGTCGTCTA-6	0.296468	0.4303	0.0769321	0.0868277	0.104065
BA46_05-21-2021_rxn5_TCATTACCATACTGTG-6	0.66594	0.777536	0.0547502	0.0985554	0.0665887
BA46_05-21-2021_rxn5_TCATTCAAGATACAGT-6	0.365097	0.500987	0.0713089	0.100935	0.0706942
BA46_05-21-2021_rxn5_TCATTCATCAGCTGAT-6	0.400032	0.52784	0.0654113	0.107567	0.0906801
BA46_05-21-2021_rxn5_TCATTGTGTACGTGTT-6	0.481689	0.544721	0.0583513	0.0862688	0.0635968
BA46_05-21-2021_rxn5_TCATTGTGTGTGTCCG-6	0.557016	0.692777	0.0537928	0.0952198	0.0530345
BA46_05-21-2021_rxn5_TCATTGTTCTTCCAGC-6	0.559847	0.705507	0.0650438	0.071725	0.055468
BA46_05-21-2021_rxn5_TCATTTGCATCATTTC-6	0.471954	0.581368	0.0577613	0.0938997	0.0736426
BA46_05-21-2021_rxn5_TCATTTGGTCATAAAG-6	0.467022	0.719731	0.063017	0.109031	0.0608279
BA46_05-21-2021_rxn5_TCATTTGGTTGATCGT-6	0.366752	0.66805	0.0513101	0.0864651	0.0638568
BA46_05-21-2021_rxn5_TCATTTGTCATCGCCT-6	0.328237	0.430502	0.0801782	0.103819	0.0900009
BA46_05-21-2021_rxn5_TCCACCACAGGACGAT-6	0.367897	0.570358	0.0736118	0.0959264	0.0672176
BA46_05-21-2021_rxn5_TCCACGTTCAGACATC-6	0.493621	0.584607	0.0619633	0.147862	0.104444
BA46_05-21-2021_rxn5_TCCAGAACATCGATAC-6	0.250668	0.396791	0.071514	0.0903885	0.0711739
BA46_05-21-2021_rxn5_TCCAGAATCAGAGCAG-6	0.163983	0.347363	0.0722632	0.10974	0.0932813
BA46_05-21-2021_rxn5_TCCATCGAGCCGGATA-6	0.346564	0.549099	0.0609712	0.0800966	0.0750647
BA46_05-21-2021_rxn5_TCCATCGCAACGAGGT-6	0.376503	0.526827	0.0607914	0.0945856	0.0749809
BA46_05-21-2021_rxn5_TCCATCGGTCCCGCAA-6	0.461613	0.66724	0.0616273	0.0920805	0.0646651
BA46_05-21-2021_rxn5_TCCATCGTCCTCAGAA-6	0.546882	0.673542	0.0659949	0.104467	0.0579165
BA46_05-21-2021_rxn5_TCCATGCAGGAGGGTG-6	0.57119	0.445434	0.0501729	0.0926332	0.0562981
BA46_05-21-2021_rxn5_TCCATGCTCCTCACGT-6	0.384776	0.579318	0.0592724	0.0976784	0.0627113
BA46_05-21-2021_rxn5_TCCCACAAGATCCGAG-6	0.316561	0.46844	0.0738894	0.0974956	0.0559879
BA46_05-21-2021_rxn5_TCCCACAAGTGAGGTC-6	0.379494	0.50863	0.0487075	0.0971196	0.0615793
BA46_05-21-2021_rxn5_TCCCACACATCAACCA-6	0.291791	0.441891	0.0865379	0.134879	0.140183
BA46_05-21-2021_rxn5_TCCCACACATGAGATA-6	0.301877	0.396943	0.0754557	0.1019	0.0795392
BA46_05-21-2021_rxn5_TCCCAGTGTCTAGGTT-6	0.391648	0.468896	0.0653766	0.0754862	0.0756584
BA46_05-21-2021_rxn5_TCCCAGTTCATGCGGC-6	0.451559	0.481221	0.0500293	0.0831997	0.0636438
BA46_05-21-2021_rxn5_TCCCATGAGCATTTCG-6	0.466067	0.616319	0.0637094	0.0758674	0.0662802
BA46_05-21-2021_rxn5_TCCGAAAAGGTTCACT-6	0.301352	0.489902	0.0668325	0.0992796	0.0803526
BA46_05-21-2021_rxn5_TCCGAAACAATGCTCA-6	0.496134	0.555477	0.0516398	0.0908399	0.0589915
BA46_05-21-2021_rxn5_TCCGATCAGCACCAGA-6	0.38915	0.542569	0.0525483	0.0985162	0.0735839
BA46_05-21-2021_rxn5_TCCGATCGTCGAACAG-6	0.419806	0.591061	0.0648246	0.0803796	0.0624799
BA46_05-21-2021_rxn5_TCCGGGACAGATAAAC-6	0.339596	0.498456	0.0682647	0.107933	0.0915488
BA46_05-21-2021_rxn5_TCCGGGACATCTCGTC-6	0.490598	0.638161	0.0651858	0.0769448	0.0534823
BA46_05-21-2021_rxn5_TCCGGGATCAGAGCAG-6	0.424213	0.617028	0.0529064	0.095724	0.0660906
BA46_05-21-2021_rxn5_TCCGGGATCAGATTGC-6	0.382946	0.614623	0.0558906	0.0945236	0.0676956
BA46_05-21-2021_rxn5_TCCGTGTCAACCAATC-6	0.484489	0.62829	0.0628435	0.0696229	0.0526471
BA46_05-21-2021_rxn5_TCCGTGTCATAGATGA-6	0.471985	0.59139	0.0435119	0.0895775	0.0514849
BA46_05-21-2021_rxn5_TCCTAATAGTGTGTTC-6	0.249045	0.374772	0.0697442	0.0885156	0.0716535
BA46_05-21-2021_rxn5_TCCTCCCCAACAACAA-6	0.257111	0.448573	0.0698373	0.138481	0.100716
BA46_05-21-2021_rxn5_TCCTCGACACACGGAA-6	0.427665	0.582481	0.0617251	0.107657	0.0873678
BA46_05-21-2021_rxn5_TCCTCGACACCCTATC-6	0.264524	0.426377	0.0676827	0.135012	0.107325
BA46_05-21-2021_rxn5_TCCTCGATCGTCAACA-6	0.452895	0.667139	0.0577519	0.085181	0.0808171
BA46_05-21-2021_rxn5_TCCTCTTAGTCACTCA-6	0.609163	0.73689	0.0521224	0.104211	0.0590469
BA46_05-21-2021_rxn5_TCCTCTTCACCAGCCA-6	0.380783	0.463986	0.059927	0.109545	0.0787594
BA46_05-21-2021_rxn5_TCCTCTTCAGCAGGAT-6	0.437607	0.48522	0.0748879	0.0791989	0.0581714
BA46_05-21-2021_rxn5_TCCTCTTGTCTGATAC-6	0.591919	0.766476	0.053889	0.0951517	0.0715831
BA46_05-21-2021_rxn5_TCCTGCAAGGGAGATA-6	0.478142	0.742838	0.0707569	0.0786948	0.0673703
BA46_05-21-2021_rxn5_TCCTGCACAATCGCCG-6	0.557891	0.736384	0.0549048	0.0843949	0.0498179
BA46_05-21-2021_rxn5_TCCTGCACACTACTTT-6	0.417642	0.544493	0.0522959	0.07257	0.0621596
BA46_05-21-2021_rxn5_TCCTGCAGTTCCATTT-6	0.497391	0.6004	0.0565926	0.0891013	0.0856773
BA46_05-21-2021_rxn5_TCCTGCATCGCCGATG-6	0.600716	0.752911	0.060274	0.0769025	0.0486774
BA46_05-21-2021_rxn5_TCCTGCATCTCTTAAC-6	0.38538	0.61394	0.0476413	0.09582	0.0578645
BA46_05-21-2021_rxn5_TCCTTCTCATATGGCT-6	0.552895	0.684982	0.0538401	0.0859982	0.0479597
BA46_05-21-2021_rxn5_TCCTTCTGTACGCTTA-6	0.500652	0.693283	0.0522187	0.0899381	0.05713
BA46_05-21-2021_rxn5_TCCTTCTTCTAGAGCT-6	0.259354	0.537103	0.0611368	0.0929214	0.0733876
BA46_05-21-2021_rxn5_TCCTTCTTCTCTGAGA-6	0.420124	0.59716	0.0615027	0.109902	0.0772835
BA46_05-21-2021_rxn5_TCCTTCTTCTGGCCTT-6	0.352561	0.522803	0.0599649	0.0894691	0.0653125
BA46_05-21-2021_rxn5_TCCTTTCAGACCTCAT-6	0.474419	0.562892	0.0549001	0.099573	0.063149
BA46_05-21-2021_rxn5_TCCTTTCAGGAAAGGT-6	0.241632	0.526245	0.0576446	0.109352	0.0924494
BA46_05-21-2021_rxn5_TCCTTTCGTCCTCCTA-6	0.386478	0.539988	0.0773816	0.113068	0.089107
BA46_05-21-2021_rxn5_TCCTTTCTCCCATAGA-6	0.535364	0.701863	0.0502849	0.0836945	0.0627616
BA46_05-21-2021_rxn5_TCGAACAAGTATGATG-6	0.540089	0.63973	0.0469851	0.0839538	0.0477718
BA46_05-21-2021_rxn5_TCGAACATCCGTGTCT-6	0.523528	0.666456	0.0578244	0.0785316	0.0605831
BA46_05-21-2021_rxn5_TCGAAGTAGGAGGCAG-6	0.450541	0.561779	0.0486918	0.115759	0.0786386
BA46_05-21-2021_rxn5_TCGAAGTCATCATGAC-6	0.564508	0.566511	0.0576005	0.0710939	0.0609822
BA46_05-21-2021_rxn5_TCGAAGTTCATGGATC-6	0.396437	0.564056	0.0555705	0.0978344	0.051884
BA46_05-21-2021_rxn5_TCGACCTCATCGGTTA-6	0.478603	0.684273	0.0561588	0.0836811	0.0501818
BA46_05-21-2021_rxn5_TCGACCTGTCAAATCC-6	0.56462	0.650941	0.0560452	0.0806472	0.0515017
BA46_05-21-2021_rxn5_TCGACCTGTCGTTGCG-6	0.615686	0.687133	0.064375	0.0820975	0.0522262
BA46_05-21-2021_rxn5_TCGACCTTCGGTCAGC-6	0.346818	0.432552	0.0485719	0.0942385	0.0663103
BA46_05-21-2021_rxn5_TCGACGGCAAACGGCA-6	0.409386	0.500633	0.0618608	0.0823785	0.0672294
BA46_05-21-2021_rxn5_TCGACGGGTCCAGCCA-6	0.508416	0.618546	0.0598608	0.101071	0.0781422
BA46_05-21-2021_rxn5_TCGACGGGTTACACAC-6	0.457493	0.456747	0.0608781	0.0908667	0.0492057
BA46_05-21-2021_rxn5_TCGACGGGTTGTGTTG-6	0.508081	0.562563	0.0617851	0.119231	0.0670852
BA46_05-21-2021_rxn5_TCGACGGTCACTCTTA-6	0.529653	0.641147	0.0658498	0.0926704	0.0518388
BA46_05-21-2021_rxn5_TCGATTTAGCGCAATG-6	0.491171	0.626797	0.0610848	0.0936869	0.0660051
BA46_05-21-2021_rxn5_TCGATTTAGTCGTCTA-6	0.403007	0.601007	0.0522944	0.0928264	0.0520534
BA46_05-21-2021_rxn5_TCGATTTCACGATTCA-6	0.529796	0.58362	0.0506902	0.081519	0.0612522
BA46_05-21-2021_rxn5_TCGATTTTCTTCGGAA-6	0.576917	0.77665	0.05299	0.0782619	0.0665317
BA46_05-21-2021_rxn5_TCGCACTGTAGGCTGA-6	0.388769	0.441334	0.0441759	0.104586	0.0822963
BA46_05-21-2021_rxn5_TCGCAGGCATCGTCCT-6	0.389485	0.553477	0.0750503	0.0829353	0.0720041
BA46_05-21-2021_rxn5_TCGCAGGGTATCATGC-6	0.360388	0.501139	0.0510152	0.103147	0.0815953
BA46_05-21-2021_rxn5_TCGCAGGGTGTCACAT-6	0.481037	0.627328	0.0527818	0.0899102	0.0852346
BA46_05-21-2021_rxn5_TCGCTCAAGAGTGTGC-6	0.412997	0.64183	0.0458747	0.0886117	0.0538144
BA46_05-21-2021_rxn5_TCGCTTGAGCTTAAGA-6	0.455727	0.594705	0.0586762	0.0818186	0.0525851
BA46_05-21-2021_rxn5_TCGCTTGCAACATCGT-6	0.432453	0.53852	0.05702	0.0949378	0.0627415
BA46_05-21-2021_rxn5_TCGGATACACAACCGC-6	0.46454	0.62009	0.0668278	0.0910878	0.0822796
BA46_05-21-2021_rxn5_TCGGATAGTAGATCGG-6	0.363268	0.53976	0.0565011	0.0802309	0.0898298
BA46_05-21-2021_rxn5_TCGGATAGTGCGAGTA-6	0.405282	0.621102	0.066323	0.0945029	0.0702632
BA46_05-21-2021_rxn5_TCGGATATCACTTCTA-6	0.551766	0.685488	0.0473747	0.0902097	0.0572608
BA46_05-21-2021_rxn5_TCGGGACAGCAGTAAT-6	0.3528	0.579748	0.0579585	0.102116	0.0771175
BA46_05-21-2021_rxn5_TCGGGACTCGCAGTTA-6	0.364763	0.505897	0.0710061	0.0769283	0.0738908
BA46_05-21-2021_rxn5_TCGGGCAAGTCATCCA-6	0.34028	0.508757	0.0660612	0.0991308	0.0623189
BA46_05-21-2021_rxn5_TCGGGCATCCCGTGTT-6	0.439421	0.476564	0.0625517	0.061648	0.0584381
BA46_05-21-2021_rxn5_TCGGGCATCGGACTGC-6	0.333567	0.396867	0.0429977	0.0783704	0.0464184
BA46_05-21-2021_rxn5_TCGGGTGCAGTTACCA-6	0.420426	0.643804	0.0589191	0.099574	0.0554965
BA46_05-21-2021_rxn5_TCGGGTGGTAGCACGA-6	0.428333	0.602652	0.059886	0.0649578	0.0499671
BA46_05-21-2021_rxn5_TCGGGTGGTTAGCGGA-6	0.318326	0.498077	0.0514884	0.0842379	0.0568516
BA46_05-21-2021_rxn5_TCGGGTGGTTCTCTCG-6	0.486892	0.486915	0.0659807	0.0892873	0.0418551
BA46_05-21-2021_rxn5_TCGGGTGTCGCTGCGA-6	0.478508	0.59716	0.0579743	0.0926043	0.0537758
BA46_05-21-2021_rxn5_TCGGTCTAGAGGTCAC-6	0.308559	0.426756	0.0626542	0.0850798	0.0648211
BA46_05-21-2021_rxn5_TCGGTCTCAAAGGGTC-6	0.515479	0.646766	0.0527912	0.0772155	0.0465928
BA46_05-21-2021_rxn5_TCGGTCTGTTGCTTGA-6	0.167849	0.330963	0.0898377	0.158162	0.169706
BA46_05-21-2021_rxn5_TCGGTCTTCGTGCGAC-6	0.362122	0.482461	0.0616794	0.0872853	0.0650559
BA46_05-21-2021_rxn5_TCGTAGATCATTACTC-6	0.488769	0.601058	0.0601478	0.0914297	0.0539485
BA46_05-21-2021_rxn5_TCGTCCACACGGTCTG-6	0.489055	0.633909	0.0650927	0.112794	0.0599223
BA46_05-21-2021_rxn5_TCGTGCTAGCGCCGTT-6	0.48826	0.594554	0.0569443	0.0791142	0.0609353
BA46_05-21-2021_rxn5_TCGTGCTGTGAGATAT-6	0.492173	0.538545	0.0561272	0.070253	0.0649502
BA46_05-21-2021_rxn5_TCGTGCTTCGATTTCT-6	0.463331	0.679211	0.0390307	0.0741206	0.0561355
BA46_05-21-2021_rxn5_TCGTGGGAGAACGCGT-6	0.369758	0.541608	0.0595201	0.116789	0.0481542
BA46_05-21-2021_rxn5_TCGTGGGCAGAACCGA-6	0.462584	0.552895	0.0532455	0.0694132	0.0521675
BA46_05-21-2021_rxn5_TCGTGGGCATGTGACT-6	0.4021	0.414102	0.0637236	0.101569	0.0665686
BA46_05-21-2021_rxn5_TCGTGGGGTCAACCTA-6	0.524626	0.657674	0.0584554	0.0745204	0.0565665
BA46_05-21-2021_rxn5_TCGTGGGTCGACCTAA-6	0.198186	0.402637	0.0582251	0.112563	0.129287
BA46_05-21-2021_rxn5_TCTAACTAGCGAACTG-6	0.327967	0.385579	0.0767018	0.15506	0.119077
BA46_05-21-2021_rxn5_TCTAACTAGTAGAATC-6	0.524451	0.656433	0.0486429	0.0854868	0.0628002
BA46_05-21-2021_rxn5_TCTAACTAGTATAACG-6	0.37049	0.492838	0.0696796	0.100281	0.064427
BA46_05-21-2021_rxn5_TCTAACTTCCGTCCTA-6	0.553834	0.745115	0.0512644	0.0869351	0.0608129
BA46_05-21-2021_rxn5_TCTACATCATATTCGG-6	0.530194	0.669872	0.0523448	0.0842586	0.0660269
BA46_05-21-2021_rxn5_TCTACATCATCGTGCG-6	0.418565	0.509592	0.0595185	0.0915991	0.0588205
BA46_05-21-2021_rxn5_TCTACCGAGCACGTCC-6	0.559497	0.671239	0.0668751	0.0782051	0.0599156
BA46_05-21-2021_rxn5_TCTACCGGTATGCAAA-6	0.52041	0.636465	0.0659382	0.0830975	0.0475488
BA46_05-21-2021_rxn5_TCTACCGTCCACACAA-6	0.314143	0.49914	0.0694698	0.08881	0.0645209
BA46_05-21-2021_rxn5_TCTACCGTCGGCCTTT-6	0.268486	0.457152	0.0639744	0.104397	0.111271
BA46_05-21-2021_rxn5_TCTATACAGTGCAAAT-6	0.45727	0.626114	0.0575295	0.0729719	0.0518002
BA46_05-21-2021_rxn5_TCTATACGTACCAATC-6	0.434123	0.535027	0.0575074	0.0837266	0.0522195
BA46_05-21-2021_rxn5_TCTATACTCCTACACC-6	0.26349	0.394462	0.0572377	0.154419	0.104005
BA46_05-21-2021_rxn5_TCTATCAAGGTCGTCC-6	0.581594	0.706671	0.0630958	0.096757	0.0493097
BA46_05-21-2021_rxn5_TCTATCAGTCACTTCC-6	0.31182	0.48193	0.0550547	0.0801472	0.0795945
BA46_05-21-2021_rxn5_TCTCACGAGTCATACC-6	0.328969	0.457608	0.0696827	0.110239	0.0770454
BA46_05-21-2021_rxn5_TCTCACGCATTAAAGG-6	0.435985	0.58076	0.0655612	0.0913264	0.0666592
BA46_05-21-2021_rxn5_TCTCAGCAGAGAGCGG-6	0.45062	0.66762	0.0501965	0.0888854	0.0515905
BA46_05-21-2021_rxn5_TCTCAGCCACTATGTG-6	0.456172	0.519994	0.0594901	0.105128	0.0612757
BA46_05-21-2021_rxn5_TCTCAGCGTGCTAGCC-6	0.520888	0.635149	0.0518227	0.0952426	0.0559879
BA46_05-21-2021_rxn5_TCTCAGCTCGCAATGT-6	0.384505	0.402485	0.0579617	0.0815552	0.0649922
BA46_05-21-2021_rxn5_TCTCAGCTCTGGCCTT-6	0.479049	0.703989	0.0723499	0.111686	0.0884261
BA46_05-21-2021_rxn5_TCTCCGACATTGTACG-6	0.333662	0.483853	0.0570389	0.091909	0.0624832
BA46_05-21-2021_rxn5_TCTCTGGGTTGTGCCG-6	0.521588	0.696092	0.0593024	0.0953231	0.0641419
BA46_05-21-2021_rxn5_TCTGCCAAGGTCACCC-6	0.417038	0.561475	0.0653798	0.093159	0.0789841
BA46_05-21-2021_rxn5_TCTGCCAAGTGGTGGT-6	0.328587	0.501645	0.058561	0.0880766	0.0599659
BA46_05-21-2021_rxn5_TCTGGCTGTATAATGG-6	0.544591	0.665621	0.0584569	0.0786689	0.0451455
BA46_05-21-2021_rxn5_TCTGTCGAGGGTAATT-6	0.311136	0.455178	0.0644649	0.138205	0.0922046
BA46_05-21-2021_rxn5_TCTGTCGCAAACTGCT-6	0.429192	0.635503	0.0643419	0.0781938	0.0500661
BA46_05-21-2021_rxn5_TCTGTCGTCTACAGGT-6	0.323353	0.44427	0.0582661	0.0889877	0.0725407
BA46_05-21-2021_rxn5_TCTTAGTTCCCGTGTT-6	0.573226	0.688727	0.0455166	0.0769428	0.0416152
BA46_05-21-2021_rxn5_TCTTCCTAGGATGGCT-6	0.423576	0.622368	0.0392468	0.0800346	0.0672244
BA46_05-21-2021_rxn5_TCTTCCTCACATCATG-6	0.553404	0.672606	0.050195	0.0763219	0.0506782
BA46_05-21-2021_rxn5_TCTTCCTTCAATCGGT-6	0.206316	0.362295	0.068088	0.14068	0.127703
BA46_05-21-2021_rxn5_TCTTCCTTCGAGTTGT-6	0.266561	0.476412	0.0664255	0.0866614	0.0569203
BA46_05-21-2021_rxn5_TCTTGCGAGAAACACT-6	0.356793	0.381555	0.0702647	0.0993664	0.0706657
BA46_05-21-2021_rxn5_TCTTGCGCAACTTCTT-6	0.413808	0.539254	0.0443147	0.0974594	0.0582234
BA46_05-21-2021_rxn5_TCTTGCGCAAGCGAAC-6	0.593525	0.746381	0.0518638	0.0920919	0.0647423
BA46_05-21-2021_rxn5_TCTTGCGCAGGCCCTA-6	0.311486	0.452622	0.0566493	0.0675341	0.060843
BA46_05-21-2021_rxn5_TCTTTGAAGAAGGGAT-6	0.36357	0.381707	0.0599869	0.0871469	0.0695169
BA46_05-21-2021_rxn5_TGAACGTCAGTTTCGA-6	0.413697	0.419366	0.0681511	0.0970121	0.0747125
BA46_05-21-2021_rxn5_TGAACGTGTCTACGAT-6	0.400748	0.640793	0.0580752	0.084554	0.0696259
BA46_05-21-2021_rxn5_TGAACGTGTGCTGTCG-6	0.356857	0.462391	0.0672079	0.0910217	0.0738723
BA46_05-21-2021_rxn5_TGAACGTTCCTTCTGG-6	0.456825	0.483397	0.0682805	0.0982218	0.0631021
BA46_05-21-2021_rxn5_TGAATCGAGCATCAAA-6	0.353277	0.432856	0.0683609	0.104596	0.0948057
BA46_05-21-2021_rxn5_TGAATCGTCGAACACT-6	0.456777	0.511262	0.0539064	0.0957839	0.0763863
BA46_05-21-2021_rxn5_TGAATGCCACAGTCAT-6	0.505393	0.533888	0.0521587	0.0874857	0.0557313
BA46_05-21-2021_rxn5_TGACAGTCACGAGAAC-6	0.425851	0.482663	0.0614018	0.102145	0.0535326
BA46_05-21-2021_rxn5_TGACAGTGTCAAGTTC-6	0.321317	0.543582	0.0578781	0.0901261	0.0690675
BA46_05-21-2021_rxn5_TGACAGTGTCAGCTTA-6	0.518295	0.645348	0.0584522	0.074917	0.0603047
BA46_05-21-2021_rxn5_TGACCCTGTGAATGTA-6	0.347996	0.350653	0.0692142	0.0935867	0.0789287
BA46_05-21-2021_rxn5_TGACCCTGTTTCTATC-6	0.394178	0.518146	0.0679398	0.0998384	0.0783736
BA46_05-21-2021_rxn5_TGACCCTTCGGAATGG-6	0.435714	0.589087	0.0611904	0.112403	0.0615474
BA46_05-21-2021_rxn5_TGACGCGAGGATGTTA-6	0.346484	0.462087	0.0775709	0.1358	0.106819
BA46_05-21-2021_rxn5_TGACGCGCATGACACT-6	0.502227	0.632162	0.0563307	0.09025	0.0589228
BA46_05-21-2021_rxn5_TGACTCCGTACAGAAT-6	0.429367	0.440727	0.0588118	0.110097	0.0629612
BA46_05-21-2021_rxn5_TGACTCCGTGGGCTCT-6	0.546739	0.601817	0.05911	0.100693	0.0676235
BA46_05-21-2021_rxn5_TGAGACTCAAGTGCAG-6	0.553357	0.713505	0.0518038	0.0784396	0.0498229
BA46_05-21-2021_rxn5_TGAGACTCATGTGGCC-6	0.394082	0.431692	0.0689729	0.0669742	0.053541
BA46_05-21-2021_rxn5_TGAGACTTCAATCTCT-6	0.578158	0.769538	0.0645201	0.0999128	0.0576247
BA46_05-21-2021_rxn5_TGAGCGCCAATTGGTC-6	0.376933	0.531763	0.0597677	0.0992331	0.0681618
BA46_05-21-2021_rxn5_TGAGCGCCAGGATTCT-6	0.28511	0.445131	0.0682174	0.094411	0.0910155
BA46_05-21-2021_rxn5_TGAGGAGCAGTAGGAC-6	0.459847	0.658205	0.0506019	0.070786	0.0465626
BA46_05-21-2021_rxn5_TGAGGAGGTCACTGAT-6	0.511995	0.709708	0.0636321	0.0705319	0.0643683
BA46_05-21-2021_rxn5_TGAGGGACACAAATCC-6	0.320649	0.514375	0.0762475	0.144952	0.111364
BA46_05-21-2021_rxn5_TGAGGGACAGCAATTC-6	0.563252	0.625709	0.0668987	0.0783849	0.0428462
BA46_05-21-2021_rxn5_TGAGGGAGTTGTTGAC-6	0.536717	0.683261	0.0615169	0.0952529	0.0612053
BA46_05-21-2021_rxn5_TGAGGTTAGGGTCAAC-6	0.508447	0.65613	0.064476	0.0840137	0.0569287
BA46_05-21-2021_rxn5_TGAGGTTTCGAGCTGC-6	0.628603	0.713378	0.0512297	0.0808259	0.0740501
BA46_05-21-2021_rxn5_TGAGTCAAGCGCATCC-6	0.46384	0.658964	0.0490057	0.101335	0.0457241
BA46_05-21-2021_rxn5_TGAGTCACATGACTTG-6	0.584314	0.666835	0.059804	0.0740452	0.0482515
BA46_05-21-2021_rxn5_TGAGTCAGTGCTGTCG-6	0.491887	0.573117	0.0511224	0.0692634	0.0521792
BA46_05-21-2021_rxn5_TGATCTTCAAGGTACG-6	0.464493	0.618369	0.0445355	0.100605	0.0633905
BA46_05-21-2021_rxn5_TGATCTTCAGGATGAC-6	0.486239	0.653523	0.054643	0.104337	0.044748
BA46_05-21-2021_rxn5_TGATGCAGTTGATCGT-6	0.279065	0.492989	0.0439283	0.104238	0.0741675
BA46_05-21-2021_rxn5_TGATGCATCCAACTGA-6	0.550811	0.673137	0.0502107	0.0867688	0.051074
BA46_05-21-2021_rxn5_TGATGGTAGCTTGTTG-6	0.372224	0.461657	0.0578465	0.114308	0.0768357
BA46_05-21-2021_rxn5_TGATGGTCACACTTAG-6	0.317213	0.408357	0.0596431	0.0962973	0.0817144
BA46_05-21-2021_rxn5_TGATGGTCACTATCCC-6	0.364668	0.489876	0.0577755	0.106575	0.0786705
BA46_05-21-2021_rxn5_TGATTCTTCCGTTGAA-6	0.428031	0.676529	0.0626258	0.101546	0.0879649
BA46_05-21-2021_rxn5_TGATTTCAGGTAAAGG-6	0.255059	0.475729	0.0517691	0.0648132	0.0711689
BA46_05-21-2021_rxn5_TGATTTCGTCTTGTCC-6	0.558177	0.709911	0.0537487	0.0896736	0.0520635
BA46_05-21-2021_rxn5_TGATTTCGTTAAGAAC-6	0.331705	0.484789	0.0584017	0.0955215	0.0835357
BA46_05-21-2021_rxn5_TGATTTCTCGAGATAA-6	0.246198	0.478057	0.0729083	0.0739997	0.0471496
BA46_05-21-2021_rxn5_TGCACGGAGATGGTCG-6	0.331976	0.504859	0.0612125	0.0792226	0.0634677
BA46_05-21-2021_rxn5_TGCACGGGTAGCTGCC-6	0.342857	0.460569	0.0539348	0.0786493	0.0506581
BA46_05-21-2021_rxn5_TGCACGGGTCCACTCT-6	0.562424	0.626392	0.0529537	0.0761711	0.0611097
BA46_05-21-2021_rxn5_TGCAGATTCAGGAAGC-6	0.552704	0.663596	0.0494363	0.0940494	0.0620975
BA46_05-21-2021_rxn5_TGCAGATTCCGTACGG-6	0.352529	0.595768	0.0498006	0.0771029	0.0482783
BA46_05-21-2021_rxn5_TGCAGGCAGGAGACCT-6	0.394575	0.578052	0.0535846	0.0805015	0.0584381
BA46_05-21-2021_rxn5_TGCAGGCCAGAAACCG-6	0.499459	0.536369	0.0504552	0.0952322	0.0581245
BA46_05-21-2021_rxn5_TGCAGGCGTGTCTTCC-6	0.546262	0.598729	0.0546682	0.098448	0.0875339
BA46_05-21-2021_rxn5_TGCAGTAAGAGTTGAT-6	0.632835	0.758149	0.0416396	0.0875549	0.0524392
BA46_05-21-2021_rxn5_TGCAGTAAGTAGCTCT-6	0.400907	0.537229	0.0775535	0.114175	0.104593
BA46_05-21-2021_rxn5_TGCAGTAGTTAAACAG-6	0.618851	0.779308	0.0519221	0.0722777	0.0498045
BA46_05-21-2021_rxn5_TGCATCCAGCGACCCT-6	0.46882	0.73193	0.0511003	0.100816	0.0693241
BA46_05-21-2021_rxn5_TGCATCCTCTCATGGA-6	0.334092	0.416861	0.0608371	0.119628	0.085887
BA46_05-21-2021_rxn5_TGCATGATCGGTTGTA-6	0.413331	0.549175	0.074003	0.09635	0.0708787
BA46_05-21-2021_rxn5_TGCGACGAGCCACCGT-6	0.608225	0.714112	0.0656669	0.0678729	0.0483487
BA46_05-21-2021_rxn5_TGCGACGAGCTGGCCT-6	0.405266	0.385048	0.0659934	0.0940494	0.0652873
BA46_05-21-2021_rxn5_TGCGACGAGGTAACTA-6	0.312122	0.530801	0.0476649	0.0827855	0.0484343
BA46_05-21-2021_rxn5_TGCGACGAGTCAATCC-6	0.501559	0.586024	0.0527471	0.0871169	0.0743453
BA46_05-21-2021_rxn5_TGCGACGCAAGCTACT-6	0.614333	0.708494	0.0397563	0.0734398	0.0568566
BA46_05-21-2021_rxn5_TGCGACGCAAGTCGTT-6	0.24055	0.296518	0.0514111	0.0829983	0.0938531
BA46_05-21-2021_rxn5_TGCGACGCAGCGCTTG-6	0.249889	0.409521	0.0619428	0.107509	0.0640094
BA46_05-21-2021_rxn5_TGCGACGTCAGGAAAT-6	0.634776	0.804464	0.0522486	0.0907376	0.0536249
BA46_05-21-2021_rxn5_TGCGATAGTGACACAG-6	0.423497	0.500936	0.0500262	0.0795987	0.0580138
BA46_05-21-2021_rxn5_TGCGGCAAGATGGGCT-6	0.485873	0.594503	0.0515877	0.0945319	0.059446
BA46_05-21-2021_rxn5_TGCGGCACAGGAATAT-6	0.478969	0.708367	0.0538827	0.0945009	0.0517046
BA46_05-21-2021_rxn5_TGCGGCATCGTAGGAG-6	0.481371	0.666785	0.0564459	0.0710495	0.0480771
BA46_05-21-2021_rxn5_TGCGGCATCTGCATGA-6	0.616163	0.68111	0.0616116	0.0857585	0.045808
BA46_05-21-2021_rxn5_TGCTCCAAGCGTGTCC-6	0.306857	0.4303	0.0650249	0.0907541	0.0675749
BA46_05-21-2021_rxn5_TGCTCCACAGGGTTGA-6	0.341616	0.590605	0.0420308	0.0723356	0.0606519
BA46_05-21-2021_rxn5_TGCTCGTAGAGCAGAA-6	0.496325	0.609384	0.0614349	0.0800015	0.0518874
BA46_05-21-2021_rxn5_TGCTCGTAGCTCCATA-6	0.627744	0.680527	0.0569837	0.0899236	0.0474817
BA46_05-21-2021_rxn5_TGCTCGTGTGCAGGAT-6	0.419567	0.628569	0.050889	0.0758127	0.0679656
BA46_05-21-2021_rxn5_TGCTGAAAGTGCACCC-6	0.466863	0.583696	0.0601746	0.156938	0.10352
BA46_05-21-2021_rxn5_TGCTGAACAGCTGTGC-6	0.550573	0.666886	0.0551761	0.0873307	0.0558202
BA46_05-21-2021_rxn5_TGCTGAATCAAGGAGC-6	0.520792	0.618622	0.0569538	0.0872936	0.0506078
BA46_05-21-2021_rxn5_TGCTTCGCATCAGCGC-6	0.508097	0.600071	0.0519253	0.0779954	0.0527595
BA46_05-21-2021_rxn5_TGCTTCGGTTCAAGGG-6	0.41007	0.54915	0.0623718	0.0838133	0.06062
BA46_05-21-2021_rxn5_TGCTTCGTCCTTGAAG-6	0.414222	0.648335	0.060815	0.0733675	0.0376322
BA46_05-21-2021_rxn5_TGCTTCGTCTACACTT-6	0.23678	0.424377	0.0685171	0.0899825	0.08343
BA46_05-21-2021_rxn5_TGCTTGCCAGCAGATG-6	0.420442	0.568359	0.0488369	0.0800387	0.0565212
BA46_05-21-2021_rxn5_TGCTTGCCAGCGTGAA-6	0.463411	0.618977	0.0562282	0.0903265	0.0625788
BA46_05-21-2021_rxn5_TGCTTGCTCCTACGAA-6	0.341791	0.444548	0.052878	0.0925165	0.0806478
BA46_05-21-2021_rxn5_TGGAACTAGTCAGAGC-6	0.548075	0.603488	0.0599664	0.0880755	0.0561019
BA46_05-21-2021_rxn5_TGGAACTGTGCATGAG-6	0.31812	0.391299	0.0730787	0.0918791	0.0618929
BA46_05-21-2021_rxn5_TGGAACTTCCTACCAC-6	0.379733	0.542924	0.0843249	0.0906922	0.0820733
BA46_05-21-2021_rxn5_TGGAGAGGTCGCATTA-6	0.407	0.569295	0.0694414	0.113762	0.0636958
BA46_05-21-2021_rxn5_TGGAGAGTCTCGCGTT-6	0.615288	0.702698	0.0531508	0.0953872	0.0592733
BA46_05-21-2021_rxn5_TGGAGGACATGAAGCG-6	0.429908	0.570814	0.0675439	0.0673699	0.0573094
BA46_05-21-2021_rxn5_TGGAGGAGTGATCGTT-6	0.545164	0.604272	0.0588024	0.0977941	0.0554613
BA46_05-21-2021_rxn5_TGGATCACAATACCTG-6	0.478619	0.681185	0.0538259	0.0880384	0.0605764
BA46_05-21-2021_rxn5_TGGATCATCCAATCTT-6	0.316115	0.454242	0.0875348	0.0820954	0.0800205
BA46_05-21-2021_rxn5_TGGATCATCCTATTGT-6	0.513713	0.698244	0.0558922	0.0901116	0.0622015
BA46_05-21-2021_rxn5_TGGATGTCATATGCGT-6	0.580815	0.800061	0.0670344	0.0953376	0.0501734
BA46_05-21-2021_rxn5_TGGCGTGAGCCAACCC-6	0.250366	0.374089	0.0748279	0.0946982	0.0786185
BA46_05-21-2021_rxn5_TGGCGTGAGCGCATCC-6	0.648218	0.793809	0.0498416	0.0929193	0.0508342
BA46_05-21-2021_rxn5_TGGCGTGGTCGCAGTC-6	0.451225	0.635174	0.0637551	0.0672438	0.0556977
BA46_05-21-2021_rxn5_TGGCGTGTCAGACAAA-6	0.524117	0.668961	0.0421333	0.0791245	0.0694498
BA46_05-21-2021_rxn5_TGGCGTGTCTTAATCC-6	0.340932	0.497621	0.044556	0.0794416	0.0582285
BA46_05-21-2021_rxn5_TGGGAAGAGTAATCCC-6	0.352545	0.519007	0.0663561	0.0935257	0.0661762
BA46_05-21-2021_rxn5_TGGGAAGAGTCCTACA-6	0.471715	0.651119	0.0571667	0.0887573	0.0707513
BA46_05-21-2021_rxn5_TGGGAAGCAACCAATC-6	0.457509	0.671037	0.0481271	0.0843329	0.0611667
BA46_05-21-2021_rxn5_TGGGAAGCAATACAGA-6	0.176981	0.220743	0.0734288	0.165755	0.119238
BA46_05-21-2021_rxn5_TGGGAAGCATGACCCG-6	0.301527	0.402991	0.0598339	0.0803021	0.0702632
BA46_05-21-2021_rxn5_TGGGAAGGTTATCCAG-6	0.31769	0.451382	0.0774526	0.143078	0.111362
BA46_05-21-2021_rxn5_TGGGAAGTCCCTGGTT-6	0.314588	0.511161	0.0735566	0.0996174	0.0772835
BA46_05-21-2021_rxn5_TGGGAGAAGCCACCGT-6	0.312949	0.440803	0.077339	0.0867678	0.0793128
BA46_05-21-2021_rxn5_TGGGAGACAGAACTTC-6	0.353738	0.519184	0.0611983	0.104902	0.0697098
BA46_05-21-2021_rxn5_TGGGAGAGTGTCATCA-6	0.291441	0.418531	0.0694098	0.0859589	0.065559
BA46_05-21-2021_rxn5_TGGGATTCATTGACCA-6	0.411693	0.719047	0.0468558	0.0726486	0.0622753
BA46_05-21-2021_rxn5_TGGGATTGTCCTGGGT-6	0.307731	0.432299	0.0710424	0.0881768	0.0774278
BA46_05-21-2021_rxn5_TGGGCGTGTATTAAGG-6	0.404407	0.592605	0.0682505	0.0773508	0.0668185
BA46_05-21-2021_rxn5_TGGGCTGGTAACCCGC-6	0.365638	0.457329	0.0586178	0.0915413	0.0844178
BA46_05-21-2021_rxn5_TGGGTTACACCCTTAC-6	0.443414	0.644235	0.0690896	0.112797	0.0916226
BA46_05-21-2021_rxn5_TGGTACAAGTGCTACT-6	0.543	0.64588	0.0472927	0.0840675	0.0644152
BA46_05-21-2021_rxn5_TGGTACAGTCCTCAGG-6	0.407	0.482512	0.0526855	0.0890084	0.0650056
BA46_05-21-2021_rxn5_TGGTACAGTCGCCTAG-6	0.46874	0.59511	0.0703531	0.0971443	0.0569438
BA46_05-21-2021_rxn5_TGGTACATCCGATCGG-6	0.272065	0.42334	0.0606652	0.0878111	0.0611533
BA46_05-21-2021_rxn5_TGGTACATCGCTCCTA-6	0.308797	0.395956	0.0837587	0.107871	0.0908981
BA46_05-21-2021_rxn5_TGGTAGTAGGTCGACA-6	0.504104	0.651245	0.0492454	0.0836222	0.0475085
BA46_05-21-2021_rxn5_TGGTAGTCAAATGATG-6	0.390248	0.475501	0.0649823	0.106139	0.0781053
BA46_05-21-2021_rxn5_TGGTAGTCAACCTAAC-6	0.363506	0.484309	0.0672757	0.0790563	0.0636421
BA46_05-21-2021_rxn5_TGGTAGTCAGCAGTGA-6	0.534664	0.730487	0.0587125	0.0936993	0.0484745
BA46_05-21-2021_rxn5_TGGTAGTGTGATTCTG-6	0.491425	0.587189	0.0401869	0.0944482	0.0555921
BA46_05-21-2021_rxn5_TGGTTAGCATGTGGCC-6	0.294718	0.435184	0.0700755	0.114259	0.077307
BA46_05-21-2021_rxn5_TGGTTAGGTACAAACA-6	0.533153	0.575724	0.0555484	0.0983891	0.0587064
BA46_05-21-2021_rxn5_TGGTTAGGTAGTACGG-6	0.428571	0.650208	0.0607535	0.126383	0.0714255
BA46_05-21-2021_rxn5_TGGTTAGGTCCAGCGT-6	0.478476	0.643956	0.0642646	0.090718	0.0641804
BA46_05-21-2021_rxn5_TGGTTAGTCGCCTCTA-6	0.616131	0.715884	0.0562471	0.0743789	0.0609655
BA46_05-21-2021_rxn5_TGTAACGAGTGCTCAT-6	0.483519	0.5615	0.0534979	0.0930102	0.0456017
BA46_05-21-2021_rxn5_TGTAACGCAATAGTCC-6	0.324658	0.438778	0.0840111	0.0970865	0.069428
BA46_05-21-2021_rxn5_TGTAAGCAGACATAAC-6	0.568724	0.68073	0.058367	0.0865549	0.0581731
BA46_05-21-2021_rxn5_TGTAAGCAGAGGGTAA-6	0.417897	0.51106	0.0538717	0.0843908	0.0641972
BA46_05-21-2021_rxn5_TGTAAGCGTGTGTTTG-6	0.307318	0.396259	0.0719146	0.0753282	0.0742597
BA46_05-21-2021_rxn5_TGTAAGCTCCGCACGA-6	0.325978	0.386035	0.0708862	0.10373	0.0737029
BA46_05-21-2021_rxn5_TGTACAGAGCCGCTTG-6	0.372924	0.556514	0.0760835	0.111081	0.0998269
BA46_05-21-2021_rxn5_TGTACAGAGCGGTATG-6	0.395816	0.506707	0.057121	0.0855178	0.0915656
BA46_05-21-2021_rxn5_TGTACAGTCCGTGTAA-6	0.451702	0.611839	0.0587629	0.0843929	0.0574956
BA46_05-21-2021_rxn5_TGTACAGTCGGAATTC-6	0.34903	0.444321	0.0439393	0.0711652	0.038085
BA46_05-21-2021_rxn5_TGTAGACAGGCACTCC-6	0.450318	0.549782	0.0539821	0.110379	0.0863029
BA46_05-21-2021_rxn5_TGTAGACCATCCTATT-6	0.337082	0.444473	0.0836956	0.0850437	0.0626057
BA46_05-21-2021_rxn5_TGTAGACTCTCGACCT-6	0.58188	0.776093	0.0612788	0.0898616	0.0770873
BA46_05-21-2021_rxn5_TGTCAGAGTCAAAGCG-6	0.132533	0.349666	0.0832886	0.16225	0.163588
BA46_05-21-2021_rxn5_TGTCCACAGGTTGGTG-6	0.581912	0.678984	0.0478306	0.086244	0.0556843
BA46_05-21-2021_rxn5_TGTCCACCACTGGCCA-6	0.548998	0.674833	0.0575847	0.0835726	0.0506095
BA46_05-21-2021_rxn5_TGTCCACGTCGTTTCC-6	0.508018	0.644564	0.0561635	0.0772837	0.060189
BA46_05-21-2021_rxn5_TGTCCACGTTGATCGT-6	0.277617	0.477247	0.0787475	0.128085	0.102207
BA46_05-21-2021_rxn5_TGTCCCAGTACGGCAA-6	0.406427	0.515008	0.0658057	0.077888	0.0720611
BA46_05-21-2021_rxn5_TGTCCCAGTAGATCCT-6	0.347566	0.48112	0.0514221	0.0633194	0.0446591
BA46_05-21-2021_rxn5_TGTCCTGGTCCGACGT-6	0.249475	0.473932	0.0748942	0.161358	0.126524
BA46_05-21-2021_rxn5_TGTCCTGGTGCAATAA-6	0.277219	0.414127	0.0803091	0.147783	0.111617
BA46_05-21-2021_rxn5_TGTGAGTGTCATCAGT-6	0.409275	0.491901	0.0609538	0.0852585	0.0500392
BA46_05-21-2021_rxn5_TGTGAGTGTCGGAACA-6	0.429637	0.528877	0.0393556	0.093064	0.0623424
BA46_05-21-2021_rxn5_TGTGATGCAGTTCACA-6	0.307429	0.526068	0.0572787	0.0990234	0.0699765
BA46_05-21-2021_rxn5_TGTGCGGGTCCAAATC-6	0.287862	0.486333	0.0599475	0.113445	0.09442
BA46_05-21-2021_rxn5_TGTGCGGGTCTCACGG-6	0.247152	0.439082	0.0708878	0.0834218	0.0797354
BA46_05-21-2021_rxn5_TGTGCGGTCCACGTGG-6	0.377601	0.349413	0.0572061	0.0905661	0.0740685
BA46_05-21-2021_rxn5_TGTGCGGTCCGTAGGC-6	0.439516	0.54057	0.0588371	0.0901612	0.0728325
BA46_05-21-2021_rxn5_TGTGCGGTCGGCTGGT-6	0.497852	0.609562	0.0497738	0.0813413	0.049563
BA46_05-21-2021_rxn5_TGTGGCGAGAACTCCT-6	0.435189	0.595895	0.0500483	0.106856	0.0721382
BA46_05-21-2021_rxn5_TGTGGCGTCCTTACCG-6	0.51462	0.589542	0.0482217	0.0899391	0.0632329
BA46_05-21-2021_rxn5_TGTGTGAAGAAACACT-6	0.405584	0.543658	0.0626873	0.0838433	0.0566788
BA46_05-21-2021_rxn5_TGTGTGAAGCTGGTGA-6	0.431355	0.577166	0.0577487	0.103488	0.0612992
BA46_05-21-2021_rxn5_TGTGTGACAAGCAGGT-6	0.27469	0.40079	0.0795819	0.090249	0.0915035
BA46_05-21-2021_rxn5_TGTGTGACACGATAGG-6	0.377856	0.561526	0.0604333	0.0883297	0.0766747
BA46_05-21-2021_rxn5_TGTGTGACAGGCACAA-6	0.575406	0.65618	0.057755	0.0758251	0.053977
BA46_05-21-2021_rxn5_TGTGTGATCCCATAGA-6	0.596612	0.663621	0.0536067	0.0918832	0.0510069
BA46_05-21-2021_rxn5_TGTTACTAGTGCCTCG-6	0.485126	0.646538	0.0572329	0.0740999	0.0586645
BA46_05-21-2021_rxn5_TGTTACTCAACTGCCG-6	0.434108	0.604652	0.0547897	0.0927014	0.0725374
BA46_05-21-2021_rxn5_TGTTCATAGCACTCGC-6	0.271397	0.566638	0.071607	0.0834993	0.0821924
BA46_05-21-2021_rxn5_TGTTCATGTTCTTCAT-6	0.37216	0.477551	0.0582014	0.102442	0.0666743
BA46_05-21-2021_rxn5_TGTTCATTCAGACATC-6	0.560022	0.735447	0.0621652	0.0841656	0.0593555
BA46_05-21-2021_rxn5_TGTTCATTCGAGAGAC-6	0.373688	0.521791	0.0444961	0.0889402	0.0710531
BA46_05-21-2021_rxn5_TGTTCCGAGTCACACT-6	0.396707	0.572965	0.0564695	0.0963964	0.04829
BA46_05-21-2021_rxn5_TGTTCCGCACGTTGGC-6	0.488864	0.624038	0.056285	0.0788136	0.0509281
BA46_05-21-2021_rxn5_TGTTCCGCATAGCTGT-6	0.207716	0.308514	0.050889	0.112009	0.0955872
BA46_05-21-2021_rxn5_TGTTCCGGTGTGACCC-6	0.586717	0.778751	0.0715219	0.0949554	0.0605932
BA46_05-21-2021_rxn5_TGTTCCGTCTGGGAGA-6	0.512679	0.621305	0.0559127	0.132982	0.0784726
BA46_05-21-2021_rxn5_TGTTCTAAGCTAAATG-6	0.401511	0.628189	0.0592961	0.0814725	0.0619533
BA46_05-21-2021_rxn5_TGTTCTAAGGTGATCG-6	0.381467	0.561273	0.0612661	0.0785925	0.0606334
BA46_05-21-2021_rxn5_TGTTCTAGTCGTTATG-6	0.442491	0.584506	0.0545972	0.0834105	0.0622417
BA46_05-21-2021_rxn5_TGTTCTAGTGTTCGAT-6	0.323163	0.44508	0.0838375	0.117303	0.0851021
BA46_05-21-2021_rxn5_TGTTGAGGTCTCCCTA-6	0.337544	0.450774	0.0677883	0.129853	0.0884948
BA46_05-21-2021_rxn5_TGTTTGTAGACAGCGT-6	0.362949	0.512249	0.0816593	0.132888	0.0815416
BA46_05-21-2021_rxn5_TGTTTGTTCGCTTGCT-6	0.521524	0.716795	0.0658435	0.0996897	0.0549397
BA46_05-21-2021_rxn5_TTACAGGAGGTGATAT-6	0.322781	0.413368	0.0538039	0.141052	0.10378
BA46_05-21-2021_rxn5_TTACAGGCACAAATAG-6	0.486764	0.574484	0.0690234	0.0897521	0.0865209
BA46_05-21-2021_rxn5_TTACAGGGTTAACAGA-6	0.501702	0.634263	0.0529915	0.0952539	0.0566922
BA46_05-21-2021_rxn5_TTACAGGTCCTACAAG-6	0.56629	0.676276	0.0455009	0.0852916	0.0547703
BA46_05-21-2021_rxn5_TTACAGGTCTGTTCAT-6	0.509402	0.708392	0.0462233	0.0947849	0.0548475
BA46_05-21-2021_rxn5_TTACCATTCTTCGACC-6	0.315749	0.477627	0.0569459	0.0787991	0.0707194
BA46_05-21-2021_rxn5_TTACCGCGTCGAGATG-6	0.505329	0.651448	0.0565752	0.0873855	0.0567862
BA46_05-21-2021_rxn5_TTACCGCTCCTAGCTC-6	0.413029	0.481322	0.0606384	0.104832	0.0816356
BA46_05-21-2021_rxn5_TTACGCCAGCATTTCG-6	0.296357	0.501772	0.0522707	0.0947746	0.0653661
BA46_05-21-2021_rxn5_TTACGCCAGGATATGT-6	0.476185	0.67258	0.0445387	0.0699596	0.0632396
BA46_05-21-2021_rxn5_TTACGCCGTCGGTACC-6	0.422033	0.711429	0.0492154	0.119376	0.0926523
BA46_05-21-2021_rxn5_TTACGCCGTCGTCGGT-6	0.347677	0.487624	0.0558181	0.0984191	0.0544215
BA46_05-21-2021_rxn5_TTACGCCGTGTGACCC-6	0.538387	0.657674	0.052001	0.0871138	0.0744224
BA46_05-21-2021_rxn5_TTACGTTAGGAACGCT-6	0.364747	0.441663	0.0659729	0.114421	0.0823181
BA46_05-21-2021_rxn5_TTACGTTGTAGGTACG-6	0.383758	0.693966	0.041015	0.0733696	0.0702431
BA46_05-21-2021_rxn5_TTAGGCACAAGGTCGA-6	0.180608	0.335847	0.0912872	0.1781	0.198049
BA46_05-21-2021_rxn5_TTAGGCAGTACGACAG-6	0.402275	0.449382	0.0644728	0.0809095	0.068722
BA46_05-21-2021_rxn5_TTAGGCATCCTGCCAT-6	0.52259	0.562892	0.0571367	0.10303	0.0505122
BA46_05-21-2021_rxn5_TTAGGGTGTGCCTTCT-6	0.540216	0.702116	0.0574206	0.0914731	0.0727889
BA46_05-21-2021_rxn5_TTAGGGTGTTATTCTC-6	0.461884	0.58686	0.0524411	0.0990255	0.0488552
BA46_05-21-2021_rxn5_TTAGTCTAGGCTTTCA-6	0.528221	0.683261	0.0476586	0.0971433	0.0648781
BA46_05-21-2021_rxn5_TTAGTCTCATCCGAGC-6	0.366831	0.597844	0.0676275	0.0763788	0.0741122
BA46_05-21-2021_rxn5_TTAGTCTGTACGAGCA-6	0.422622	0.656864	0.0485656	0.0650239	0.0523117
BA46_05-21-2021_rxn5_TTATTGCCAGCGCGTT-6	0.423338	0.551605	0.054602	0.125078	0.0708955
BA46_05-21-2021_rxn5_TTATTGCGTCGAGTTT-6	0.56952	0.629024	0.0650675	0.0928708	0.0673367
BA46_05-21-2021_rxn5_TTCAATCGTAGAGACC-6	0.284155	0.479905	0.059785	0.114573	0.0789707
BA46_05-21-2021_rxn5_TTCAATCTCTCCTGAC-6	0.506507	0.745242	0.0593324	0.0829601	0.059716
BA46_05-21-2021_rxn5_TTCACCGAGATGGCGT-6	0.158256	0.236232	0.0473085	0.0669494	0.0827793
BA46_05-21-2021_rxn5_TTCACGCCATTGCCTC-6	0.385269	0.576939	0.0761592	0.11863	0.105524
BA46_05-21-2021_rxn5_TTCACGCTCACGGAGA-6	0.410993	0.606525	0.0576352	0.100188	0.0679053
BA46_05-21-2021_rxn5_TTCACGCTCTCGACCT-6	0.366052	0.371836	0.0676275	0.0969284	0.0631641
BA46_05-21-2021_rxn5_TTCAGGAAGGGCCAAT-6	0.266211	0.494128	0.036343	0.0600944	0.0505038
BA46_05-21-2021_rxn5_TTCAGGAAGGTATTGA-6	0.382421	0.550871	0.05243	0.0923398	0.0666022
BA46_05-21-2021_rxn5_TTCAGGAGTACCAATC-6	0.514349	0.597059	0.0545373	0.0633298	0.0626308
BA46_05-21-2021_rxn5_TTCATGTTCATTACTC-6	0.298186	0.396563	0.0687931	0.0937902	0.0804499
BA46_05-21-2021_rxn5_TTCCAATAGGTGATAT-6	0.596405	0.694726	0.0614286	0.0633979	0.0429485
BA46_05-21-2021_rxn5_TTCCAATAGTCTACCA-6	0.433328	0.578812	0.0569948	0.0930392	0.0645242
BA46_05-21-2021_rxn5_TTCCAATCAAATGGAT-6	0.442221	0.492585	0.0617062	0.0985523	0.0548726
BA46_05-21-2021_rxn5_TTCCAATCACACGCCA-6	0.433837	0.598881	0.0613939	0.0787051	0.0648815
BA46_05-21-2021_rxn5_TTCCACGAGTGCCGAA-6	0.358511	0.51969	0.0692158	0.098042	0.0708569
BA46_05-21-2021_rxn5_TTCCACGCACTGGATT-6	0.408416	0.531003	0.0575216	0.0968727	0.0788952
BA46_05-21-2021_rxn5_TTCCGGTAGACTCGAG-6	0.524706	0.630517	0.0515704	0.0960287	0.0446055
BA46_05-21-2021_rxn5_TTCCGGTAGCAACAAT-6	0.304868	0.481449	0.0582519	0.101148	0.0643314
BA46_05-21-2021_rxn5_TTCCGGTAGTGGGAAA-6	0.324419	0.591162	0.0711054	0.109925	0.0588071
BA46_05-21-2021_rxn5_TTCCGGTGTCCAGGTC-6	0.489421	0.693486	0.0624854	0.0820583	0.0519729
BA46_05-21-2021_rxn5_TTCCGGTTCTGATTCT-6	0.459529	0.589542	0.0589002	0.0918812	0.0638266
BA46_05-21-2021_rxn5_TTCCTAACAGCAGGAT-6	0.345912	0.626265	0.0648687	0.108145	0.0826083
BA46_05-21-2021_rxn5_TTCCTAAGTTACGCCG-6	0.502689	0.623735	0.0536792	0.0931363	0.0567577
BA46_05-21-2021_rxn5_TTCCTAAGTTATCTGG-6	0.37776	0.581646	0.073014	0.0844693	0.053806
BA46_05-21-2021_rxn5_TTCCTAATCTGGACCG-6	0.266449	0.515337	0.0591951	0.0932406	0.0766093
BA46_05-21-2021_rxn5_TTCCTCTCATCGCTAA-6	0.442269	0.622849	0.0567329	0.097008	0.0559241
BA46_05-21-2021_rxn5_TTCCTTCAGAGTTGCG-6	0.362027	0.502379	0.0613687	0.103228	0.0816389
BA46_05-21-2021_rxn5_TTCCTTCCACGTAACT-6	0.522367	0.647803	0.0492249	0.112181	0.0671472
BA46_05-21-2021_rxn5_TTCGATTAGGTAGTAT-6	0.564461	0.683666	0.0710597	0.0772444	0.0518924
BA46_05-21-2021_rxn5_TTCGATTCACCAGGTC-6	0.518979	0.606069	0.0598134	0.0767579	0.0545841
BA46_05-21-2021_rxn5_TTCGCTGAGGAAAGTG-6	0.575119	0.775283	0.0581699	0.103843	0.0625134
BA46_05-21-2021_rxn5_TTCGCTGCACGCCACA-6	0.617642	0.785584	0.0550499	0.0652884	0.0567107
BA46_05-21-2021_rxn5_TTCGCTGCATTAGGCT-6	0.514349	0.610422	0.0545515	0.149268	0.0877116
BA46_05-21-2021_rxn5_TTCGGTCAGGTAACTA-6	0.466147	0.630568	0.0527029	0.0813031	0.0585639
BA46_05-21-2021_rxn5_TTCGGTCTCCGTAGTA-6	0.320506	0.481702	0.0570169	0.109024	0.103039
BA46_05-21-2021_rxn5_TTCGGTCTCGAAGAAT-6	0.231324	0.23603	0.0689745	0.144631	0.141026
BA46_05-21-2021_rxn5_TTCTAACAGCTCCACG-6	0.563968	0.66762	0.043963	0.0803476	0.0560818
BA46_05-21-2021_rxn5_TTCTAACAGTTGCGCC-6	0.234076	0.339694	0.063935	0.0799096	0.071402
BA46_05-21-2021_rxn5_TTCTAACCAGAGAGGG-6	0.571826	0.726058	0.0479678	0.093158	0.0619331
BA46_05-21-2021_rxn5_TTCTAACGTTGGTACT-6	0.251623	0.425972	0.0583623	0.085336	0.06893
BA46_05-21-2021_rxn5_TTCTAGTAGTCCTGCG-6	0.378937	0.589745	0.0601321	0.0824818	0.0560214
BA46_05-21-2021_rxn5_TTCTAGTTCTAGCCAA-6	0.555854	0.659268	0.0610453	0.0758447	0.0517952
BA46_05-21-2021_rxn5_TTCTCTCAGCATTGTC-6	0.423401	0.469604	0.0531619	0.100439	0.062225
BA46_05-21-2021_rxn5_TTCTCTCCATCGAACT-6	0.550589	0.664963	0.0520357	0.071631	0.0582251
BA46_05-21-2021_rxn5_TTCTCTCGTGTGTACT-6	0.499045	0.616268	0.0551036	0.0923078	0.0510623
BA46_05-21-2021_rxn5_TTCTCTCTCTAGTGTG-6	0.258066	0.283787	0.0778516	0.0987073	0.106589
BA46_05-21-2021_rxn5_TTCTGTAAGGGATGTC-6	0.479478	0.591542	0.0469236	0.0826481	0.0478473
BA46_05-21-2021_rxn5_TTCTGTAAGGTTATAG-6	0.219615	0.320358	0.0855032	0.124455	0.102797
BA46_05-21-2021_rxn5_TTCTGTAGTGTACAGG-6	0.522383	0.658408	0.0520751	0.0832452	0.0563384
BA46_05-21-2021_rxn5_TTCTGTAGTTAAAGTG-6	0.517006	0.685994	0.0558339	0.0929834	0.0710666
BA46_05-21-2021_rxn5_TTCTGTAGTTTGAACC-6	0.484489	0.696624	0.062651	0.0815965	0.059493
BA46_05-21-2021_rxn5_TTCTGTATCTTAATCC-6	0.570665	0.679996	0.0502013	0.0846305	0.0687035
BA46_05-21-2021_rxn5_TTCTTCCAGCGCACAA-6	0.53678	0.748178	0.0543496	0.0835871	0.053328
BA46_05-21-2021_rxn5_TTCTTGAAGATGGCAC-6	0.351145	0.60369	0.0596825	0.0850829	0.0779627
BA46_05-21-2021_rxn5_TTCTTGAAGCTGCGAA-6	0.200127	0.294164	0.0863455	0.165138	0.12531
BA46_05-21-2021_rxn5_TTCTTGATCAAGGAGC-6	0.193271	0.320156	0.0774573	0.155495	0.141618
BA46_05-21-2021_rxn5_TTCTTGATCGGAAACG-6	0.442364	0.722034	0.0532045	0.0850406	0.0547519
BA46_05-21-2021_rxn5_TTGAACGAGGATCACG-6	0.385905	0.548163	0.0593607	0.0947281	0.053967
BA46_05-21-2021_rxn5_TTGAACGAGGTCATAA-6	0.275867	0.314715	0.0629633	0.0727436	0.0509834
BA46_05-21-2021_rxn5_TTGAACGCAGACCTGC-6	0.510404	0.593086	0.0566399	0.0765947	0.0648446
BA46_05-21-2021_rxn5_TTGAACGGTATTCTCT-6	0.388594	0.660837	0.0595847	0.148415	0.105229
BA46_05-21-2021_rxn5_TTGACCCAGGGAGGAC-6	0.418072	0.502354	0.0528874	0.0900341	0.0629209
BA46_05-21-2021_rxn5_TTGAGTGAGTACAGCG-6	0.351814	0.457608	0.0530168	0.106553	0.0841177
BA46_05-21-2021_rxn5_TTGAGTGCACAACCGC-6	0.267324	0.443207	0.0675738	0.098603	0.0750077
BA46_05-21-2021_rxn5_TTGAGTGGTACAACGG-6	0.47784	0.622899	0.0475955	0.0803125	0.0734581
BA46_05-21-2021_rxn5_TTGCATTAGCCGGAAT-6	0.467388	0.486536	0.0507833	0.0848226	0.0653125
BA46_05-21-2021_rxn5_TTGCCTGAGGGCAGTT-6	0.463268	0.645981	0.0468747	0.100007	0.0466968
BA46_05-21-2021_rxn5_TTGCCTGAGTGGTTAA-6	0.364668	0.491117	0.0688467	0.103713	0.076829
BA46_05-21-2021_rxn5_TTGCGTCAGCAGGCTA-6	0.484871	0.766476	0.0644381	0.07892	0.0507839
BA46_05-21-2021_rxn5_TTGCGTCGTAGTAAGT-6	0.332485	0.40694	0.0587456	0.0960896	0.0634392
BA46_05-21-2021_rxn5_TTGCGTCGTATTGACC-6	0.499857	0.652561	0.0470324	0.0524924	0.0412513
BA46_05-21-2021_rxn5_TTGCGTCGTTGCTCAA-6	0.20735	0.40489	0.061293	0.11094	0.0912302
BA46_05-21-2021_rxn5_TTGGATGAGTCTAGAA-6	0.336526	0.52913	0.0547991	0.0756939	0.0623055
BA46_05-21-2021_rxn5_TTGGATGCATGGAACG-6	0.489023	0.665722	0.054389	0.0967022	0.0603047
BA46_05-21-2021_rxn5_TTGGATGTCCGATGCG-6	0.422765	0.452445	0.0529726	0.099073	0.0662433
BA46_05-21-2021_rxn5_TTGGGATAGACCACGA-6	0.354263	0.50043	0.0437847	0.0621036	0.0420211
BA46_05-21-2021_rxn5_TTGGGATTCACTGGGC-6	0.368724	0.503518	0.0629066	0.0818052	0.0527544
BA46_05-21-2021_rxn5_TTGGGATTCCTTATAC-6	0.588101	0.616977	0.0569695	0.101004	0.0692369
BA46_05-21-2021_rxn5_TTGGGCGAGCGCGTTC-6	0.401384	0.516476	0.0586099	0.0739409	0.0744056
BA46_05-21-2021_rxn5_TTGGGCGGTTCTCAGA-6	0.470904	0.563044	0.063498	0.0936889	0.0664982
BA46_05-21-2021_rxn5_TTGGGCGGTTGGCCTG-6	0.519249	0.558868	0.0597724	0.0971702	0.0612439
BA46_05-21-2021_rxn5_TTGGGCGTCACAAGGG-6	0.527521	0.554945	0.0564695	0.0691921	0.0629511
BA46_05-21-2021_rxn5_TTGGGTAAGCATTGAA-6	0.534648	0.758048	0.0647646	0.0775347	0.0626493
BA46_05-21-2021_rxn5_TTGGGTACAATTGCGT-6	0.387273	0.628214	0.0423841	0.111746	0.0585806
BA46_05-21-2021_rxn5_TTGGGTAGTGCACGCT-6	0.419297	0.523436	0.0603324	0.0839683	0.0521708
BA46_05-21-2021_rxn5_TTGGGTATCGACCCAG-6	0.436287	0.626341	0.0529994	0.0945029	0.0504652
BA46_05-21-2021_rxn5_TTGGTTTCAGTCACGC-6	0.441982	0.530219	0.0630233	0.0789489	0.0688813
BA46_05-21-2021_rxn5_TTGGTTTGTCTGTGAT-6	0.563172	0.619786	0.0456933	0.0879629	0.044525
BA46_05-21-2021_rxn5_TTGGTTTGTTCCAGGC-6	0.290025	0.539229	0.0656653	0.100071	0.0739411
BA46_05-21-2021_rxn5_TTGGTTTTCTATACTC-6	0.503054	0.636136	0.0538496	0.088464	0.070862
BA46_05-21-2021_rxn5_TTGTGGACAAGTGATA-6	0.48231	0.639527	0.0528417	0.0993498	0.0575677
BA46_05-21-2021_rxn5_TTGTGGACAATCCAGT-6	0.32224	0.51554	0.0670234	0.15191	0.0847767
BA46_05-21-2021_rxn5_TTGTGGACACCGGAAA-6	0.286255	0.419746	0.0682631	0.0755885	0.0616732
BA46_05-21-2021_rxn5_TTGTGGAGTGTTATCG-6	0.438196	0.613029	0.0475403	0.104932	0.0575996
BA46_05-21-2021_rxn5_TTGTTCAAGCAAGTCG-6	0.316624	0.393931	0.0694824	0.0898534	0.0644672
BA46_05-21-2021_rxn5_TTGTTCAAGCCGTTAT-6	0.33573	0.506732	0.0788911	0.117708	0.100622
BA46_05-21-2021_rxn5_TTGTTCAAGTGGAATT-6	0.270935	0.399423	0.0759289	0.0912159	0.0949801
BA46_05-21-2021_rxn5_TTGTTCACATCCAACA-6	0.408861	0.549099	0.085071	0.096415	0.0711336
BA46_05-21-2021_rxn5_TTGTTCACATGGACAG-6	0.583789	0.689563	0.0560531	0.0729409	0.0477366
BA46_05-21-2021_rxn5_TTGTTGTCATGGAGAC-6	0.211995	0.39922	0.0648908	0.071128	0.0666005
BA46_05-21-2021_rxn5_TTGTTTGAGGAAAGGT-6	0.349141	0.468845	0.0760945	0.102831	0.0971201
BA46_05-21-2021_rxn5_TTGTTTGGTATCCTCC-6	0.513872	0.622494	0.0602125	0.0894081	0.0669896
BA46_05-21-2021_rxn5_TTGTTTGGTGACTGTT-6	0.259672	0.453609	0.0730676	0.0926363	0.0838812
BA46_05-21-2021_rxn5_TTGTTTGTCGAGAATA-6	0.525978	0.622419	0.0655833	0.0748241	0.0512535
BA46_05-21-2021_rxn5_TTTACCAGTAGATTGA-6	0.492157	0.681995	0.0629349	0.0918657	0.0478624
BA46_05-21-2021_rxn5_TTTACCAGTGAGCCAA-6	0.453691	0.505644	0.0662047	0.0593651	0.0603164
BA46_05-21-2021_rxn5_TTTACCAGTGCCTGCA-6	0.527951	0.639704	0.0611131	0.104556	0.0495395
BA46_05-21-2021_rxn5_TTTACGTAGTGGTTGG-6	0.509068	0.639299	0.070424	0.0626583	0.0629495
BA46_05-21-2021_rxn5_TTTACGTGTCCAGCAC-6	0.203023	0.302642	0.048818	0.105795	0.0910524
BA46_05-21-2021_rxn5_TTTACGTGTTCAAGGG-6	0.335555	0.510984	0.063629	0.0747673	0.0513759
BA46_05-21-2021_rxn5_TTTACGTTCTGCCTCA-6	0.550032	0.690727	0.0402531	0.0715722	0.0462557
BA46_05-21-2021_rxn5_TTTACTGAGACTTCGT-6	0.405345	0.624089	0.0510152	0.0885228	0.0584482
BA46_05-21-2021_rxn5_TTTACTGAGTACGAGC-6	0.464381	0.567245	0.0557597	0.0802546	0.0540575
BA46_05-21-2021_rxn5_TTTACTGCATCGATGT-6	0.490853	0.576129	0.0632756	0.0911487	0.0736493
BA46_05-21-2021_rxn5_TTTACTGCATCTCCCA-6	0.469567	0.737624	0.0670297	0.0885373	0.0631222
BA46_05-21-2021_rxn5_TTTACTGGTGGTATGG-6	0.423783	0.50286	0.0678483	0.103687	0.0744224
BA46_05-21-2021_rxn5_TTTAGTCAGGCAGGTT-6	0.310547	0.390919	0.0718342	0.0883038	0.0782646
BA46_05-21-2021_rxn5_TTTAGTCCACAAATCC-6	0.379478	0.450192	0.0569916	0.111464	0.107642
BA46_05-21-2021_rxn5_TTTAGTCCACCAGCGT-6	0.515956	0.616825	0.0536193	0.0891282	0.0629159
BA46_05-21-2021_rxn5_TTTAGTCCATGGGCAA-6	0.559497	0.737346	0.0535862	0.0836305	0.0654819
BA46_05-21-2021_rxn5_TTTATGCAGCGAACTG-6	0.506554	0.673947	0.0555641	0.0805779	0.0481307
BA46_05-21-2021_rxn5_TTTATGCCACGACGTC-6	0.395927	0.500506	0.0426443	0.0758839	0.0607206
BA46_05-21-2021_rxn5_TTTCAGTCATATACCG-6	0.455393	0.641223	0.0565153	0.114783	0.0583542
BA46_05-21-2021_rxn5_TTTCAGTGTGAGATCG-6	0.235762	0.439892	0.0706338	0.102507	0.0850887
BA46_05-21-2021_rxn5_TTTCATGCATCAGTGT-6	0.601941	0.662457	0.0416869	0.100634	0.046628
BA46_05-21-2021_rxn5_TTTCATGCATGACCCG-6	0.48643	0.575091	0.0547723	0.102902	0.0547787
BA46_05-21-2021_rxn5_TTTCATGGTGAGATTA-6	0.461199	0.67749	0.0659098	0.104392	0.0715345
BA46_05-21-2021_rxn5_TTTCATGTCAGTCATG-6	0.475024	0.643197	0.0634649	0.0857761	0.0787812
BA46_05-21-2021_rxn5_TTTCCTCCACACCTTC-6	0.321476	0.496659	0.0491303	0.0978437	0.0583861
BA46_05-21-2021_rxn5_TTTCCTCCATTGCTTT-6	0.345196	0.434526	0.0496192	0.0869299	0.0644974
BA46_05-21-2021_rxn5_TTTCCTCGTAAGGCTG-6	0.454136	0.702268	0.0497707	0.078733	0.0484108
BA46_05-21-2021_rxn5_TTTCCTCGTCGAAACG-6	0.335444	0.421998	0.0753879	0.149072	0.101618
BA46_05-21-2021_rxn5_TTTCCTCGTGGATGAC-6	0.477601	0.616395	0.05749	0.0966692	0.0452227
BA46_05-21-2021_rxn5_TTTCCTCGTTGAGTCT-6	0.453532	0.633377	0.0619081	0.0934741	0.0662617
BA46_05-21-2021_rxn5_TTTCGATAGCATGTTC-6	0.284219	0.411318	0.0513906	0.0806451	0.0631775
BA46_05-21-2021_rxn5_TTTGACTAGAAGAACG-6	0.438419	0.642235	0.0572093	0.0913419	0.0610275
BA46_05-21-2021_rxn5_TTTGACTGTTACCCAA-6	0.531228	0.709835	0.0480451	0.0781266	0.0548827
BA46_05-21-2021_rxn5_TTTGATCAGACCAACG-6	0.362647	0.482284	0.0580169	0.0686921	0.0569321
BA46_05-21-2021_rxn5_TTTGATCAGTTCCAGT-6	0.470442	0.515312	0.0604554	0.0879712	0.0590586
BA46_05-21-2021_rxn5_TTTGATCGTATTTCGG-6	0.189628	0.279788	0.0416759	0.0791018	0.080039
BA46_05-21-2021_rxn5_TTTGATCGTTCTCACC-6	0.286653	0.483726	0.0750393	0.0880611	0.0733122
BA46_05-21-2021_rxn5_TTTGATCTCGCGTTTC-6	0.480035	0.634035	0.0685581	0.139221	0.0808859
BA46_05-21-2021_rxn5_TTTGATCTCTGCTTAT-6	0.412265	0.559627	0.0686937	0.115736	0.0880907
BA46_05-21-2021_rxn5_TTTGGAGTCGTCTAAG-6	0.547407	0.667873	0.046758	0.0851511	0.0604439
BA46_05-21-2021_rxn5_TTTGGTTAGTCAATCC-6	0.480735	0.629682	0.0556209	0.0816616	0.047163
BA46_05-21-2021_rxn5_TTTGGTTGTCGAGATG-6	0.482437	0.540165	0.049012	0.105592	0.0385227
BA46_05-21-2021_rxn5_TTTGTTGAGAAGAGCA-6	0.369313	0.437361	0.0518985	0.0754294	0.0792323
BA46_05-21-2021_rxn5_TTTGTTGAGACTCGAG-6	0.565415	0.698269	0.0501745	0.0801131	0.0459103
BA46_05-21-2021_rxn5_TTTGTTGTCGCTGATA-6	0.550986	0.693966	0.0501287	0.0992093	0.0534907
BA46_05-21-2021_rxn6_AAACCCAAGTCATACC-6	0.152625	0.310412	0.0724856	0.0968014	0.105432
BA46_05-21-2021_rxn6_AAACCCATCCGTCCTA-6	0.434537	0.547454	0.06011	0.0925784	0.0474314
BA46_05-21-2021_rxn6_AAACGAACATTCATCT-6	0.229351	0.386465	0.0803974	0.113316	0.0961122
BA46_05-21-2021_rxn6_AAACGAAGTAATCAGA-6	0.589596	0.72745	0.0546146	0.0846325	0.0598351
BA46_05-21-2021_rxn6_AAACGAAGTCCGAAGA-6	0.431912	0.561273	0.0504174	0.121104	0.0613143
BA46_05-21-2021_rxn6_AAACGAATCTGGCTGG-6	0.420315	0.562057	0.0575374	0.0890176	0.0654601
BA46_05-21-2021_rxn6_AAACGAATCTGTCCGT-6	0.300589	0.508554	0.0671842	0.0806998	0.0782814
BA46_05-21-2021_rxn6_AAACGCTCAATTCACG-6	0.61532	0.724767	0.0480119	0.081455	0.0605328
BA46_05-21-2021_rxn6_AAACGCTTCACTGATG-6	0.432469	0.56517	0.0708909	0.0733758	0.0519511
BA46_05-21-2021_rxn6_AAAGAACAGATAGTGT-6	0.383694	0.523309	0.0727916	0.0913719	0.0607927
BA46_05-21-2021_rxn6_AAAGAACAGCAGTCTT-6	0.356411	0.580026	0.05958	0.112518	0.0779376
BA46_05-21-2021_rxn6_AAAGAACGTCTGTGGC-6	0.329049	0.40451	0.0709666	0.111048	0.071568
BA46_05-21-2021_rxn6_AAAGGATAGAGTATAC-6	0.472415	0.549377	0.0755188	0.0675021	0.0675866
BA46_05-21-2021_rxn6_AAAGGATCAAGAGTGC-6	0.279287	0.425795	0.067659	0.137181	0.0866048
BA46_05-21-2021_rxn6_AAAGGATTCGTGTGGC-6	0.299348	0.51106	0.0794211	0.105628	0.0865008
BA46_05-21-2021_rxn6_AAAGGATTCTCACGAA-6	0.470554	0.647904	0.0572519	0.0945742	0.0534974
BA46_05-21-2021_rxn6_AAAGGTAAGGATTTGA-6	0.39063	0.489396	0.0656274	0.0856676	0.0674306
BA46_05-21-2021_rxn6_AAAGGTACAAGGTTGG-6	0.476567	0.635022	0.0529064	0.116217	0.0615189
BA46_05-21-2021_rxn6_AAAGGTAGTTAGAAGT-6	0.372638	0.376468	0.0763705	0.0846997	0.0877653
BA46_05-21-2021_rxn6_AAAGTGACACTGTGTA-6	0.295752	0.445131	0.0689177	0.0846222	0.0804281
BA46_05-21-2021_rxn6_AAAGTGACATTCTCCG-6	0.57671	0.725071	0.0502281	0.0797701	0.0503076
BA46_05-21-2021_rxn6_AAATGGAGTAATACCC-6	0.454963	0.605031	0.0559222	0.103747	0.0747746
BA46_05-21-2021_rxn6_AACAAAGGTATCAAGA-6	0.469026	0.646968	0.0663767	0.0823372	0.0687606
BA46_05-21-2021_rxn6_AACAACCCAGAGAGGG-6	0.457859	0.697155	0.0665123	0.0880435	0.0496619
BA46_05-21-2021_rxn6_AACAACCTCGACATCA-6	0.50078	0.74919	0.0521493	0.0881148	0.0617738
BA46_05-21-2021_rxn6_AACAAGAAGATGGCAC-6	0.378921	0.547707	0.0711449	0.0999882	0.0757138
BA46_05-21-2021_rxn6_AACAAGACACGGATCC-6	0.364477	0.579267	0.0681149	0.087151	0.0559912
BA46_05-21-2021_rxn6_AACACACAGAACTTCC-6	0.378301	0.517893	0.0542581	0.0819405	0.0640983
BA46_05-21-2021_rxn6_AACACACGTAGATTGA-6	0.414779	0.527359	0.0405781	0.0861882	0.0655087
BA46_05-21-2021_rxn6_AACAGGGCAACAGTGG-6	0.531451	0.628771	0.0501839	0.0880373	0.0510069
BA46_05-21-2021_rxn6_AACCACAAGAGCACTG-6	0.518151	0.704596	0.0580894	0.0855571	0.0622837
BA46_05-21-2021_rxn6_AACCACAAGTAGTCTC-6	0.45315	0.528042	0.0658388	0.0902728	0.0672797
BA46_05-21-2021_rxn6_AACCACACAACCAATC-6	0.576567	0.698775	0.051154	0.0875621	0.0590653
BA46_05-21-2021_rxn6_AACCATGCACAAGCCC-6	0.660945	0.729171	0.0503054	0.0857409	0.0578159
BA46_05-21-2021_rxn6_AACCATGTCTAGATCG-6	0.471222	0.621609	0.0486586	0.0875931	0.053115
BA46_05-21-2021_rxn6_AACCCAAAGGTACCTT-6	0.3493	0.457785	0.0776655	0.113934	0.111142
BA46_05-21-2021_rxn6_AACCCAAGTCACAGTT-6	0.572669	0.723097	0.0590169	0.0878731	0.0617034
BA46_05-21-2021_rxn6_AACCTGAAGGTATCTC-6	0.577267	0.710341	0.0543875	0.0786545	0.0481341
BA46_05-21-2021_rxn6_AACCTGAAGTTGTAAG-6	0.338101	0.427085	0.0772791	0.121196	0.0841009
BA46_05-21-2021_rxn6_AACCTGACATCGTCCT-6	0.375962	0.563247	0.0630296	0.1221	0.0887732
BA46_05-21-2021_rxn6_AACGAAATCAGGGTAG-6	0.420315	0.55449	0.0536004	0.0929183	0.0814528
BA46_05-21-2021_rxn6_AACGAAATCCCTCGAT-6	0.333853	0.545961	0.0599507	0.0957209	0.0628002
BA46_05-21-2021_rxn6_AACGGGAAGACGCATG-6	0.423863	0.556388	0.0588339	0.102202	0.0653527
BA46_05-21-2021_rxn6_AACGGGAAGTGCGTCC-6	0.162631	0.330659	0.0707679	0.157304	0.162414
BA46_05-21-2021_rxn6_AACGGGATCTAGGCAT-6	0.481578	0.568157	0.0607945	0.0829869	0.0530127
BA46_05-21-2021_rxn6_AACGTCAAGGCATCGA-6	0.504438	0.768906	0.0673404	0.0843143	0.0581295
BA46_05-21-2021_rxn6_AACGTCAAGTTCTACG-6	0.574865	0.777435	0.0548607	0.0832121	0.0548743
BA46_05-21-2021_rxn6_AACGTCAGTACACGTT-6	0.419663	0.541987	0.0563954	0.080111	0.0680327
BA46_05-21-2021_rxn6_AACGTCAGTGCACATT-6	0.197327	0.312386	0.0737206	0.117159	0.120341
BA46_05-21-2021_rxn6_AACGTCATCTGGACCG-6	0.492396	0.611409	0.0560389	0.0836346	0.0672344
BA46_05-21-2021_rxn6_AAGAACAAGCACTGGA-6	0.387273	0.541279	0.0693893	0.0915578	0.0612472
BA46_05-21-2021_rxn6_AAGAACACAGAGCTAG-6	0.373115	0.429414	0.0697931	0.0983612	0.0884932
BA46_05-21-2021_rxn6_AAGACAAGTCTAACGT-6	0.546437	0.735118	0.0480845	0.0762393	0.0511562
BA46_05-21-2021_rxn6_AAGACAATCACGAGGA-6	0.399602	0.66724	0.0600153	0.101991	0.0738774
BA46_05-21-2021_rxn6_AAGACTCGTGGTCTAT-6	0.563602	0.614168	0.0591084	0.0870198	0.0580205
BA46_05-21-2021_rxn6_AAGACTCTCCTACGAA-6	0.482517	0.624747	0.0593071	0.0892057	0.0587148
BA46_05-21-2021_rxn6_AAGATAGGTATACGGG-6	0.520108	0.686399	0.0628971	0.0925206	0.0594611
BA46_05-21-2021_rxn6_AAGCATCAGACAGCTG-6	0.589739	0.680705	0.0484031	0.0941713	0.0439783
BA46_05-21-2021_rxn6_AAGCATCTCTACCACC-6	0.48328	0.53566	0.0442548	0.0706042	0.0620354
BA46_05-21-2021_rxn6_AAGCCATGTCAGCTTA-6	0.559831	0.711632	0.0571935	0.0736413	0.0561321
BA46_05-21-2021_rxn6_AAGCCATGTGTCCAAT-6	0.44903	0.557603	0.0615012	0.090626	0.0760592
BA46_05-21-2021_rxn6_AAGCCATGTTACACTG-6	0.229812	0.372596	0.065394	0.0944089	0.0789053
BA46_05-21-2021_rxn6_AAGCCATTCCATATGG-6	0.304884	0.494736	0.0642552	0.100164	0.093501
BA46_05-21-2021_rxn6_AAGCCATTCTAACGCA-6	0.459529	0.68893	0.068454	0.0783942	0.0616833
BA46_05-21-2021_rxn6_AAGCGAGGTGACCGTC-6	0.559784	0.73446	0.0551903	0.0908533	0.0707999
BA46_05-21-2021_rxn6_AAGCGAGGTGCACGCT-6	0.461279	0.705608	0.0529805	0.0939399	0.0521557
BA46_05-21-2021_rxn6_AAGCGAGTCGACATCA-6	0.516449	0.734309	0.0499789	0.0846418	0.0561371
BA46_05-21-2021_rxn6_AAGCGTTGTCGTGGTC-6	0.445657	0.572054	0.0579065	0.0874103	0.0560482
BA46_05-21-2021_rxn6_AAGCGTTGTTATTCCT-6	0.316004	0.443435	0.0761245	0.0719316	0.0576599
BA46_05-21-2021_rxn6_AAGCGTTTCCACTTCG-6	0.304677	0.536394	0.0643845	0.0756804	0.0664043
BA46_05-21-2021_rxn6_AAGGAATCAGCCTACG-6	0.293414	0.406104	0.0644902	0.0846139	0.0706641
BA46_05-21-2021_rxn6_AAGGTAAAGCATCTTG-6	0.374197	0.50653	0.056337	0.105342	0.0769816
BA46_05-21-2021_rxn6_AAGGTAATCTACCCAC-6	0.51882	0.713277	0.0523196	0.094097	0.0489894
BA46_05-21-2021_rxn6_AAGTACCAGGCCTGCT-6	0.431928	0.610751	0.0633797	0.104899	0.0756165
BA46_05-21-2021_rxn6_AAGTACCCATGTAACC-6	0.430067	0.677414	0.0443053	0.0985492	0.0554378
BA46_05-21-2021_rxn6_AAGTACCGTCTCTCTG-6	0.28223	0.468389	0.0601604	0.102218	0.0640362
BA46_05-21-2021_rxn6_AAGTGAAAGCAGCGAT-6	0.343414	0.529206	0.061263	0.0904897	0.0643716
BA46_05-21-2021_rxn6_AAGTGAAAGTACCGGA-6	0.383121	0.552743	0.0655817	0.115952	0.0565346
BA46_05-21-2021_rxn6_AAGTGAATCATCTCTA-6	0.545243	0.59921	0.045922	0.0791018	0.0742363
BA46_05-21-2021_rxn6_AAGTTCGAGGCCTGAA-6	0.432389	0.587087	0.0541966	0.0865746	0.0647205
BA46_05-21-2021_rxn6_AAGTTCGAGGTTAAAC-6	0.360484	0.548492	0.0699982	0.10286	0.0694264
BA46_05-21-2021_rxn6_AAGTTCGGTATGCTTG-6	0.396373	0.468111	0.0685328	0.0928563	0.0621159
BA46_05-21-2021_rxn6_AAGTTCGGTCTTCCGT-6	0.194734	0.336758	0.0773627	0.15112	0.116878
BA46_05-21-2021_rxn6_AAGTTCGGTGGTACAG-6	0.537878	0.705684	0.0699351	0.107506	0.0629629
BA46_05-21-2021_rxn6_AATAGAGCACATAGCT-6	0.391871	0.52417	0.0581525	0.100784	0.0670667
BA46_05-21-2021_rxn6_AATAGAGGTTCCGCGA-6	0.35412	0.584455	0.0594349	0.122958	0.0717458
BA46_05-21-2021_rxn6_AATCACGCAAGTGTCT-6	0.397582	0.65694	0.0563165	0.087027	0.0653812
BA46_05-21-2021_rxn6_AATCACGCAGCACCCA-6	0.200811	0.386136	0.0796293	0.141249	0.13551
BA46_05-21-2021_rxn6_AATCGACCAGACTCTA-6	0.676328	0.743521	0.0599396	0.0727384	0.0439548
BA46_05-21-2021_rxn6_AATCGTGAGAGGGCGA-6	0.417133	0.59959	0.0656684	0.0879516	0.051453
BA46_05-21-2021_rxn6_AATGAAGAGGTGAGCT-6	0.517961	0.682021	0.0570768	0.0924896	0.0579953
BA46_05-21-2021_rxn6_AATGAAGTCTAGGCAT-6	0.621922	0.785204	0.0533906	0.0746443	0.0497374
BA46_05-21-2021_rxn6_AATGAAGTCTATACTC-6	0.370092	0.521082	0.0627883	0.0936238	0.0653544
BA46_05-21-2021_rxn6_AATGACCAGTATGGAT-6	0.320585	0.452976	0.0566367	0.101767	0.0716016
BA46_05-21-2021_rxn6_AATGACCCAGCAGTTT-6	0.480878	0.664988	0.0424771	0.0740328	0.0625906
BA46_05-21-2021_rxn6_AATGCCAAGGAGAATG-6	0.500223	0.692423	0.0692048	0.0854176	0.0715613
BA46_05-21-2021_rxn6_AATGCCACAACACGTT-6	0.581149	0.756251	0.058285	0.0850127	0.0567526
BA46_05-21-2021_rxn6_AATGCCACACTGGCGT-6	0.445752	0.521639	0.0570594	0.0954698	0.0547854
BA46_05-21-2021_rxn6_AATGCCATCGGAATTC-6	0.569408	0.609309	0.0616479	0.0739347	0.0593102
BA46_05-21-2021_rxn6_AATGCCATCGGCGATC-6	0.337512	0.510883	0.0514584	0.106699	0.0677057
BA46_05-21-2021_rxn6_AATGGAAAGCTCGTGC-6	0.35035	0.437006	0.0561414	0.0982745	0.0736442
BA46_05-21-2021_rxn6_AATGGAAAGGGAGGTG-6	0.499634	0.645247	0.0589522	0.0864527	0.0588691
BA46_05-21-2021_rxn6_AATGGAACACATCCCT-6	0.454295	0.617002	0.0646984	0.0861118	0.0883204
BA46_05-21-2021_rxn6_AATGGAAGTTGTGTTG-6	0.426742	0.562715	0.0625091	0.0940195	0.0742631
BA46_05-21-2021_rxn6_AATGGCTAGGGAGTGG-6	0.575549	0.736207	0.0618024	0.0758612	0.0558319
BA46_05-21-2021_rxn6_AATGGCTAGGTACTGG-6	0.603516	0.78113	0.0472738	0.0828909	0.0681836
BA46_05-21-2021_rxn6_AATGGCTCAACAGCCC-6	0.394209	0.563069	0.0517013	0.0962074	0.0678164
BA46_05-21-2021_rxn6_AATGGCTTCCTATTGT-6	0.286542	0.375354	0.0695045	0.102322	0.0812129
BA46_05-21-2021_rxn6_AATTCCTCAGTGTACT-6	0.517308	0.617812	0.0481287	0.0859238	0.0644303
BA46_05-21-2021_rxn6_AATTCCTCATTACTCT-6	0.561438	0.65899	0.0529316	0.072663	0.0550403
BA46_05-21-2021_rxn6_AATTCCTGTTAGGGTG-6	0.449984	0.49471	0.0494158	0.100857	0.0536098
BA46_05-21-2021_rxn6_AATTTCCCAAAGGAGA-6	0.281387	0.473147	0.0709446	0.103646	0.0858803
BA46_05-21-2021_rxn6_AATTTCCCAGGTACGA-6	0.313777	0.449458	0.0691322	0.100903	0.071828
BA46_05-21-2021_rxn6_AATTTCCTCCCGAGAC-6	0.200764	0.340757	0.0582819	0.113284	0.101247
BA46_05-21-2021_rxn6_AATTTCCTCGTCTCAC-6	0.466115	0.55535	0.0609554	0.0836646	0.0614501
BA46_05-21-2021_rxn6_ACAAAGACATAGCTGT-6	0.388578	0.550795	0.0527092	0.0849641	0.0652773
BA46_05-21-2021_rxn6_ACAAAGACATCAGTCA-6	0.46007	0.670151	0.0647299	0.112037	0.0675195
BA46_05-21-2021_rxn6_ACAAAGAGTACTTCCC-6	0.568772	0.692549	0.056225	0.0882563	0.0516996
BA46_05-21-2021_rxn6_ACAACCAAGCACACAG-6	0.461884	0.491015	0.0548449	0.0856511	0.0600447
BA46_05-21-2021_rxn6_ACAACCATCGGTCTGG-6	0.47776	0.54348	0.0589759	0.0977301	0.0614636
BA46_05-21-2021_rxn6_ACAAGCTAGGGTACGT-6	0.504518	0.706165	0.056132	0.0963562	0.0618392
BA46_05-21-2021_rxn6_ACAAGCTCAGTTGCGC-6	0.49273	0.492888	0.0687458	0.0788156	0.0663087
BA46_05-21-2021_rxn6_ACAAGCTGTGACTGAG-6	0.362106	0.468718	0.0540957	0.102677	0.0560667
BA46_05-21-2021_rxn6_ACACAGTAGTTCATGC-6	0.304152	0.379378	0.063364	0.0760244	0.0945072
BA46_05-21-2021_rxn6_ACACCAAGTCGTACTA-6	0.512218	0.630745	0.049859	0.0892294	0.0558638
BA46_05-21-2021_rxn6_ACACGCGCAGGTGAGT-6	0.328094	0.451686	0.0723484	0.105574	0.0819123
BA46_05-21-2021_rxn6_ACACGCGGTCCAAATC-6	0.648123	0.786293	0.044534	0.0937437	0.0630752
BA46_05-21-2021_rxn6_ACACGCGTCCGCCTAT-6	0.533948	0.686677	0.0677395	0.0844982	0.0562981
BA46_05-21-2021_rxn6_ACACTGAAGTCTGCAT-6	0.28231	0.544265	0.0671574	0.0925113	0.104213
BA46_05-21-2021_rxn6_ACACTGATCCCATACC-6	0.509259	0.794569	0.0510593	0.072129	0.0726531
BA46_05-21-2021_rxn6_ACAGAAACACGACCTG-6	0.562918	0.645171	0.0693893	0.0682252	0.0616816
BA46_05-21-2021_rxn6_ACAGCCGCATTGCAAC-6	0.520585	0.650258	0.058356	0.0791224	0.0547049
BA46_05-21-2021_rxn6_ACAGCCGGTGGGACAT-6	0.480178	0.657598	0.0638845	0.0945825	0.0698054
BA46_05-21-2021_rxn6_ACAGCCGTCATGCAGT-6	0.505011	0.716441	0.0552345	0.0807804	0.0436797
BA46_05-21-2021_rxn6_ACAGGGAAGACTTGTC-6	0.275469	0.511085	0.059285	0.118051	0.0818368
BA46_05-21-2021_rxn6_ACAGGGAAGCCTCCAG-6	0.251845	0.376645	0.0828344	0.142549	0.112038
BA46_05-21-2021_rxn6_ACAGGGACAGGCGATA-6	0.58188	0.665646	0.0644381	0.0830644	0.0520769
BA46_05-21-2021_rxn6_ACATCCCCAGGGCTTC-6	0.406793	0.481272	0.063476	0.0989604	0.0842988
BA46_05-21-2021_rxn6_ACATGCAGTCTGCCTT-6	0.60027	0.701154	0.0623782	0.0852492	0.051505
BA46_05-21-2021_rxn6_ACATGCATCTGAATGC-6	0.355361	0.560184	0.0741796	0.0813289	0.0666038
BA46_05-21-2021_rxn6_ACATTTCAGGGCCAAT-6	0.415304	0.571143	0.0644192	0.0798146	0.0599626
BA46_05-21-2021_rxn6_ACATTTCTCACACCCT-6	0.280417	0.452166	0.0566131	0.0921394	0.0884479
BA46_05-21-2021_rxn6_ACATTTCTCTCTGGTC-6	0.326472	0.423466	0.0987684	0.145376	0.163477
BA46_05-21-2021_rxn6_ACCAAACCAGTCCGTG-6	0.399061	0.482562	0.0644444	0.12219	0.0902072
BA46_05-21-2021_rxn6_ACCAAACGTCTGTTAG-6	0.468661	0.607056	0.061875	0.100989	0.0645226
BA46_05-21-2021_rxn6_ACCAACACACCGTGCA-6	0.416052	0.65737	0.0654681	0.10687	0.100255
BA46_05-21-2021_rxn6_ACCAACACATGCAGCC-6	0.367483	0.539254	0.0703657	0.102509	0.0793011
BA46_05-21-2021_rxn6_ACCACAACAGCTACAT-6	0.529065	0.678098	0.0596415	0.0999138	0.0627348
BA46_05-21-2021_rxn6_ACCACAATCCGTGTAA-6	0.349252	0.503138	0.0619365	0.0837152	0.0613059
BA46_05-21-2021_rxn6_ACCATTTAGCTATCTG-6	0.542269	0.632289	0.054419	0.0853722	0.0628555
BA46_05-21-2021_rxn6_ACCATTTGTTCCCACT-6	0.544591	0.657395	0.0660801	0.0843939	0.0614166
BA46_05-21-2021_rxn6_ACCCAAAAGCATAGGC-6	0.379303	0.535559	0.0602851	0.0989893	0.0410836
BA46_05-21-2021_rxn6_ACCCTCACATGAAAGT-6	0.622081	0.798314	0.0546603	0.0774107	0.0641016
BA46_05-21-2021_rxn6_ACCCTCAGTAGATTGA-6	0.585173	0.726615	0.0582219	0.0917066	0.0694532
BA46_05-21-2021_rxn6_ACCCTCAGTCACGACC-6	0.432437	0.535204	0.0566998	0.0917737	0.0696612
BA46_05-21-2021_rxn6_ACCCTCAGTCGAGTTT-6	0.483026	0.615737	0.0552061	0.0823434	0.068675
BA46_05-21-2021_rxn6_ACCCTTGAGATTGAGT-6	0.510436	0.585898	0.053919	0.0835654	0.0457912
BA46_05-21-2021_rxn6_ACCCTTGGTCTTGGTA-6	0.22609	0.335215	0.0869985	0.178101	0.14293
BA46_05-21-2021_rxn6_ACCCTTGGTTGCTCCT-6	0.417547	0.459379	0.0565673	0.0779159	0.0598468
BA46_05-21-2021_rxn6_ACCCTTGTCAGCGCAC-6	0.449586	0.53938	0.0627094	0.106594	0.0585438
BA46_05-21-2021_rxn6_ACCCTTGTCCATTTGT-6	0.371285	0.450142	0.0644634	0.0747228	0.0695756
BA46_05-21-2021_rxn6_ACCGTTCAGCCTTGAT-6	0.325199	0.461885	0.0623513	0.0889443	0.0694549
BA46_05-21-2021_rxn6_ACCGTTCAGGCATGCA-6	0.526408	0.54877	0.0574096	0.0746898	0.0511545
BA46_05-21-2021_rxn6_ACCGTTCAGGCGTCCT-6	0.490248	0.721072	0.0488937	0.0851955	0.064754
BA46_05-21-2021_rxn6_ACCGTTCCATTCCTAT-6	0.528221	0.594225	0.0716212	0.0920392	0.0750698
BA46_05-21-2021_rxn6_ACCGTTCGTGGAAATT-6	0.417913	0.535635	0.0528038	0.124642	0.0764651
BA46_05-21-2021_rxn6_ACCGTTCTCATTTGGG-6	0.458511	0.558463	0.0646731	0.0749243	0.066681
BA46_05-21-2021_rxn6_ACCTACCCATAGAGGC-6	0.458734	0.586885	0.0708231	0.0868834	0.064811
BA46_05-21-2021_rxn6_ACCTACCTCTCTTAAC-6	0.461009	0.625911	0.0579743	0.107064	0.0648379
BA46_05-21-2021_rxn6_ACCTGAATCGTTCTAT-6	0.592284	0.699028	0.061733	0.0829415	0.0613109
BA46_05-21-2021_rxn6_ACCTGTCGTAATGCGG-6	0.315097	0.440474	0.0522959	0.0745679	0.063414
BA46_05-21-2021_rxn6_ACCTGTCGTAGCGTTT-6	0.150541	0.286521	0.080011	0.145266	0.174216
BA46_05-21-2021_rxn6_ACCTGTCGTGCTCTTC-6	0.553627	0.707102	0.053867	0.0764748	0.0495311
BA46_05-21-2021_rxn6_ACGATCAGTATTTCCT-6	0.553579	0.661521	0.057031	0.0954936	0.0802
BA46_05-21-2021_rxn6_ACGATGTAGACTCGAG-6	0.403595	0.537128	0.0543954	0.108219	0.0819693
BA46_05-21-2021_rxn6_ACGATGTAGCCGTAAG-6	0.41279	0.533382	0.0768705	0.0921177	0.0622149
BA46_05-21-2021_rxn6_ACGATGTAGTTTCGAC-6	0.212663	0.456165	0.0630154	0.10042	0.0900864
BA46_05-21-2021_rxn6_ACGATGTCAACTCCCT-6	0.517149	0.600324	0.0632583	0.102008	0.0609302
BA46_05-21-2021_rxn6_ACGATGTGTTGGGATG-6	0.487894	0.570207	0.0533307	0.111793	0.0632798
BA46_05-21-2021_rxn6_ACGCACGTCTTACCAT-6	0.480926	0.685589	0.0552928	0.103201	0.049298
BA46_05-21-2021_rxn6_ACGGAAGTCAAGAGGC-6	0.211502	0.418683	0.0658593	0.108359	0.104462
BA46_05-21-2021_rxn6_ACGGGTCGTCTTACTT-6	0.336605	0.543835	0.0624791	0.0814591	0.0809362
BA46_05-21-2021_rxn6_ACGGGTCTCAAACGTC-6	0.345546	0.450926	0.0715597	0.103295	0.123538
BA46_05-21-2021_rxn6_ACGGTCGAGATGTAGT-6	0.382724	0.569447	0.0521209	0.0861438	0.0562327
BA46_05-21-2021_rxn6_ACGGTCGCAGACGCTC-6	0.457206	0.519462	0.0623293	0.103106	0.0609302
BA46_05-21-2021_rxn6_ACGGTCGGTATGGTAA-6	0.335587	0.464593	0.0643514	0.073634	0.060786
BA46_05-21-2021_rxn6_ACGGTTAGTAATGCTC-6	0.429208	0.538849	0.064741	0.0902428	0.0621076
BA46_05-21-2021_rxn6_ACGTAACAGCATATGA-6	0.432008	0.586075	0.0570768	0.0931115	0.0811442
BA46_05-21-2021_rxn6_ACGTAACAGGATTTGA-6	0.412186	0.649651	0.0733579	0.106658	0.0878492
BA46_05-21-2021_rxn6_ACGTAACCATCCTATT-6	0.260929	0.502581	0.0715487	0.0841243	0.0723898
BA46_05-21-2021_rxn6_ACGTAACTCATGTCTT-6	0.57889	0.636693	0.0584049	0.0969625	0.0552936
BA46_05-21-2021_rxn6_ACGTAACTCCTGCCAT-6	0.560515	0.628771	0.0409582	0.0791576	0.0611013
BA46_05-21-2021_rxn6_ACGTACATCGTCTAAG-6	0.402259	0.465099	0.0631148	0.10365	0.0742664
BA46_05-21-2021_rxn6_ACGTAGTCAAGTATAG-6	0.589214	0.643526	0.0674492	0.0793001	0.0593051
BA46_05-21-2021_rxn6_ACGTAGTCACTCCGGA-6	0.428762	0.574509	0.0619933	0.0954905	0.0622283
BA46_05-21-2021_rxn6_ACGTCCTAGCATGAAT-6	0.466083	0.612346	0.0519552	0.0941362	0.0636052
BA46_05-21-2021_rxn6_ACGTCCTTCGATCCAA-6	0.344082	0.42215	0.0635706	0.0678161	0.0615793
BA46_05-21-2021_rxn6_ACGTTCCCACTTCCTG-6	0.565749	0.674706	0.0546572	0.0707891	0.0466767
BA46_05-21-2021_rxn6_ACGTTCCGTATGAGCG-6	0.401336	0.516906	0.0580295	0.0873524	0.0714976
BA46_05-21-2021_rxn6_ACTATCTAGTGGCGAT-6	0.478699	0.705887	0.0602977	0.0749387	0.0507403
BA46_05-21-2021_rxn6_ACTATCTCACAATCTG-6	0.174881	0.300314	0.0834085	0.183805	0.168287
BA46_05-21-2021_rxn6_ACTATCTTCTCGTTTA-6	0.577331	0.729525	0.062457	0.0883493	0.0550152
BA46_05-21-2021_rxn6_ACTATGGAGCTGGCCT-6	0.273767	0.31517	0.047452	0.0785295	0.0819441
BA46_05-21-2021_rxn6_ACTATGGGTAAGCTCT-6	0.41462	0.549479	0.0554506	0.0810707	0.0650576
BA46_05-21-2021_rxn6_ACTATTCAGGAATGTT-6	0.407127	0.484359	0.064353	0.0825655	0.0600582
BA46_05-21-2021_rxn6_ACTATTCCAGGCACTC-6	0.596787	0.694219	0.0533559	0.0786514	0.0626308
BA46_05-21-2021_rxn6_ACTATTCTCTGATGGT-6	0.16069	0.236359	0.0755298	0.13765	0.119316
BA46_05-21-2021_rxn6_ACTCCCAAGAGCAGCT-6	0.435269	0.569017	0.0723547	0.103831	0.0541833
BA46_05-21-2021_rxn6_ACTCCCAAGCACACAG-6	0.428715	0.49671	0.0664713	0.091721	0.081701
BA46_05-21-2021_rxn6_ACTCCCAGTTTACTGG-6	0.516736	0.707507	0.0580658	0.0885962	0.0815567
BA46_05-21-2021_rxn6_ACTCTCGAGTCCGTCG-6	0.553659	0.692676	0.0484631	0.0964688	0.0523033
BA46_05-21-2021_rxn6_ACTCTCGGTATAGGAT-6	0.347884	0.428123	0.0707253	0.0718614	0.0518991
BA46_05-21-2021_rxn6_ACTGTCCTCAGAACCT-6	0.488021	0.601058	0.0534111	0.0775461	0.0597697
BA46_05-21-2021_rxn6_ACTGTGAAGAGGGTCT-6	0.449825	0.51273	0.0639066	0.108619	0.0765272
BA46_05-21-2021_rxn6_ACTTAGGAGACCAGAC-6	0.27014	0.37748	0.0737616	0.14348	0.13969
BA46_05-21-2021_rxn6_ACTTAGGAGACCATGG-6	0.46279	0.642261	0.0625375	0.070066	0.0539049
BA46_05-21-2021_rxn6_ACTTAGGAGTTGGCTT-6	0.275533	0.445536	0.05758	0.0805676	0.0804096
BA46_05-21-2021_rxn6_ACTTAGGGTGTTTCTT-6	0.321906	0.447029	0.059498	0.0888234	0.0676218
BA46_05-21-2021_rxn6_ACTTAGGTCATGAGTC-6	0.259179	0.372419	0.0712726	0.096882	0.0741675
BA46_05-21-2021_rxn6_ACTTATCAGACTCTAC-6	0.459545	0.642412	0.0622693	0.0901788	0.0714187
BA46_05-21-2021_rxn6_ACTTATCAGGCTGTAG-6	0.499825	0.597818	0.0580011	0.0858463	0.0560147
BA46_05-21-2021_rxn6_ACTTATCCAAGTCCAT-6	0.513188	0.533711	0.0653672	0.0995275	0.0715093
BA46_05-21-2021_rxn6_ACTTATCTCGCCAGTG-6	0.3556	0.419493	0.0615863	0.101857	0.0678113
BA46_05-21-2021_rxn6_ACTTCCGAGGCTATCT-6	0.498982	0.684071	0.0467249	0.0970865	0.0504619
BA46_05-21-2021_rxn6_ACTTCCGGTGTGATGG-6	0.415908	0.639477	0.0630501	0.103414	0.0553925
BA46_05-21-2021_rxn6_ACTTCGCCAGTGGCTC-6	0.313713	0.485447	0.0605059	0.101301	0.0728845
BA46_05-21-2021_rxn6_ACTTCGCCATCGCCTT-6	0.340169	0.401119	0.0664319	0.083272	0.0796432
BA46_05-21-2021_rxn6_ACTTCGCTCACAAGAA-6	0.291934	0.444397	0.0684272	0.0831687	0.0748065
BA46_05-21-2021_rxn6_ACTTCGCTCCACACAA-6	0.421413	0.63606	0.0641637	0.0835912	0.0635163
BA46_05-21-2021_rxn6_ACTTCGCTCGCCATAA-6	0.391378	0.483499	0.0681149	0.0996515	0.0762672
BA46_05-21-2021_rxn6_ACTTTCACAATGAAAC-6	0.431769	0.713733	0.064681	0.100563	0.0683262
BA46_05-21-2021_rxn6_ACTTTCACAGACCAAG-6	0.436526	0.622165	0.0514615	0.0839239	0.051121
BA46_05-21-2021_rxn6_ACTTTCAGTCGAGTGA-6	0.239182	0.38153	0.081806	0.0878865	0.0676302
BA46_05-21-2021_rxn6_ACTTTCATCGCTCATC-6	0.274658	0.450218	0.059804	0.102465	0.0662181
BA46_05-21-2021_rxn6_ACTTTGTCAAGATTGA-6	0.366608	0.426124	0.0657047	0.0894143	0.0533398
BA46_05-21-2021_rxn6_ACTTTGTTCATTCGGA-6	0.391791	0.516628	0.0661054	0.098167	0.0669979
BA46_05-21-2021_rxn6_AGAAATGAGCTCCCTT-6	0.403007	0.604044	0.0510861	0.084054	0.0386585
BA46_05-21-2021_rxn6_AGAAATGCATATGGCT-6	0.567165	0.660837	0.067454	0.0856635	0.0466314
BA46_05-21-2021_rxn6_AGAAATGGTCGGAACA-6	0.61042	0.677465	0.0420323	0.0800563	0.0504283
BA46_05-21-2021_rxn6_AGAAATGTCTATACGG-6	0.27364	0.43774	0.0624444	0.0971774	0.0879079
BA46_05-21-2021_rxn6_AGAACAAAGAGCCTGA-6	0.454104	0.722894	0.0566951	0.0801616	0.0529188
BA46_05-21-2021_rxn6_AGAACCTCACTGCACG-6	0.418358	0.503012	0.0662867	0.0683068	0.0306471
BA46_05-21-2021_rxn6_AGAACCTGTACGCTAT-6	0.552816	0.704723	0.0581462	0.0784355	0.06786
BA46_05-21-2021_rxn6_AGAAGCGGTAGCGCTC-6	0.609195	0.660103	0.0585011	0.106497	0.0701123
BA46_05-21-2021_rxn6_AGAAGCGTCGGACAAG-6	0.502609	0.69632	0.0721954	0.0921911	0.0532341
BA46_05-21-2021_rxn6_AGAAGCGTCGGTTGTA-6	0.238816	0.36022	0.0506682	0.074791	0.0681417
BA46_05-21-2021_rxn6_AGAAGTAGTAACTGCT-6	0.398171	0.509668	0.0665817	0.126766	0.0669996
BA46_05-21-2021_rxn6_AGAAGTAGTCATAGTC-6	0.503468	0.778928	0.0491965	0.0853701	0.0663674
BA46_05-21-2021_rxn6_AGAAGTAGTGTTGACT-6	0.456475	0.640312	0.0534632	0.0822896	0.0733038
BA46_05-21-2021_rxn6_AGAAGTATCTGTGCGG-6	0.414397	0.559552	0.0670707	0.0759356	0.0596892
BA46_05-21-2021_rxn6_AGACAAAGTCCTCAGG-6	0.619965	0.737649	0.0532218	0.0794551	0.0541816
BA46_05-21-2021_rxn6_AGACACTCAACTCCAA-6	0.56349	0.76554	0.0468968	0.0860539	0.0580976
BA46_05-21-2021_rxn6_AGACACTGTAAGGAGA-6	0.411518	0.51068	0.0661937	0.0957322	0.0600934
BA46_05-21-2021_rxn6_AGACAGGAGTGAATAC-6	0.461247	0.563803	0.0553859	0.0763209	0.0566738
BA46_05-21-2021_rxn6_AGACAGGCAACCAGAG-6	0.383598	0.493344	0.0643687	0.0816409	0.0615055
BA46_05-21-2021_rxn6_AGACAGGGTGAACCGA-6	0.322622	0.528928	0.0700565	0.105401	0.0953223
BA46_05-21-2021_rxn6_AGACAGGGTGAACTAA-6	0.392173	0.439892	0.0688814	0.106347	0.0688595
BA46_05-21-2021_rxn6_AGACCATAGGCATCAG-6	0.502848	0.665418	0.0724099	0.111595	0.0745029
BA46_05-21-2021_rxn6_AGACCATAGTGGCCTC-6	0.200398	0.331975	0.071025	0.134053	0.137915
BA46_05-21-2021_rxn6_AGACCATCACAAATGA-6	0.388212	0.534268	0.076186	0.111591	0.0721181
BA46_05-21-2021_rxn6_AGACCATCATGACGAG-6	0.639866	0.761186	0.0523291	0.0890486	0.0515
BA46_05-21-2021_rxn6_AGACCCGCATTGGATC-6	0.497009	0.696143	0.0534726	0.0625664	0.0493298
BA46_05-21-2021_rxn6_AGACCCGGTATCAGGG-6	0.428237	0.592175	0.0545137	0.0791441	0.060132
BA46_05-21-2021_rxn6_AGACTCAAGCCTTCTC-6	0.493143	0.659395	0.0635596	0.0816709	0.0586159
BA46_05-21-2021_rxn6_AGAGAATGTAGTTCCA-6	0.415208	0.53523	0.0512376	0.0954357	0.0573631
BA46_05-21-2021_rxn6_AGAGAATGTGGGCTTC-6	0.32644	0.471199	0.05349	0.106625	0.0750765
BA46_05-21-2021_rxn6_AGAGAGCAGGGAGGAC-6	0.276965	0.276853	0.0650391	0.0714348	0.0759821
BA46_05-21-2021_rxn6_AGAGCAGAGGCTTAGG-6	0.327124	0.440044	0.0543118	0.114481	0.0804683
BA46_05-21-2021_rxn6_AGAGCAGGTGTACATC-6	0.427903	0.63115	0.0653057	0.0699638	0.073921
BA46_05-21-2021_rxn6_AGAGCAGTCACGATAC-6	0.510834	0.640388	0.0509742	0.0816936	0.0588892
BA46_05-21-2021_rxn6_AGAGCAGTCCTCTTTC-6	0.345816	0.437487	0.0617267	0.0840768	0.0658475
BA46_05-21-2021_rxn6_AGAGCCCAGCTATCTG-6	0.37811	0.499772	0.0688925	0.0874278	0.0747025
BA46_05-21-2021_rxn6_AGAGCCCGTAGAATGT-6	0.334442	0.402536	0.0632646	0.11898	0.0969608
BA46_05-21-2021_rxn6_AGAGCCCTCGCCGTGA-6	0.351018	0.457051	0.0670959	0.0852306	0.08449
BA46_05-21-2021_rxn6_AGATCCACAATAACCC-6	0.395164	0.510528	0.0682852	0.0958479	0.0432906
BA46_05-21-2021_rxn6_AGATCCACAGAACTCT-6	0.487353	0.642539	0.0648198	0.124119	0.0730589
BA46_05-21-2021_rxn6_AGATCCAGTACCTAGT-6	0.51497	0.639553	0.0660091	0.0649888	0.0541598
BA46_05-21-2021_rxn6_AGATCCAGTGTGTGGA-6	0.51742	0.694928	0.0483874	0.0881943	0.0718263
BA46_05-21-2021_rxn6_AGATCGTAGAAGTATC-6	0.47321	0.66066	0.0464678	0.0951444	0.0581882
BA46_05-21-2021_rxn6_AGATCGTAGTTCTACG-6	0.560102	0.77703	0.0588639	0.0858721	0.0631574
BA46_05-21-2021_rxn6_AGATCGTGTCGTGTTA-6	0.543207	0.750911	0.061539	0.0726806	0.0433879
BA46_05-21-2021_rxn6_AGATCGTTCTCGACCT-6	0.419965	0.600425	0.0644965	0.084334	0.0580976
BA46_05-21-2021_rxn6_AGATGAAAGGGATGTC-6	0.351925	0.43774	0.0569569	0.0929596	0.0602007
BA46_05-21-2021_rxn6_AGATGAACAGTTTGGT-6	0.493859	0.646563	0.05146	0.0832369	0.0616732
BA46_05-21-2021_rxn6_AGATGAAGTGAGCCAA-6	0.43966	0.649752	0.0585768	0.0977497	0.0797438
BA46_05-21-2021_rxn6_AGATGAATCCTAAACG-6	0.553643	0.686829	0.0539222	0.0861913	0.0489877
BA46_05-21-2021_rxn6_AGATGCTTCTTACTGT-6	0.621556	0.799782	0.0393052	0.0963179	0.0614317
BA46_05-21-2021_rxn6_AGCATCACAATTCGTG-6	0.528508	0.647904	0.0639318	0.118624	0.0637209
BA46_05-21-2021_rxn6_AGCATCACATATCGGT-6	0.589039	0.719958	0.0707663	0.0966444	0.0463983
BA46_05-21-2021_rxn6_AGCATCAGTAGAATAC-6	0.408813	0.442701	0.0655281	0.0958087	0.0794201
BA46_05-21-2021_rxn6_AGCATCAGTAGTTAGA-6	0.143637	0.307299	0.0844243	0.162911	0.133808
BA46_05-21-2021_rxn6_AGCATCATCCCTCATG-6	0.406077	0.539026	0.0731228	0.0975131	0.055265
BA46_05-21-2021_rxn6_AGCCAATTCGAATCCA-6	0.508718	0.659698	0.0507407	0.0821554	0.0558067
BA46_05-21-2021_rxn6_AGCCAATTCGACACTA-6	0.239214	0.433489	0.0878455	0.119675	0.122189
BA46_05-21-2021_rxn6_AGCCACGAGTCTGTAC-6	0.31497	0.445687	0.074891	0.0752455	0.0773137
BA46_05-21-2021_rxn6_AGCCACGAGTGAGTTA-6	0.303277	0.464213	0.0622772	0.123444	0.0831449
BA46_05-21-2021_rxn6_AGCCACGCAAAGCGTG-6	0.51664	0.761262	0.0534158	0.0772527	0.0688595
BA46_05-21-2021_rxn6_AGCCACGTCATCCCGT-6	0.237878	0.337796	0.0680171	0.0815676	0.0858434
BA46_05-21-2021_rxn6_AGCCAGCGTACGCTTA-6	0.496977	0.65494	0.0536934	0.0723882	0.0591727
BA46_05-21-2021_rxn6_AGCGATTCAGCGAACA-6	0.350573	0.46067	0.0560563	0.110915	0.0589312
BA46_05-21-2021_rxn6_AGCGATTCATCGTTCC-6	0.377187	0.508403	0.0518417	0.0923491	0.05231
BA46_05-21-2021_rxn6_AGCGATTGTCTCCCTA-6	0.182087	0.351665	0.0795725	0.16931	0.159801
BA46_05-21-2021_rxn6_AGCGCCAAGAATCGCG-6	0.379621	0.557679	0.0459267	0.104844	0.0655188
BA46_05-21-2021_rxn6_AGCGCCAAGTATCCTG-6	0.196834	0.33357	0.0612993	0.110218	0.115332
BA46_05-21-2021_rxn6_AGCGCCAAGTTGCGAG-6	0.419965	0.529738	0.0597078	0.128137	0.07537
BA46_05-21-2021_rxn6_AGCGCCATCCCTCAAC-6	0.503198	0.552921	0.0573686	0.0952105	0.072056
BA46_05-21-2021_rxn6_AGCGCTGCACATACGT-6	0.430751	0.659217	0.0546146	0.0909236	0.054123
BA46_05-21-2021_rxn6_AGCGCTGCACGCAAAG-6	0.479271	0.604677	0.0571856	0.0790863	0.0542571
BA46_05-21-2021_rxn6_AGCGCTGGTGGAATGC-6	0.381324	0.499367	0.0564758	0.0808424	0.0459438
BA46_05-21-2021_rxn6_AGCGTATGTCCTGAAT-6	0.538689	0.525916	0.0462501	0.0833051	0.067709
BA46_05-21-2021_rxn6_AGCGTATGTCTAACTG-6	0.494973	0.689082	0.0571904	0.0836594	0.0588725
BA46_05-21-2021_rxn6_AGCGTATTCAAACGTC-6	0.448521	0.612143	0.0715329	0.0857781	0.0925568
BA46_05-21-2021_rxn6_AGCGTATTCAATCGGT-6	0.535746	0.678148	0.067659	0.0787103	0.0625268
BA46_05-21-2021_rxn6_AGCTACAAGTTGTCAC-6	0.619424	0.762806	0.055867	0.0890962	0.0499135
BA46_05-21-2021_rxn6_AGCTACACACATGTTG-6	0.325119	0.495799	0.0592014	0.0957147	0.0855868
BA46_05-21-2021_rxn6_AGCTACAGTCACAGAG-6	0.591775	0.722894	0.0507155	0.0726455	0.0564306
BA46_05-21-2021_rxn6_AGCTACATCAGCGTCG-6	0.406936	0.637452	0.0688877	0.109334	0.0740652
BA46_05-21-2021_rxn6_AGCTTCCCACTTGACA-6	0.514477	0.659344	0.0593197	0.0836925	0.0551376
BA46_05-21-2021_rxn6_AGCTTCCGTCCACATA-6	0.590741	0.71062	0.0537329	0.0848515	0.0599894
BA46_05-21-2021_rxn6_AGCTTCCTCATTGTGG-6	0.351607	0.463353	0.058845	0.104281	0.0775519
BA46_05-21-2021_rxn6_AGGAAATAGAGGATGA-6	0.365542	0.6127	0.0574317	0.0873659	0.0619348
BA46_05-21-2021_rxn6_AGGAAATGTTCTCGCT-6	0.363824	0.527941	0.0782286	0.0952694	0.0612556
BA46_05-21-2021_rxn6_AGGAATAAGACGAGCT-6	0.437766	0.4549	0.0633293	0.0893492	0.0834267
BA46_05-21-2021_rxn6_AGGAATACACGCGCTA-6	0.392794	0.516223	0.0724824	0.0787702	0.0637729
BA46_05-21-2021_rxn6_AGGAATACATGTGTCA-6	0.495307	0.591491	0.0601762	0.0755493	0.0595852
BA46_05-21-2021_rxn6_AGGAATATCCGAGAAG-6	0.284919	0.316866	0.0766466	0.107748	0.102772
BA46_05-21-2021_rxn6_AGGACGACACAGCGCT-6	0.249316	0.372292	0.0627599	0.0965886	0.0827559
BA46_05-21-2021_rxn6_AGGACGACAGTTTGGT-6	0.262886	0.371001	0.0918976	0.108451	0.100154
BA46_05-21-2021_rxn6_AGGACGAGTTGATGTC-6	0.441457	0.46801	0.0568276	0.119124	0.0738287
BA46_05-21-2021_rxn6_AGGACGATCACTCCGT-6	0.627378	0.762376	0.0567597	0.0821399	0.0605915
BA46_05-21-2021_rxn6_AGGACTTAGCACACCC-6	0.313522	0.44713	0.0586147	0.0799137	0.0672579
BA46_05-21-2021_rxn6_AGGACTTAGCGATGCA-6	0.533996	0.526878	0.0515609	0.0861304	0.0584297
BA46_05-21-2021_rxn6_AGGACTTAGGAGAATG-6	0.560038	0.491572	0.0472091	0.0924379	0.0616195
BA46_05-21-2021_rxn6_AGGACTTGTCTGTCAA-6	0.311613	0.480107	0.0660012	0.121054	0.0681937
BA46_05-21-2021_rxn6_AGGATCTGTAGGAAAG-6	0.340773	0.463226	0.0644034	0.10129	0.0966589
BA46_05-21-2021_rxn6_AGGATCTTCCACCTCA-6	0.440073	0.676022	0.0493653	0.0870405	0.0533079
BA46_05-21-2021_rxn6_AGGCATTAGCCATTCA-6	0.381721	0.574939	0.0553622	0.0652129	0.0478557
BA46_05-21-2021_rxn6_AGGCATTAGGTCGCCT-6	0.399714	0.619508	0.0641511	0.0842565	0.061269
BA46_05-21-2021_rxn6_AGGCATTCAACGATCT-6	0.592475	0.569574	0.0579191	0.090532	0.0724602
BA46_05-21-2021_rxn6_AGGCATTGTGGACTGA-6	0.254025	0.364801	0.0584901	0.083959	0.0715496
BA46_05-21-2021_rxn6_AGGCCACAGAGGTTTA-6	0.357556	0.483752	0.067771	0.0946662	0.080475
BA46_05-21-2021_rxn6_AGGCCACCAGAGTTGG-6	0.497296	0.717149	0.0539837	0.0911704	0.0653846
BA46_05-21-2021_rxn6_AGGCCACTCCAATCCC-6	0.476424	0.599134	0.0545689	0.0995358	0.0790897
BA46_05-21-2021_rxn6_AGGCCACTCCTTGAAG-6	0.29615	0.577495	0.0717537	0.102237	0.0910859
BA46_05-21-2021_rxn6_AGGCTGCAGTATGTAG-6	0.485253	0.690347	0.053714	0.102889	0.0446441
BA46_05-21-2021_rxn6_AGGCTGCCACCTCTAC-6	0.553357	0.727779	0.0509868	0.10719	0.0555988
BA46_05-21-2021_rxn6_AGGGAGTTCCGATCTC-6	0.52741	0.634643	0.0497028	0.0862275	0.050851
BA46_05-21-2021_rxn6_AGGGCCTAGGAAGTAG-6	0.342475	0.440195	0.0715108	0.127807	0.0960568
BA46_05-21-2021_rxn6_AGGGCCTAGTATGAAC-6	0.359815	0.600653	0.0660123	0.0703956	0.0730086
BA46_05-21-2021_rxn6_AGGGCCTGTATTCCGA-6	0.315813	0.45943	0.0510546	0.0800459	0.0750413
BA46_05-21-2021_rxn6_AGGGCCTTCTGCGGGT-6	0.510595	0.700344	0.0587629	0.0785378	0.0495311
BA46_05-21-2021_rxn6_AGGGCCTTCTGGGCCA-6	0.415383	0.574939	0.0625469	0.129432	0.0700402
BA46_05-21-2021_rxn6_AGGGCTCAGAGGATGA-6	0.554804	0.714213	0.0575074	0.0868711	0.0505524
BA46_05-21-2021_rxn6_AGGGCTCAGCATTTCG-6	0.293573	0.441613	0.0720203	0.103742	0.0983259
BA46_05-21-2021_rxn6_AGGGCTCAGGCATCAG-6	0.303086	0.541886	0.0724493	0.119037	0.102408
BA46_05-21-2021_rxn6_AGGGTCCTCATACGAC-6	0.316242	0.48732	0.0619744	0.124078	0.105048
BA46_05-21-2021_rxn6_AGGGTCCTCGCTAATG-6	0.391457	0.605538	0.0820347	0.0968417	0.0600582
BA46_05-21-2021_rxn6_AGGGTGAAGCACTTTG-6	0.439341	0.571067	0.0566162	0.081706	0.0676386
BA46_05-21-2021_rxn6_AGGGTGATCGCTCTAC-6	0.491012	0.464264	0.0566888	0.116041	0.0656093
BA46_05-21-2021_rxn6_AGGGTTTAGATAGGGA-6	0.214604	0.337543	0.0720361	0.12833	0.137934
BA46_05-21-2021_rxn6_AGGGTTTGTGGCTGAA-6	0.344639	0.563879	0.0575216	0.0779386	0.0501885
BA46_05-21-2021_rxn6_AGGTAGGAGATGATTG-6	0.380862	0.571624	0.0544348	0.0938408	0.0664948
BA46_05-21-2021_rxn6_AGGTAGGGTTTCAGAC-6	0.37881	0.557426	0.0617378	0.0900961	0.0544466
BA46_05-21-2021_rxn6_AGGTCATGTGCAGTGA-6	0.274069	0.342883	0.0746607	0.0956072	0.0879984
BA46_05-21-2021_rxn6_AGGTCTAAGGGATGTC-6	0.323847	0.396993	0.059162	0.0992651	0.0950539
BA46_05-21-2021_rxn6_AGGTCTACAAGGTCAG-6	0.474865	0.634744	0.0500009	0.0849466	0.0508275
BA46_05-21-2021_rxn6_AGGTCTAGTCCTACGG-6	0.541139	0.708139	0.0614854	0.0868339	0.0575593
BA46_05-21-2021_rxn6_AGGTCTATCGTCCATC-6	0.329526	0.432451	0.071432	0.0789489	0.0627717
BA46_05-21-2021_rxn6_AGGTGTTTCACCTTAT-6	0.545227	0.687538	0.0618387	0.0882036	0.0624983
BA46_05-21-2021_rxn6_AGGTTACGTTCCTAAG-6	0.510563	0.56555	0.0531808	0.0860818	0.0500409
BA46_05-21-2021_rxn6_AGGTTACTCCTTCTGG-6	0.404757	0.560083	0.0692742	0.151639	0.11477
BA46_05-21-2021_rxn6_AGGTTACTCGCTAATG-6	0.36182	0.533458	0.0568623	0.0912231	0.0612573
BA46_05-21-2021_rxn6_AGGTTGTTCCAAGAGG-6	0.325708	0.538545	0.074615	0.0893389	0.0723562
BA46_05-21-2021_rxn6_AGTAACCGTAGAATGT-6	0.428492	0.516932	0.0440734	0.057328	0.0771846
BA46_05-21-2021_rxn6_AGTAACCGTGTTCCTC-6	0.438403	0.656206	0.0711969	0.102952	0.0595265
BA46_05-21-2021_rxn6_AGTACCATCGTTACCC-6	0.443875	0.65775	0.0557597	0.0998446	0.0516157
BA46_05-21-2021_rxn6_AGTAGCTCAAGCGAAC-6	0.411199	0.627101	0.0655896	0.0849052	0.0580708
BA46_05-21-2021_rxn6_AGTAGCTCAGACCAGA-6	0.469345	0.682248	0.0598876	0.0910826	0.0564256
BA46_05-21-2021_rxn6_AGTAGCTCAGGCATGA-6	0.434139	0.536445	0.0614791	0.0962849	0.0888672
BA46_05-21-2021_rxn6_AGTAGCTCATTCGATG-6	0.643716	0.790038	0.055225	0.0794675	0.0537188
BA46_05-21-2021_rxn6_AGTAGTCAGACGATAT-6	0.438721	0.556034	0.066424	0.103162	0.0705031
BA46_05-21-2021_rxn6_AGTAGTCAGGGAGGGT-6	0.373035	0.515919	0.0626353	0.0869702	0.0418366
BA46_05-21-2021_rxn6_AGTAGTCCACTGTCGG-6	0.306904	0.53156	0.0667426	0.10859	0.0787325
BA46_05-21-2021_rxn6_AGTAGTCTCTCGCTCA-6	0.407095	0.556008	0.056979	0.0900982	0.0605294
BA46_05-21-2021_rxn6_AGTCAACAGTAGCTCT-6	0.540471	0.685589	0.0555421	0.100692	0.0606435
BA46_05-21-2021_rxn6_AGTCAACCAGAGTTGG-6	0.372892	0.452293	0.0512754	0.0755988	0.0561858
BA46_05-21-2021_rxn6_AGTCAACGTAGCTGCC-6	0.449602	0.568359	0.0724746	0.106133	0.068935
BA46_05-21-2021_rxn6_AGTCAACGTTCCCACT-6	0.234251	0.40532	0.0641227	0.091064	0.0632044
BA46_05-21-2021_rxn6_AGTCAACTCACCGCTT-6	0.433058	0.545303	0.0501886	0.0892263	0.071729
BA46_05-21-2021_rxn6_AGTCAACTCGTTATCT-6	0.434919	0.522499	0.0652268	0.0830458	0.0851994
BA46_05-21-2021_rxn6_AGTCACACAGTTGCGC-6	0.499618	0.700243	0.0554947	0.0857699	0.0542907
BA46_05-21-2021_rxn6_AGTCATGAGGATACCG-6	0.280655	0.349084	0.0590232	0.0924163	0.0522647
BA46_05-21-2021_rxn6_AGTCATGAGTACCATC-6	0.415574	0.503594	0.0475845	0.0997041	0.073235
BA46_05-21-2021_rxn6_AGTCATGGTATCAGCT-6	0.330767	0.520424	0.0672111	0.10409	0.065611
BA46_05-21-2021_rxn6_AGTCTCCCACGCGTGT-6	0.3542	0.474463	0.0752144	0.123639	0.0882986
BA46_05-21-2021_rxn6_AGTCTCCCAGTATGAA-6	0.479128	0.692827	0.0558733	0.0922272	0.0674172
BA46_05-21-2021_rxn6_AGTCTCCGTTGGAGAC-6	0.410547	0.589391	0.0634129	0.111882	0.0766479
BA46_05-21-2021_rxn6_AGTGACTCAAGGTCGA-6	0.471174	0.56641	0.0630706	0.0851346	0.0787543
BA46_05-21-2021_rxn6_AGTGACTTCGTAGGGA-6	0.428524	0.623254	0.0385875	0.0852947	0.043668
BA46_05-21-2021_rxn6_AGTGATCAGTAAGACT-6	0.446373	0.582026	0.0687395	0.0836873	0.0576448
BA46_05-21-2021_rxn6_AGTGATCTCTGTGCAA-6	0.467451	0.563348	0.05043	0.0786576	0.0577589
BA46_05-21-2021_rxn6_AGTGCCGAGAATCGTA-6	0.262902	0.43402	0.0722695	0.110705	0.104959
BA46_05-21-2021_rxn6_AGTGCCGCAGCCGGTT-6	0.415352	0.464365	0.0690423	0.11049	0.0631256
BA46_05-21-2021_rxn6_AGTGCCGCATGCCGCA-6	0.556697	0.66023	0.0628198	0.0808021	0.0565061
BA46_05-21-2021_rxn6_AGTGCCGGTGCAGATG-6	0.370172	0.446345	0.0728941	0.124462	0.098393
BA46_05-21-2021_rxn6_AGTGCCGGTGTCCACG-6	0.576615	0.662988	0.0580027	0.10939	0.0583643
BA46_05-21-2021_rxn6_AGTGCCGTCTCCCATG-6	0.284378	0.438171	0.0735235	0.120057	0.136832
BA46_05-21-2021_rxn6_AGTGTTGGTTAAACCC-6	0.338435	0.554161	0.0682789	0.0926569	0.057452
BA46_05-21-2021_rxn6_AGTGTTGTCATGAGTC-6	0.376137	0.558286	0.0769478	0.0954068	0.071672
BA46_05-21-2021_rxn6_AGTGTTGTCGCTGACG-6	0.351718	0.453558	0.0663719	0.0666447	0.0517599
BA46_05-21-2021_rxn6_AGTTAGCCAGGAGGAG-6	0.507127	0.623102	0.0586872	0.0990007	0.0835558
BA46_05-21-2021_rxn6_AGTTAGCCATCAGCTA-6	0.418867	0.530117	0.071484	0.105015	0.080844
BA46_05-21-2021_rxn6_AGTTAGCCATGGCCCA-6	0.602736	0.721199	0.0531556	0.0998147	0.0632362
BA46_05-21-2021_rxn6_AGTTAGCGTGGTTTAC-6	0.400795	0.559374	0.0753879	0.0970607	0.0722422
BA46_05-21-2021_rxn6_AGTTCCCCAGAACTTC-6	0.440471	0.506859	0.0528228	0.0835065	0.056221
BA46_05-21-2021_rxn6_AGTTCCCGTCCACTTC-6	0.289548	0.436247	0.0843265	0.135655	0.129498
BA46_05-21-2021_rxn6_AGTTCCCGTGTGTCGC-6	0.51042	0.644159	0.0659571	0.0899412	0.0601102
BA46_05-21-2021_rxn6_AGTTCGAGTCTCGACG-6	0.518295	0.720414	0.0500688	0.0840189	0.0539083
BA46_05-21-2021_rxn6_AGTTCGATCAATCCGA-6	0.218072	0.347818	0.0713641	0.1435	0.150077
BA46_05-21-2021_rxn6_AGTTCGATCCTCTAAT-6	0.471492	0.751265	0.0541193	0.0704431	0.0708418
BA46_05-21-2021_rxn6_AGTTCGATCTGCATGA-6	0.428858	0.695713	0.0620327	0.104097	0.0894592
BA46_05-21-2021_rxn6_ATACCGAAGCCATTGT-6	0.506825	0.633428	0.0603734	0.07723	0.0501047
BA46_05-21-2021_rxn6_ATACCTTAGCCTGAAG-6	0.292778	0.441638	0.0564869	0.10057	0.0554227
BA46_05-21-2021_rxn6_ATACCTTGTCCAGCGT-6	0.496643	0.631631	0.0631179	0.096726	0.0468561
BA46_05-21-2021_rxn6_ATACCTTGTCTGCATA-6	0.533042	0.629429	0.0529947	0.0917593	0.0612036
BA46_05-21-2021_rxn6_ATACTTCAGAGAGCAA-6	0.389278	0.408509	0.0676653	0.0881675	0.0599928
BA46_05-21-2021_rxn6_ATACTTCGTCATAGTC-6	0.343207	0.455381	0.0755693	0.123016	0.0833227
BA46_05-21-2021_rxn6_ATACTTCTCTAGCATG-6	0.431864	0.610878	0.0599885	0.0901323	0.0826452
BA46_05-21-2021_rxn6_ATAGACCTCAAGTCGT-6	0.467611	0.481803	0.0642709	0.118688	0.0818636
BA46_05-21-2021_rxn6_ATAGAGAAGTTGGAAT-6	0.453198	0.465302	0.0601431	0.0939802	0.0570344
BA46_05-21-2021_rxn6_ATAGGCTAGTACAACA-6	0.434251	0.45576	0.0538464	0.118728	0.0777581
BA46_05-21-2021_rxn6_ATAGGCTGTACTCAAC-6	0.263522	0.39998	0.0724067	0.0909122	0.0631843
BA46_05-21-2021_rxn6_ATAGGCTGTCGTCTCT-6	0.552991	0.690145	0.0449598	0.0869857	0.057291
BA46_05-21-2021_rxn6_ATAGGCTTCGCTCTAC-6	0.469074	0.634516	0.0598213	0.0906374	0.0776894
BA46_05-21-2021_rxn6_ATCACAGCATTGCCGG-6	0.429605	0.581013	0.0634365	0.0873721	0.0694733
BA46_05-21-2021_rxn6_ATCACAGGTTCCCACT-6	0.53643	0.669417	0.061487	0.0768354	0.0630669
BA46_05-21-2021_rxn6_ATCACAGGTTGCATAC-6	0.370363	0.622216	0.0690975	0.0995048	0.0644521
BA46_05-21-2021_rxn6_ATCACGACACGTACAT-6	0.574483	0.689284	0.0486965	0.0842317	0.0614049
BA46_05-21-2021_rxn6_ATCACGAGTAGCGTTT-6	0.524578	0.629227	0.0449583	0.0843009	0.0542336
BA46_05-21-2021_rxn6_ATCACGATCGAAACAA-6	0.400016	0.599565	0.0472659	0.0917376	0.0574922
BA46_05-21-2021_rxn6_ATCACGATCGACCATA-6	0.623799	0.756631	0.0570989	0.0815552	0.0700385
BA46_05-21-2021_rxn6_ATCACTTAGTAGGCCA-6	0.490185	0.54672	0.0728468	0.0575893	0.0519662
BA46_05-21-2021_rxn6_ATCACTTCAAGCCTGC-6	0.342714	0.534648	0.0745172	0.099888	0.0702699
BA46_05-21-2021_rxn6_ATCACTTTCAAAGGTA-6	0.454566	0.596958	0.0688215	0.104015	0.0489525
BA46_05-21-2021_rxn6_ATCAGGTCAGGCGAAT-6	0.529065	0.64102	0.0595406	0.0955711	0.0656261
BA46_05-21-2021_rxn6_ATCAGGTTCAGCGCAC-6	0.352864	0.513312	0.0633861	0.11889	0.0786453
BA46_05-21-2021_rxn6_ATCATTCAGTTGTCAC-6	0.611168	0.646462	0.0589364	0.0981195	0.0552835
BA46_05-21-2021_rxn6_ATCCACCAGAATCGCG-6	0.388085	0.484638	0.0321347	0.110282	0.0779057
BA46_05-21-2021_rxn6_ATCCACCGTAGGGTAC-6	0.308145	0.418379	0.0656937	0.0976082	0.0891724
BA46_05-21-2021_rxn6_ATCCACCGTGGCAGAT-6	0.585237	0.723426	0.0607866	0.0872905	0.0472704
BA46_05-21-2021_rxn6_ATCCATTGTAGTGTGG-6	0.427935	0.586632	0.0794226	0.07382	0.0550873
BA46_05-21-2021_rxn6_ATCCATTTCGTGGTAT-6	0.424881	0.446244	0.0572503	0.12434	0.100218
BA46_05-21-2021_rxn6_ATCCATTTCGTTAGTG-6	0.544066	0.67911	0.0516666	0.0858628	0.0577622
BA46_05-21-2021_rxn6_ATCCCTGAGACCAAAT-6	0.388085	0.621558	0.072566	0.0920382	0.074575
BA46_05-21-2021_rxn6_ATCCCTGAGTGGACTG-6	0.386828	0.565069	0.0647268	0.0911642	0.0666391
BA46_05-21-2021_rxn6_ATCCCTGTCGCTAAAC-6	0.246293	0.396943	0.055908	0.0934606	0.106587
BA46_05-21-2021_rxn6_ATCCCTGTCTGTCGTC-6	0.450175	0.586176	0.0441759	0.0739336	0.0597697
BA46_05-21-2021_rxn6_ATCCGTCCAGGTGTGA-6	0.396787	0.491724	0.0580011	0.0851191	0.0853117
BA46_05-21-2021_rxn6_ATCCGTCGTAGTTCCA-6	0.514095	0.656383	0.0459488	0.102039	0.075915
BA46_05-21-2021_rxn6_ATCCTATAGCATCTTG-6	0.433423	0.549808	0.0539695	0.0890631	0.0650173
BA46_05-21-2021_rxn6_ATCCTATAGGTAAGAG-6	0.403611	0.591719	0.0609349	0.0787784	0.0698523
BA46_05-21-2021_rxn6_ATCCTATCAATGGCCC-6	0.527299	0.625	0.0527407	0.0906519	0.0611449
BA46_05-21-2021_rxn6_ATCCTATCAGGGAATC-6	0.533996	0.707658	0.0540846	0.0822184	0.0506782
BA46_05-21-2021_rxn6_ATCGATGCATCGTTCC-6	0.486001	0.571345	0.0516761	0.088496	0.0478389
BA46_05-21-2021_rxn6_ATCGATGGTTGTGTTG-6	0.447216	0.655371	0.0732963	0.0938222	0.0752106
BA46_05-21-2021_rxn6_ATCGGATCACTCAGAT-6	0.616179	0.781104	0.0418194	0.0810759	0.0554177
BA46_05-21-2021_rxn6_ATCGGCGAGTCTAGAA-6	0.248027	0.424782	0.0676164	0.0922138	0.0698356
BA46_05-21-2021_rxn6_ATCGGCGCAATTGCCA-6	0.571285	0.729044	0.0604791	0.0910795	0.05419
BA46_05-21-2021_rxn6_ATCGGCGCACTACACA-6	0.54868	0.667924	0.0464946	0.0833557	0.0510841
BA46_05-21-2021_rxn6_ATCGGCGTCCTTGGAA-6	0.40097	0.561981	0.0608545	0.117745	0.051661
BA46_05-21-2021_rxn6_ATCGTAGAGACCAGAC-6	0.392539	0.492812	0.0491665	0.112573	0.0772869
BA46_05-21-2021_rxn6_ATCGTAGCATGTACGT-6	0.469599	0.624215	0.0505372	0.0858969	0.0659967
BA46_05-21-2021_rxn6_ATCGTAGGTAAGATCA-6	0.494178	0.605917	0.0587314	0.0973788	0.0494942
BA46_05-21-2021_rxn6_ATCGTAGGTTGTCTAG-6	0.376694	0.447915	0.070189	0.0748943	0.0518136
BA46_05-21-2021_rxn6_ATCGTAGTCACCTGTC-6	0.269058	0.520525	0.0636558	0.108231	0.0943227
BA46_05-21-2021_rxn6_ATCGTCCAGACTCCGC-6	0.43258	0.555806	0.0573907	0.0801937	0.0558889
BA46_05-21-2021_rxn6_ATCGTCCCAATACGAA-6	0.465654	0.593035	0.055673	0.0678533	0.055639
BA46_05-21-2021_rxn6_ATCGTCCTCTGTACAG-6	0.543318	0.583165	0.0554758	0.0812298	0.058641
BA46_05-21-2021_rxn6_ATCGTGAAGAGGTGCT-6	0.500016	0.49795	0.0596037	0.102816	0.0687103
BA46_05-21-2021_rxn6_ATCGTGAGTTAGCTAC-6	0.30937	0.453634	0.0720392	0.0995017	0.0685526
BA46_05-21-2021_rxn6_ATCGTGATCGCTACGG-6	0.511979	0.722236	0.0380007	0.0739563	0.0478087
BA46_05-21-2021_rxn6_ATCGTGATCTACACAG-6	0.426503	0.548112	0.0625564	0.0798683	0.0498615
BA46_05-21-2021_rxn6_ATCTCTAAGATAGGGA-6	0.334139	0.436905	0.0589301	0.119836	0.0649267
BA46_05-21-2021_rxn6_ATCTCTACACAAAGCG-6	0.37084	0.475197	0.0519111	0.105573	0.0686549
BA46_05-21-2021_rxn6_ATCTTCAAGGGAGGCA-6	0.436144	0.573649	0.0566257	0.0824281	0.0539821
BA46_05-21-2021_rxn6_ATGAAAGGTTCAGGTT-6	0.399475	0.553401	0.0697679	0.101098	0.0744291
BA46_05-21-2021_rxn6_ATGACCAGTGTTAACC-6	0.526742	0.557831	0.0631037	0.0901788	0.042058
BA46_05-21-2021_rxn6_ATGACCATCCTCTTTC-6	0.466115	0.560463	0.0558055	0.0596708	0.0514044
BA46_05-21-2021_rxn6_ATGAGGGCAACCGACC-6	0.378492	0.497267	0.0669287	0.106101	0.0514799
BA46_05-21-2021_rxn6_ATGAGGGCATTACTCT-6	0.151925	0.312234	0.0823533	0.119599	0.106383
BA46_05-21-2021_rxn6_ATGAGGGGTAGACAGC-6	0.609577	0.613383	0.062334	0.0942643	0.053972
BA46_05-21-2021_rxn6_ATGAGGGTCCACGGGT-6	0.419981	0.579824	0.0733847	0.0943077	0.0545506
BA46_05-21-2021_rxn6_ATGAGGGTCGTAGTCA-6	0.299889	0.468896	0.0640091	0.104835	0.0886055
BA46_05-21-2021_rxn6_ATGAGTCAGCTAAATG-6	0.311056	0.422758	0.0820394	0.128394	0.144892
BA46_05-21-2021_rxn6_ATGAGTCCATGGGTCC-6	0.549793	0.624924	0.0461318	0.0927386	0.0511662
BA46_05-21-2021_rxn6_ATGAGTCGTTTACGAC-6	0.38056	0.461581	0.0539064	0.0733262	0.0669644
BA46_05-21-2021_rxn6_ATGATCGAGGACTAAT-6	0.335889	0.413824	0.0672111	0.109022	0.0934741
BA46_05-21-2021_rxn6_ATGATCGCACTCATAG-6	0.226774	0.364674	0.0640501	0.0860798	0.0761867
BA46_05-21-2021_rxn6_ATGATCGTCCCGAGTG-6	0.203659	0.415266	0.0732585	0.0802019	0.0723093
BA46_05-21-2021_rxn6_ATGATCGTCTGACGCG-6	0.283042	0.452698	0.0709304	0.109667	0.0911614
BA46_05-21-2021_rxn6_ATGCATGCAGATCCAT-6	0.401623	0.529358	0.0778706	0.111833	0.099297
BA46_05-21-2021_rxn6_ATGCATGCAGCCCACA-6	0.550557	0.540393	0.0806924	0.0783704	0.0712963
BA46_05-21-2021_rxn6_ATGCCTCAGAAATTGC-6	0.463458	0.672201	0.0591447	0.0843608	0.0547233
BA46_05-21-2021_rxn6_ATGCCTCCACCCTAGG-6	0.497566	0.614927	0.0529363	0.0801286	0.0562797
BA46_05-21-2021_rxn6_ATGCGATAGACAACTA-6	0.159115	0.225324	0.0838028	0.113997	0.112323
BA46_05-21-2021_rxn6_ATGCGATGTGCAGATG-6	0.551352	0.652561	0.068525	0.0860973	0.0585069
BA46_05-21-2021_rxn6_ATGCGATTCGTGCAGC-6	0.459481	0.627556	0.0621005	0.0936755	0.0757691
BA46_05-21-2021_rxn6_ATGGAGGAGACCATAA-6	0.486223	0.643855	0.0620863	0.0991463	0.0622669
BA46_05-21-2021_rxn6_ATGGAGGAGTATTGCC-6	0.597375	0.731398	0.0531966	0.0774696	0.0519159
BA46_05-21-2021_rxn6_ATGGAGGAGTCCGTCG-6	0.582071	0.733372	0.0565926	0.0767238	0.0546328
BA46_05-21-2021_rxn6_ATGGAGGCATCATCTT-6	0.534139	0.554566	0.0611841	0.102268	0.0792105
BA46_05-21-2021_rxn6_ATGGAGGTCGTCGGGT-6	0.426153	0.527207	0.0520278	0.0808073	0.0534152
BA46_05-21-2021_rxn6_ATGGATCAGAAACTGT-6	0.383503	0.547378	0.0620942	0.0844414	0.0609437
BA46_05-21-2021_rxn6_ATGGATCAGTATAGGT-6	0.164349	0.401119	0.0846546	0.138564	0.119818
BA46_05-21-2021_rxn6_ATGGGAGAGTTTCGGT-6	0.257	0.258934	0.0639933	0.105804	0.0902675
BA46_05-21-2021_rxn6_ATGGGAGTCCGATTAG-6	0.407875	0.477576	0.0608939	0.111253	0.101527
BA46_05-21-2021_rxn6_ATGGTTGAGGTGGTTG-6	0.527649	0.774575	0.0684319	0.0967828	0.051822
BA46_05-21-2021_rxn6_ATGTCTTGTTGCCGCA-6	0.466927	0.496558	0.0639413	0.0708893	0.0717961
BA46_05-21-2021_rxn6_ATTACCTAGCACTCAT-6	0.507079	0.727905	0.0401269	0.0809126	0.0580339
BA46_05-21-2021_rxn6_ATTACCTGTGCGCTCA-6	0.547566	0.651524	0.0522281	0.0740968	0.0537171
BA46_05-21-2021_rxn6_ATTATCCAGACCGTTT-6	0.302577	0.524474	0.0659082	0.0843133	0.0880655
BA46_05-21-2021_rxn6_ATTATCCGTGACTAAA-6	0.214445	0.363738	0.0708704	0.151399	0.147275
BA46_05-21-2021_rxn6_ATTCACTGTGGACTAG-6	0.579351	0.711303	0.0499095	0.0798972	0.0592783
BA46_05-21-2021_rxn6_ATTCACTGTGGCCCAT-6	0.389675	0.549479	0.0673388	0.107235	0.0930314
BA46_05-21-2021_rxn6_ATTCACTGTTGTGCCG-6	0.320172	0.430122	0.0564727	0.11268	0.0890902
BA46_05-21-2021_rxn6_ATTCAGGAGTTCTCTT-6	0.127299	0.257643	0.0815079	0.190671	0.200642
BA46_05-21-2021_rxn6_ATTCAGGTCCAGCCTT-6	0.439373	0.591795	0.0563291	0.10532	0.0948929
BA46_05-21-2021_rxn6_ATTCAGGTCCGACGGT-6	0.303404	0.41395	0.0606668	0.0630829	0.0656009
BA46_05-21-2021_rxn6_ATTCATCCAATTGAAG-6	0.513968	0.673289	0.0491713	0.0742755	0.0603332
BA46_05-21-2021_rxn6_ATTCATCGTTCCGCGA-6	0.530146	0.688221	0.0536351	0.0884071	0.0532693
BA46_05-21-2021_rxn6_ATTCCATTCCTCTCTT-6	0.502529	0.633732	0.0600832	0.112662	0.0682491
BA46_05-21-2021_rxn6_ATTCCCGAGAAGTCCG-6	0.30482	0.532421	0.0798927	0.09075	0.0890617
BA46_05-21-2021_rxn6_ATTCCCGAGTATGGCG-6	0.425453	0.562639	0.052266	0.0984036	0.0627314
BA46_05-21-2021_rxn6_ATTCCCGAGTGGATAT-6	0.498139	0.541405	0.0516839	0.0969915	0.070446
BA46_05-21-2021_rxn6_ATTCCCGCAGTTTGGT-6	0.392141	0.534749	0.0586557	0.0785078	0.0667967
BA46_05-21-2021_rxn6_ATTCCCGCATGACGGA-6	0.507811	0.612295	0.0532534	0.0820521	0.0538731
BA46_05-21-2021_rxn6_ATTCCCGTCGTCTACC-6	0.488594	0.452369	0.0737317	0.0921559	0.0653175
BA46_05-21-2021_rxn6_ATTCGTTAGGCCCGTT-6	0.289453	0.462796	0.0758406	0.0799168	0.0667632
BA46_05-21-2021_rxn6_ATTCGTTCAGCCGTTG-6	0.277458	0.412153	0.0663309	0.0945835	0.0721265
BA46_05-21-2021_rxn6_ATTCGTTTCTGGACTA-6	0.431355	0.689056	0.0655612	0.0848691	0.0687136
BA46_05-21-2021_rxn6_ATTCTACAGCCTCACG-6	0.502291	0.615383	0.0571793	0.105973	0.0797136
BA46_05-21-2021_rxn6_ATTCTACCAAGTTGGG-6	0.344496	0.518501	0.0657126	0.155929	0.093568
BA46_05-21-2021_rxn6_ATTCTACCATGGACAG-6	0.465702	0.536799	0.0599917	0.080955	0.0680193
BA46_05-21-2021_rxn6_ATTCTTGAGCGTTAGG-6	0.499698	0.596072	0.068424	0.099105	0.0587601
BA46_05-21-2021_rxn6_ATTCTTGCACTAAACC-6	0.405838	0.591365	0.0559317	0.0776979	0.0750748
BA46_05-21-2021_rxn6_ATTCTTGGTAAGACCG-6	0.313029	0.414861	0.0729572	0.0911188	0.0840455
BA46_05-21-2021_rxn6_ATTGGGTCAATACGCT-6	0.340041	0.649372	0.0522297	0.0681043	0.0497005
BA46_05-21-2021_rxn6_ATTGTTCGTAACGGTG-6	0.633742	0.667114	0.0448021	0.0910816	0.067813
BA46_05-21-2021_rxn6_ATTGTTCGTAAGGCTG-6	0.507572	0.650511	0.0657788	0.0900558	0.0614736
BA46_05-21-2021_rxn6_ATTGTTCGTGCGCTCA-6	0.459179	0.666253	0.0599175	0.0905424	0.0689031
BA46_05-21-2021_rxn6_ATTGTTCGTTTGGAGG-6	0.403277	0.532547	0.054184	0.110076	0.0842854
BA46_05-21-2021_rxn6_ATTGTTCTCCTCTAGC-6	0.274276	0.426326	0.0647662	0.118967	0.0919865
BA46_05-21-2021_rxn6_ATTTACCCAAGACCTT-6	0.371556	0.575167	0.0605437	0.0795542	0.0646601
BA46_05-21-2021_rxn6_ATTTACCGTTCAGTAC-6	0.15482	0.220617	0.0818391	0.0962818	0.123375
BA46_05-21-2021_rxn6_ATTTCACCAAACCATC-6	0.543732	0.688323	0.0598797	0.0821998	0.0642676
BA46_05-21-2021_rxn6_ATTTCACCAATCGCAT-6	0.423035	0.678452	0.0620595	0.0826161	0.0610493
BA46_05-21-2021_rxn6_ATTTCACCATTGCTTT-6	0.439819	0.527916	0.0757838	0.118349	0.0774194
BA46_05-21-2021_rxn6_ATTTCACGTCTTGTCC-6	0.380576	0.585063	0.0591999	0.0959874	0.054502
BA46_05-21-2021_rxn6_ATTTCACGTTATAGCC-6	0.40937	0.606297	0.0403273	0.0827473	0.0563048
BA46_05-21-2021_rxn6_ATTTCTGAGAGCATAT-6	0.368565	0.536242	0.0625217	0.127925	0.0757154
BA46_05-21-2021_rxn6_ATTTCTGGTAAGATCA-6	0.448377	0.682223	0.0500009	0.0841532	0.0472251
BA46_05-21-2021_rxn6_CAAAGAAAGCAACAAT-6	0.527267	0.621988	0.0668388	0.0966278	0.0691865
BA46_05-21-2021_rxn6_CAAAGAACATCACAGT-6	0.476535	0.619761	0.0628293	0.0805779	0.0698876
BA46_05-21-2021_rxn6_CAAAGAAGTTATCTGG-6	0.418899	0.56803	0.0717632	0.0892366	0.0726044
BA46_05-21-2021_rxn6_CAAAGAATCATGACAC-6	0.413045	0.604728	0.062722	0.08812	0.0683497
BA46_05-21-2021_rxn6_CAAAGAATCCATTTAC-6	0.496277	0.646664	0.0566919	0.0815273	0.0583727
BA46_05-21-2021_rxn6_CAACAACAGCGGTATG-6	0.588657	0.701913	0.0548433	0.0694555	0.0562143
BA46_05-21-2021_rxn6_CAACAACGTAGACAGC-6	0.446246	0.566613	0.0633766	0.0758158	0.0592129
BA46_05-21-2021_rxn6_CAACAACGTAGACTGG-6	0.340248	0.482739	0.0578907	0.097696	0.0525146
BA46_05-21-2021_rxn6_CAACCAAGTTAGGCCC-6	0.428046	0.60412	0.0577866	0.0969264	0.0531502
BA46_05-21-2021_rxn6_CAACCTCCACAAGTTC-6	0.173147	0.333418	0.0741434	0.154036	0.109215
BA46_05-21-2021_rxn6_CAACCTCCAGCTACAT-6	0.415495	0.56188	0.0733926	0.103573	0.0787543
BA46_05-21-2021_rxn6_CAACCTCTCAATCCAG-6	0.485189	0.667595	0.0512155	0.0737539	0.0622401
BA46_05-21-2021_rxn6_CAACGATCATAAGCGG-6	0.420999	0.576812	0.0533007	0.0762972	0.0680126
BA46_05-21-2021_rxn6_CAACGATTCAAGCCAT-6	0.371047	0.442777	0.081918	0.0955876	0.0888336
BA46_05-21-2021_rxn6_CAACGATTCCGTTGGG-6	0.541537	0.658433	0.0542187	0.112413	0.0630568
BA46_05-21-2021_rxn6_CAACGATTCTCATGGA-6	0.523099	0.6578	0.0587866	0.0920082	0.0509365
BA46_05-21-2021_rxn6_CAACGGCCACAACGCC-6	0.398584	0.521588	0.0650344	0.08446	0.0795191
BA46_05-21-2021_rxn6_CAAGACTAGCCTGACC-6	0.562122	0.689006	0.0630706	0.0945484	0.0681099
BA46_05-21-2021_rxn6_CAAGACTTCATGAGTC-6	0.463331	0.473907	0.0547061	0.0806348	0.0661527
BA46_05-21-2021_rxn6_CAAGACTTCTAGAACC-6	0.433169	0.533104	0.0672347	0.0881995	0.0750865
BA46_05-21-2021_rxn6_CAAGAGGAGGATACAT-6	0.432755	0.480487	0.0806088	0.0893999	0.0640077
BA46_05-21-2021_rxn6_CAAGAGGGTACAGCGA-6	0.513108	0.673517	0.0681401	0.0945897	0.0636169
BA46_05-21-2021_rxn6_CAAGAGGGTGACACAG-6	0.398282	0.592934	0.0687032	0.127077	0.0838996
BA46_05-21-2021_rxn6_CAAGAGGGTTCCGGTG-6	0.614063	0.688601	0.0451838	0.0879185	0.0672093
BA46_05-21-2021_rxn6_CAAGCTAGTGGGTTGA-6	0.364986	0.505112	0.0603608	0.0838918	0.0619784
BA46_05-21-2021_rxn6_CAAGGGACAAAGCTCT-6	0.434935	0.487776	0.072126	0.0955039	0.057675
BA46_05-21-2021_rxn6_CAAGGGACAATAAGGT-6	0.366942	0.552845	0.0705329	0.123935	0.076237
BA46_05-21-2021_rxn6_CAAGGGACACTGGCCA-6	0.379653	0.56598	0.0651132	0.0734243	0.0541934
BA46_05-21-2021_rxn6_CAAGGGAGTATCGAGG-6	0.303707	0.420404	0.0495088	0.0983499	0.0996609
BA46_05-21-2021_rxn6_CAAGGGATCACACCGG-6	0.516767	0.61513	0.0431932	0.0882532	0.0634107
BA46_05-21-2021_rxn6_CAATACGCATCATCTT-6	0.376662	0.4283	0.0694335	0.104653	0.075209
BA46_05-21-2021_rxn6_CAATCGAAGCCTCTTC-6	0.40867	0.47788	0.0559127	0.0911642	0.0683312
BA46_05-21-2021_rxn6_CAATGACGTAGATTAG-6	0.568422	0.693713	0.0608276	0.0805067	0.0443338
BA46_05-21-2021_rxn6_CAATGACTCCCTAGGG-6	0.476774	0.552541	0.0616857	0.080735	0.050851
BA46_05-21-2021_rxn6_CAATGACTCGTGCTCT-6	0.595546	0.71105	0.0522881	0.0767393	0.0505944
BA46_05-21-2021_rxn6_CAATTTCCACCCTGTT-6	0.58099	0.760275	0.0451917	0.102615	0.0617319
BA46_05-21-2021_rxn6_CAATTTCGTACGTACT-6	0.593143	0.69961	0.0556588	0.0767847	0.0554411
BA46_05-21-2021_rxn6_CACAACAGTAGTGGCA-6	0.46594	0.554389	0.0673719	0.084711	0.0651582
BA46_05-21-2021_rxn6_CACACAACACAACATC-6	0.47951	0.655978	0.0679272	0.0969977	0.0828246
BA46_05-21-2021_rxn6_CACAGATAGCCTGACC-6	0.469345	0.681489	0.0526934	0.0877481	0.0520501
BA46_05-21-2021_rxn6_CACAGATCAATGACCT-6	0.452752	0.693359	0.0458463	0.0944368	0.0564206
BA46_05-21-2021_rxn6_CACAGATCACAAATGA-6	0.406713	0.584253	0.0578102	0.0998312	0.0634375
BA46_05-21-2021_rxn6_CACAGATCACAGCTTA-6	0.540073	0.681236	0.0564017	0.0943356	0.0646685
BA46_05-21-2021_rxn6_CACAGATCATACCACA-6	0.468088	0.506935	0.085407	0.107337	0.0737885
BA46_05-21-2021_rxn6_CACAGATGTTCGAACT-6	0.413681	0.534622	0.0664602	0.0782382	0.0772986
BA46_05-21-2021_rxn6_CACAGATTCCCATTCG-6	0.252323	0.437057	0.0723089	0.103349	0.101521
BA46_05-21-2021_rxn6_CACAGGCAGATGCGAC-6	0.504582	0.601058	0.0609791	0.0849352	0.0770605
BA46_05-21-2021_rxn6_CACAGGCAGCATCCTA-6	0.438228	0.644235	0.058386	0.102283	0.0706574
BA46_05-21-2021_rxn6_CACAGGCCAATTGCAC-6	0.626647	0.718516	0.0583308	0.0942251	0.0611466
BA46_05-21-2021_rxn6_CACAGGCGTCTAACTG-6	0.508463	0.571573	0.047228	0.0892883	0.0526874
BA46_05-21-2021_rxn6_CACATGACACCTCTAC-6	0.541775	0.688727	0.0661953	0.0854341	0.0561623
BA46_05-21-2021_rxn6_CACATGACACGTAGTT-6	0.424849	0.633276	0.071189	0.0869816	0.0610544
BA46_05-21-2021_rxn6_CACATGAGTCAACGCC-6	0.518358	0.684931	0.0627867	0.110437	0.077468
BA46_05-21-2021_rxn6_CACATGATCACTTTGT-6	0.397311	0.429642	0.0511792	0.0776969	0.0746203
BA46_05-21-2021_rxn6_CACATGATCTAGACCA-6	0.584553	0.62462	0.0448873	0.0735235	0.0688578
BA46_05-21-2021_rxn6_CACCAAAAGATTGATG-6	0.564286	0.622191	0.0548938	0.121457	0.0789942
BA46_05-21-2021_rxn6_CACCAAATCTACGGTA-6	0.355425	0.563398	0.0545831	0.0918429	0.0543024
BA46_05-21-2021_rxn6_CACCAAATCTTCCCGA-6	0.255632	0.376594	0.0694887	0.0970194	0.0672898
BA46_05-21-2021_rxn6_CACCGTTGTGGCATCC-6	0.499061	0.637882	0.0504347	0.0856407	0.0550688
BA46_05-21-2021_rxn6_CACGAATAGGTGCTGA-6	0.483933	0.588808	0.0491871	0.0766969	0.048867
BA46_05-21-2021_rxn6_CACGAATAGTGCACTT-6	0.484458	0.553984	0.0605989	0.0879464	0.0737901
BA46_05-21-2021_rxn6_CACGAATCAGAGCCCT-6	0.328142	0.456241	0.0692537	0.0648338	0.068613
BA46_05-21-2021_rxn6_CACGAATGTAACTAAG-6	0.152482	0.322611	0.0946485	0.141987	0.151461
BA46_05-21-2021_rxn6_CACGAATTCACGACTA-6	0.44833	0.548618	0.0617488	0.104792	0.0793598
BA46_05-21-2021_rxn6_CACGGGTCAACCGTGC-6	0.378349	0.491268	0.0652883	0.0901106	0.0662181
BA46_05-21-2021_rxn6_CACGGGTGTACGAGCA-6	0.492571	0.484612	0.0490104	0.0833722	0.0554495
BA46_05-21-2021_rxn6_CACGGGTGTTCCTACC-6	0.495052	0.679971	0.0503338	0.0917923	0.0765188
BA46_05-21-2021_rxn6_CACGGGTTCCCTGGTT-6	0.417213	0.631302	0.0482627	0.0767217	0.0593135
BA46_05-21-2021_rxn6_CACGTGGAGACTTCCA-6	0.556968	0.646715	0.0508338	0.082769	0.0650492
BA46_05-21-2021_rxn6_CACGTGGCACTTCAAG-6	0.388482	0.554034	0.0657268	0.0905847	0.0659229
BA46_05-21-2021_rxn6_CACGTGGCATGCCGCA-6	0.369217	0.452015	0.0627977	0.0962663	0.0650156
BA46_05-21-2021_rxn6_CACGTGGTCGAGCTGC-6	0.522622	0.741547	0.0548733	0.0891447	0.0483773
BA46_05-21-2021_rxn6_CACGTTCAGGACACTG-6	0.35377	0.434223	0.0771576	0.149487	0.127724
BA46_05-21-2021_rxn6_CACGTTCCAACTCGTA-6	0.571794	0.749798	0.0596037	0.0935836	0.0574939
BA46_05-21-2021_rxn6_CACGTTCCAGGCGAAT-6	0.445227	0.624443	0.0528243	0.0878132	0.0658927
BA46_05-21-2021_rxn6_CACTGAACAGGATGAC-6	0.355966	0.513312	0.0666558	0.0932881	0.0749423
BA46_05-21-2021_rxn6_CACTGAAGTACTCCGG-6	0.443907	0.599438	0.0647426	0.0888968	0.0611281
BA46_05-21-2021_rxn6_CACTGAAGTTAGCGGA-6	0.300605	0.535812	0.0584144	0.107879	0.0755427
BA46_05-21-2021_rxn6_CACTGAATCTTGCAAG-6	0.392873	0.521766	0.0619475	0.0944482	0.0666256
BA46_05-21-2021_rxn6_CACTGGGAGTTAGTGA-6	0.315367	0.406509	0.0720234	0.127355	0.100691
BA46_05-21-2021_rxn6_CACTGGGCAGCGGATA-6	0.279255	0.316005	0.0714793	0.0825469	0.0826418
BA46_05-21-2021_rxn6_CACTGGGGTAGGCTCC-6	0.357954	0.461708	0.0539127	0.0662429	0.0653209
BA46_05-21-2021_rxn6_CACTGGGGTGGATTTC-6	0.37041	0.536647	0.0600958	0.0778684	0.0745012
BA46_05-21-2021_rxn6_CACTGTCAGCGCCTCA-6	0.418629	0.525916	0.0662631	0.0995719	0.0683396
BA46_05-21-2021_rxn6_CACTGTCCACGTACTA-6	0.488196	0.537887	0.0456854	0.0846439	0.0667497
BA46_05-21-2021_rxn6_CACTTCGAGCTACGTT-6	0.593589	0.719073	0.0580768	0.0864465	0.0494036
BA46_05-21-2021_rxn6_CACTTCGTCTCTTCAA-6	0.524515	0.662381	0.0470593	0.112116	0.0696897
BA46_05-21-2021_rxn6_CAGAGCCGTTGTCAGT-6	0.230655	0.442094	0.0625769	0.111605	0.0802369
BA46_05-21-2021_rxn6_CAGAGCCTCTCCTGTG-6	0.384696	0.46186	0.0546383	0.0998942	0.0722674
BA46_05-21-2021_rxn6_CAGATACAGATGGCGT-6	0.25867	0.456621	0.0859969	0.0884082	0.0837789
BA46_05-21-2021_rxn6_CAGATACCAGCGTACC-6	0.490519	0.672909	0.0599365	0.10122	0.0614636
BA46_05-21-2021_rxn6_CAGATACGTCTCGGGT-6	0.564652	0.714062	0.0607251	0.0853226	0.0619784
BA46_05-21-2021_rxn6_CAGATCATCAATCTCT-6	0.412806	0.607259	0.0575563	0.0804354	0.0619181
BA46_05-21-2021_rxn6_CAGATCATCTTGCGCT-6	0.531499	0.670505	0.0710029	0.101532	0.0628287
BA46_05-21-2021_rxn6_CAGATTGCATAGCTGT-6	0.455313	0.559223	0.0504174	0.124305	0.0704544
BA46_05-21-2021_rxn6_CAGATTGCATTCTTCA-6	0.488069	0.671163	0.0564853	0.10278	0.0642425
BA46_05-21-2021_rxn6_CAGATTGGTCCGTTTC-6	0.616179	0.63849	0.0571225	0.0762641	0.0701341
BA46_05-21-2021_rxn6_CAGATTGTCAAGGACG-6	0.491553	0.486359	0.0704808	0.0870808	0.0735503
BA46_05-21-2021_rxn6_CAGCAATCACACAGAG-6	0.630353	0.765059	0.0485009	0.0947633	0.0638937
BA46_05-21-2021_rxn6_CAGCAATCATATAGCC-6	0.625103	0.682831	0.0616179	0.0915867	0.0465979
BA46_05-21-2021_rxn6_CAGCAATTCTAGGAAA-6	0.464127	0.591061	0.0582267	0.0991133	0.0643213
BA46_05-21-2021_rxn6_CAGCAATTCTCCAAGA-6	0.525469	0.674352	0.0582109	0.0747259	0.057987
BA46_05-21-2021_rxn6_CAGCACGCATACCAGT-6	0.574053	0.704748	0.0633419	0.0762114	0.0585857
BA46_05-21-2021_rxn6_CAGCACGGTTAAAGTG-6	0.336907	0.586936	0.0509268	0.103905	0.0640781
BA46_05-21-2021_rxn6_CAGCAGCCAGGCCCTA-6	0.489612	0.568916	0.0596084	0.0724977	0.058418
BA46_05-21-2021_rxn6_CAGCAGCCATTGACAC-6	0.379717	0.463353	0.0654665	0.111217	0.0896034
BA46_05-21-2021_rxn6_CAGCAGCTCATTGAGC-6	0.223401	0.279358	0.0535815	0.0902666	0.105417
BA46_05-21-2021_rxn6_CAGCCAGCACCTATCC-6	0.599857	0.70371	0.0524521	0.072755	0.0439967
BA46_05-21-2021_rxn6_CAGCGTGCAAGATGGC-6	0.519615	0.676579	0.0528859	0.089091	0.0543007
BA46_05-21-2021_rxn6_CAGCGTGTCCGATAAC-6	0.563379	0.590226	0.0486334	0.0793125	0.0464805
BA46_05-21-2021_rxn6_CAGGCCAAGGCACCAA-6	0.454232	0.599995	0.0679398	0.0873194	0.076019
BA46_05-21-2021_rxn6_CAGGCCATCAGAGCAG-6	0.388753	0.508605	0.0642489	0.0847926	0.0697987
BA46_05-21-2021_rxn6_CAGGGCTCAGTCCCGA-6	0.52224	0.633023	0.0549427	0.102603	0.0639893
BA46_05-21-2021_rxn6_CAGGGCTCATAAGCAA-6	0.509402	0.687108	0.0533748	0.0765192	0.0527377
BA46_05-21-2021_rxn6_CAGGGCTTCAATCCGA-6	0.380019	0.518146	0.0513937	0.0803651	0.0780013
BA46_05-21-2021_rxn6_CAGGTATAGGCAGCTA-6	0.404168	0.553452	0.0598119	0.108345	0.0525498
BA46_05-21-2021_rxn6_CAGGTATCAGAACCGA-6	0.442157	0.520677	0.0511161	0.0921704	0.0460042
BA46_05-21-2021_rxn6_CAGGTATGTAGACGTG-6	0.401114	0.496001	0.0531808	0.115777	0.0857209
BA46_05-21-2021_rxn6_CAGGTATGTCCTCATC-6	0.431689	0.608701	0.0511808	0.0930464	0.0736593
BA46_05-21-2021_rxn6_CAGGTATGTTTCGCTC-6	0.4577	0.599894	0.0464031	0.0990585	0.0514497
BA46_05-21-2021_rxn6_CAGTGCGCATCTCATT-6	0.304979	0.490357	0.0587677	0.0858308	0.0795308
BA46_05-21-2021_rxn6_CAGTGCGGTCACTACA-6	0.465813	0.509238	0.0545972	0.092252	0.0592716
BA46_05-21-2021_rxn6_CAGTGCGGTTGACTAC-6	0.461804	0.571877	0.0548275	0.0911735	0.053702
BA46_05-21-2021_rxn6_CAGTTAGCACGGGCTT-6	0.557493	0.650612	0.0531745	0.0762734	0.0673401
BA46_05-21-2021_rxn6_CAGTTAGTCACACCCT-6	0.395641	0.550111	0.0590216	0.0827783	0.0550386
BA46_05-21-2021_rxn6_CAGTTAGTCTTCGATT-6	0.410897	0.540494	0.0615942	0.0984594	0.057561
BA46_05-21-2021_rxn6_CAGTTCCAGTGGAATT-6	0.563506	0.702546	0.048553	0.10242	0.0500342
BA46_05-21-2021_rxn6_CAGTTCCCACGAGGAT-6	0.428746	0.450496	0.0600958	0.116731	0.0984349
BA46_05-21-2021_rxn6_CATACCCCAACAGCTT-6	0.293	0.377101	0.061681	0.145932	0.101784
BA46_05-21-2021_rxn6_CATACTTAGAGTTGAT-6	0.30972	0.424757	0.0777333	0.129326	0.119623
BA46_05-21-2021_rxn6_CATACTTCACGTCGGT-6	0.534712	0.734815	0.0517218	0.0831295	0.0532827
BA46_05-21-2021_rxn6_CATACTTCACTCATAG-6	0.568836	0.686374	0.0693767	0.0937757	0.0531871
BA46_05-21-2021_rxn6_CATACTTGTATGCTTG-6	0.497534	0.678604	0.0581367	0.117991	0.0828548
BA46_05-21-2021_rxn6_CATAGACAGGTACAGC-6	0.504136	0.611333	0.0530215	0.10214	0.0659548
BA46_05-21-2021_rxn6_CATAGACGTCCTCCTA-6	0.458177	0.572839	0.0656243	0.0952157	0.0470624
BA46_05-21-2021_rxn6_CATCAAGGTCTAACGT-6	0.488228	0.554718	0.0645548	0.112178	0.0711185
BA46_05-21-2021_rxn6_CATCCACGTAAGAACT-6	0.331689	0.494888	0.0787491	0.0750513	0.0679421
BA46_05-21-2021_rxn6_CATCCACGTCCATCTC-6	0.398123	0.590504	0.0536367	0.0984067	0.0588003
BA46_05-21-2021_rxn6_CATCCACGTCGATGCC-6	0.411009	0.598147	0.0759604	0.129179	0.0973214
BA46_05-21-2021_rxn6_CATCCACTCTTGCGCT-6	0.318995	0.569447	0.0711196	0.0778208	0.0685895
BA46_05-21-2021_rxn6_CATCCCACACTTTATC-6	0.228126	0.368698	0.0872493	0.105409	0.110694
BA46_05-21-2021_rxn6_CATCCCACATTGCAAC-6	0.462409	0.56312	0.0644334	0.107897	0.0648748
BA46_05-21-2021_rxn6_CATCCCAGTGGCTGAA-6	0.381896	0.542645	0.0651558	0.0852936	0.0675581
BA46_05-21-2021_rxn6_CATCCGTCAGTAGTTC-6	0.511709	0.65084	0.0674382	0.072475	0.0612338
BA46_05-21-2021_rxn6_CATCGCTGTCCTGAAT-6	0.455377	0.508529	0.0601967	0.113594	0.0749406
BA46_05-21-2021_rxn6_CATCGCTTCCGAGATT-6	0.495402	0.599312	0.0471807	0.0888978	0.056325
BA46_05-21-2021_rxn6_CATCGGGAGCATCAAA-6	0.258781	0.439107	0.0468857	0.0877047	0.0532391
BA46_05-21-2021_rxn6_CATCGGGAGCCATTTG-6	0.358622	0.575774	0.0706023	0.084022	0.069158
BA46_05-21-2021_rxn6_CATCGGGGTAGGACTG-6	0.371747	0.564056	0.0684067	0.136144	0.0909635
BA46_05-21-2021_rxn6_CATCGGGGTCCACTCT-6	0.495848	0.807502	0.0442469	0.0940505	0.0683262
BA46_05-21-2021_rxn6_CATCGTCCACCAGCGT-6	0.382835	0.549226	0.0636952	0.0967663	0.0713248
BA46_05-21-2021_rxn6_CATCGTCGTATGCGTT-6	0.348902	0.441284	0.0775598	0.121837	0.0663858
BA46_05-21-2021_rxn6_CATCGTCTCGGTCGAC-6	0.379669	0.563854	0.0626905	0.0899546	0.0468595
BA46_05-21-2021_rxn6_CATCGTCTCGTGGGTC-6	0.529192	0.627835	0.0588055	0.094161	0.0792373
BA46_05-21-2021_rxn6_CATGAGTAGTCCGCCA-6	0.366099	0.545404	0.0634428	0.0795429	0.0505323
BA46_05-21-2021_rxn6_CATGCAACAGTATGAA-6	0.290423	0.409698	0.0789226	0.0974635	0.0834619
BA46_05-21-2021_rxn6_CATGCAAGTATGCTTG-6	0.394321	0.548694	0.0705676	0.116844	0.0716502
BA46_05-21-2021_rxn6_CATGCCTAGCGATGCA-6	0.555536	0.709228	0.055878	0.102506	0.065554
BA46_05-21-2021_rxn6_CATGCCTCAAGTGGCA-6	0.366274	0.453736	0.0602724	0.0917303	0.0754689
BA46_05-21-2021_rxn6_CATGCCTGTCTTCATT-6	0.380449	0.553326	0.0509678	0.119932	0.0739327
BA46_05-21-2021_rxn6_CATGCGGAGTCGCCAC-6	0.539898	0.688981	0.0503827	0.0779097	0.0577706
BA46_05-21-2021_rxn6_CATGCGGGTCTTTCAT-6	0.318454	0.432653	0.0719367	0.112185	0.0789069
BA46_05-21-2021_rxn6_CATGCTCAGTAAGACT-6	0.447375	0.655851	0.0582819	0.0773808	0.0576113
BA46_05-21-2021_rxn6_CATGCTCCAGCCTACG-6	0.366847	0.491572	0.0793548	0.102069	0.0969205
BA46_05-21-2021_rxn6_CATGCTCGTTGTTTGG-6	0.414986	0.513161	0.0778437	0.124115	0.0705567
BA46_05-21-2021_rxn6_CATGCTCTCCAGTACA-6	0.552466	0.638768	0.0720234	0.0693946	0.0571048
BA46_05-21-2021_rxn6_CATGCTCTCGTACCTC-6	0.444241	0.677895	0.0482012	0.0799426	0.0616028
BA46_05-21-2021_rxn6_CATGGATGTACGTACT-6	0.407493	0.485372	0.0679997	0.0963066	0.0657267
BA46_05-21-2021_rxn6_CATGGATTCATATGGC-6	0.611884	0.673922	0.0454173	0.0706156	0.0598972
BA46_05-21-2021_rxn6_CATGGTAAGGTAGACC-6	0.546516	0.615307	0.0569963	0.0789861	0.0487865
BA46_05-21-2021_rxn6_CATGGTAGTGAGGCAT-6	0.539087	0.678655	0.0476555	0.0818475	0.0680394
BA46_05-21-2021_rxn6_CATTCATAGGATTTGA-6	0.473147	0.595212	0.0585863	0.0827824	0.0616346
BA46_05-21-2021_rxn6_CATTCATCAAACTCGT-6	0.544432	0.70166	0.0507959	0.0759253	0.0514497
BA46_05-21-2021_rxn6_CATTCATCACTTGTCC-6	0.467754	0.621836	0.0525357	0.0787392	0.0681333
BA46_05-21-2021_rxn6_CATTCATGTATGGTTC-6	0.47776	0.640236	0.0476176	0.081457	0.0635884
BA46_05-21-2021_rxn6_CATTCATTCGATCCAA-6	0.392396	0.500835	0.05802	0.0997734	0.0723814
BA46_05-21-2021_rxn6_CATTCTAAGTGAGTGC-6	0.406316	0.505593	0.0591557	0.0874031	0.0607927
BA46_05-21-2021_rxn6_CATTCTACAAACGAGC-6	0.42426	0.566815	0.0599759	0.092064	0.0731579
BA46_05-21-2021_rxn6_CATTCTACATCTCAAG-6	0.267101	0.401625	0.0653057	0.0700691	0.0702381
BA46_05-21-2021_rxn6_CATTCTAGTCGGCACT-6	0.448791	0.641552	0.0657252	0.106677	0.0603483
BA46_05-21-2021_rxn6_CATTCTATCGGAGATG-6	0.447566	0.642944	0.0706622	0.0925857	0.0584129
BA46_05-21-2021_rxn6_CATTGAGAGACGTCGA-6	0.471301	0.617129	0.0568654	0.0944792	0.057774
BA46_05-21-2021_rxn6_CATTGAGAGGTACAGC-6	0.480687	0.692423	0.048217	0.0776504	0.0422911
BA46_05-21-2021_rxn6_CATTGAGCATTGAGGG-6	0.266736	0.436602	0.0722427	0.142944	0.101787
BA46_05-21-2021_rxn6_CATTGCCGTAGGCTGA-6	0.361534	0.474868	0.0531997	0.118856	0.0579601
BA46_05-21-2021_rxn6_CATTGCCGTCCTCATC-6	0.246277	0.34177	0.0541635	0.154585	0.126464
BA46_05-21-2021_rxn6_CATTGCCGTCGTATTG-6	0.578699	0.796644	0.0476003	0.083021	0.0530513
BA46_05-21-2021_rxn6_CATTGTTCACCAGCGT-6	0.635476	0.709304	0.0499237	0.0737642	0.0652672
BA46_05-21-2021_rxn6_CATTGTTTCTCTATAC-6	0.544321	0.709936	0.0534789	0.0807081	0.0629042
BA46_05-21-2021_rxn6_CATTTCACAGGCTCTG-6	0.462774	0.677313	0.061386	0.0996928	0.087123
BA46_05-21-2021_rxn6_CATTTCATCTTAGCAG-6	0.562584	0.681818	0.0529584	0.0832731	0.0510237
BA46_05-21-2021_rxn6_CCAAGCGGTTGTAGCT-6	0.412377	0.587518	0.0500814	0.0825686	0.056927
BA46_05-21-2021_rxn6_CCAAGCGTCTGAATCG-6	0.455218	0.591921	0.0537849	0.102384	0.0798243
BA46_05-21-2021_rxn6_CCAATGATCCCTGGTT-6	0.503548	0.655092	0.0707048	0.0819818	0.0622853
BA46_05-21-2021_rxn6_CCACAAAAGGATGAGA-6	0.572622	0.75367	0.0475403	0.0858587	0.0485181
BA46_05-21-2021_rxn6_CCACAAACAAGTGCTT-6	0.529796	0.730133	0.0558165	0.0927799	0.0401042
BA46_05-21-2021_rxn6_CCACAAACACGGTAGA-6	0.588403	0.615383	0.0569159	0.0727736	0.0441829
BA46_05-21-2021_rxn6_CCACACTAGACTTCAC-6	0.649698	0.835999	0.0453968	0.082771	0.0457694
BA46_05-21-2021_rxn6_CCACACTCAGACAAGC-6	0.476901	0.632162	0.0610595	0.0937457	0.0543058
BA46_05-21-2021_rxn6_CCACACTTCAGCGCGT-6	0.41034	0.40208	0.0713137	0.0971268	0.0701894
BA46_05-21-2021_rxn6_CCACACTTCCAGCTCT-6	0.400318	0.580381	0.073279	0.0765306	0.0629344
BA46_05-21-2021_rxn6_CCACACTTCTGTGCTC-6	0.22924	0.32008	0.0886042	0.13132	0.136609
BA46_05-21-2021_rxn6_CCACGAGAGAAACCCG-6	0.572113	0.683058	0.057427	0.079953	0.0643901
BA46_05-21-2021_rxn6_CCACGAGCAGCATTGT-6	0.475278	0.682755	0.0664319	0.107579	0.0634174
BA46_05-21-2021_rxn6_CCACGAGCAGGACATG-6	0.527474	0.64955	0.0629255	0.10774	0.0633352
BA46_05-21-2021_rxn6_CCACGTTCAGGTATGG-6	0.397375	0.648385	0.0567124	0.0867357	0.0790411
BA46_05-21-2021_rxn6_CCACGTTTCCTGTACC-6	0.36427	0.39874	0.0542029	0.093285	0.067538
BA46_05-21-2021_rxn6_CCACTTGCAGCAAGAC-6	0.358034	0.515666	0.0623797	0.0749449	0.0525398
BA46_05-21-2021_rxn6_CCACTTGGTATCGTGT-6	0.149793	0.211758	0.0797696	0.163145	0.188235
BA46_05-21-2021_rxn6_CCACTTGGTGCAGTGA-6	0.4591	0.620571	0.0580831	0.112162	0.0644622
BA46_05-21-2021_rxn6_CCACTTGGTTTGTTGG-6	0.384298	0.536824	0.0697647	0.0788043	0.0781405
BA46_05-21-2021_rxn6_CCATAAGGTGTAACGG-6	0.157556	0.290696	0.0711969	0.0939007	0.0789707
BA46_05-21-2021_rxn6_CCATCACCATTGGGAG-6	0.16104	0.342554	0.081041	0.146622	0.145873
BA46_05-21-2021_rxn6_CCCAACTCACCGTACG-6	0.530146	0.604399	0.054501	0.0936683	0.0566235
BA46_05-21-2021_rxn6_CCCATTGGTATGTCCA-6	0.52959	0.62581	0.0470908	0.0891767	0.0684067
BA46_05-21-2021_rxn6_CCCGAAGAGGAGGTTC-6	0.419806	0.593491	0.0490782	0.068595	0.0477651
BA46_05-21-2021_rxn6_CCCTAACGTGGAGGTT-6	0.459768	0.503822	0.0615091	0.0913202	0.0619885
BA46_05-21-2021_rxn6_CCCTCAAAGTGTACAA-6	0.548091	0.678806	0.062987	0.0773364	0.0558051
BA46_05-21-2021_rxn6_CCCTCAAAGTTGTCAC-6	0.315447	0.456089	0.0717159	0.0953221	0.0701475
BA46_05-21-2021_rxn6_CCCTCAACAGCGCTTG-6	0.570124	0.713834	0.0581636	0.0816244	0.0652806
BA46_05-21-2021_rxn6_CCCTCTCGTCCAATCA-6	0.557063	0.664887	0.0535026	0.0818537	0.0666776
BA46_05-21-2021_rxn6_CCCTCTCGTGTGTCGC-6	0.500939	0.703584	0.0540515	0.0769696	0.0575794
BA46_05-21-2021_rxn6_CCCTGATAGACCAACG-6	0.47391	0.691486	0.072055	0.0868783	0.0513943
BA46_05-21-2021_rxn6_CCCTGATCACTGTTCC-6	0.214604	0.303047	0.072443	0.142554	0.121069
BA46_05-21-2021_rxn6_CCCTGATTCTCGCTTG-6	0.320633	0.470465	0.0677111	0.072348	0.0641201
BA46_05-21-2021_rxn6_CCCTGATTCTCTGAGA-6	0.345848	0.454495	0.0656605	0.0930237	0.0929777
BA46_05-21-2021_rxn6_CCCTTAGAGCATTTCG-6	0.53013	0.569827	0.0692994	0.0833289	0.0538798
BA46_05-21-2021_rxn6_CCCTTAGGTACTGCCG-6	0.631451	0.739927	0.0466286	0.0941176	0.0491638
BA46_05-21-2021_rxn6_CCCTTAGTCGCGCCAA-6	0.407811	0.585012	0.0568796	0.0709813	0.0461736
BA46_05-21-2021_rxn6_CCGATCTTCTCTAAGG-6	0.401511	0.476438	0.0655817	0.0773312	0.066733
BA46_05-21-2021_rxn6_CCGATGGAGAATCGTA-6	0.519806	0.810665	0.0410134	0.0858515	0.0640916
BA46_05-21-2021_rxn6_CCGATGGAGTGGGAAA-6	0.388419	0.492002	0.0645722	0.0969006	0.0615977
BA46_05-21-2021_rxn6_CCGATGGCACGTAACT-6	0.382326	0.520829	0.0618813	0.110113	0.111613
BA46_05-21-2021_rxn6_CCGATGGGTGGCTAGA-6	0.35735	0.40079	0.060681	0.100437	0.0682742
BA46_05-21-2021_rxn6_CCGATGGTCGCTATTT-6	0.544623	0.756732	0.0605642	0.0919669	0.0525666
BA46_05-21-2021_rxn6_CCGCAAGCAAAGAACT-6	0.465527	0.653599	0.0659981	0.107179	0.0515235
BA46_05-21-2021_rxn6_CCGCAAGCACGTCTCT-6	0.207938	0.504252	0.0906863	0.119929	0.0970212
BA46_05-21-2021_rxn6_CCGCAAGTCGATGGAG-6	0.419313	0.591314	0.0716544	0.0946651	0.0674642
BA46_05-21-2021_rxn6_CCGCAAGTCGCCTTTG-6	0.579605	0.741572	0.0677757	0.0713893	0.0561422
BA46_05-21-2021_rxn6_CCGGACATCGAGAGAC-6	0.346118	0.584405	0.0701322	0.100231	0.0539418
BA46_05-21-2021_rxn6_CCGGGTAAGATGCTTC-6	0.156697	0.279839	0.0955097	0.123032	0.136315
BA46_05-21-2021_rxn6_CCGGTGAAGGACACTG-6	0.294941	0.462341	0.0703846	0.123664	0.0972224
BA46_05-21-2021_rxn6_CCGGTGACACACTGGC-6	0.360277	0.454065	0.0636589	0.106276	0.078387
BA46_05-21-2021_rxn6_CCGGTGAGTACGCTTA-6	0.195737	0.42787	0.0487312	0.0621263	0.0733642
BA46_05-21-2021_rxn6_CCGGTGATCGTCAAAC-6	0.419026	0.547201	0.0548906	0.0798435	0.0740316
BA46_05-21-2021_rxn6_CCGTGAGCAGACCTAT-6	0.484426	0.644235	0.0665596	0.072631	0.0713651
BA46_05-21-2021_rxn6_CCGTGAGTCGGCTCTT-6	0.508161	0.532623	0.0552534	0.0751825	0.0474716
BA46_05-21-2021_rxn6_CCGTTCACACCCTGTT-6	0.489341	0.648233	0.0563449	0.0873617	0.0513356
BA46_05-21-2021_rxn6_CCTAACCGTTTCGCTC-6	0.487957	0.762351	0.0543054	0.0907077	0.0704041
BA46_05-21-2021_rxn6_CCTAACCTCGACCTAA-6	0.531689	0.584379	0.0581762	0.081269	0.0584599
BA46_05-21-2021_rxn6_CCTACGTGTTCAGCGC-6	0.535937	0.71682	0.0467611	0.062994	0.0571551
BA46_05-21-2021_rxn6_CCTACGTTCGACTCCT-6	0.567467	0.677364	0.0617662	0.0814736	0.0591794
BA46_05-21-2021_rxn6_CCTATCGGTAGTTCCA-6	0.44378	0.532167	0.0640785	0.0945226	0.0551477
BA46_05-21-2021_rxn6_CCTATCGTCACCACAA-6	0.296468	0.395171	0.0535357	0.0879805	0.0804566
BA46_05-21-2021_rxn6_CCTCAACAGACTAAGT-6	0.623847	0.692777	0.0459599	0.081142	0.0567694
BA46_05-21-2021_rxn6_CCTCAACGTCGAGATG-6	0.464508	0.530092	0.0644113	0.0874258	0.0795811
BA46_05-21-2021_rxn6_CCTCAACTCTGCGGCA-6	0.385762	0.51311	0.0545168	0.0839724	0.0683145
BA46_05-21-2021_rxn6_CCTCAGTAGACATCAA-6	0.562949	0.644209	0.0500798	0.0791431	0.0590335
BA46_05-21-2021_rxn6_CCTCAGTAGTTGGAGC-6	0.365686	0.473881	0.0634507	0.10215	0.0677241
BA46_05-21-2021_rxn6_CCTCATGGTTCGAGCC-6	0.332692	0.522449	0.054348	0.0771773	0.0787057
BA46_05-21-2021_rxn6_CCTCATGTCACTGCTC-6	0.397502	0.538393	0.0657599	0.119313	0.0762085
BA46_05-21-2021_rxn6_CCTCCAAGTAGTACGG-6	0.362059	0.466289	0.0630706	0.0824725	0.0694515
BA46_05-21-2021_rxn6_CCTCCTCTCAGCCCAG-6	0.367451	0.450648	0.0614412	0.077169	0.0587333
BA46_05-21-2021_rxn6_CCTCCTCTCGCCCAGA-6	0.400764	0.614674	0.0499789	0.100739	0.0437854
BA46_05-21-2021_rxn6_CCTCTAGGTCTCACAA-6	0.57986	0.754682	0.0590027	0.0730793	0.0423397
BA46_05-21-2021_rxn6_CCTCTCCAGACATATG-6	0.535412	0.623228	0.0479725	0.0826347	0.053333
BA46_05-21-2021_rxn6_CCTGCATAGTGAGTTA-6	0.580592	0.643096	0.0423841	0.0955907	0.0534538
BA46_05-21-2021_rxn6_CCTGCATCATACTGAC-6	0.534935	0.695181	0.0473479	0.0977755	0.0566604
BA46_05-21-2021_rxn6_CCTGCATTCCAGGACC-6	0.556554	0.683008	0.057031	0.0941682	0.0772902
BA46_05-21-2021_rxn6_CCTTCAGAGTGCCTCG-6	0.383328	0.430705	0.062386	0.102585	0.071142
BA46_05-21-2021_rxn6_CCTTCAGTCAGAATAG-6	0.213474	0.281813	0.0772601	0.100225	0.10945
BA46_05-21-2021_rxn6_CCTTGTGCAACCGCTG-6	0.397041	0.479753	0.0589175	0.077795	0.0693945
BA46_05-21-2021_rxn6_CCTTTGGAGTGTACCT-6	0.575851	0.651068	0.0650075	0.100701	0.0555468
BA46_05-21-2021_rxn6_CCTTTGGGTCTTGAGT-6	0.277696	0.357815	0.0725708	0.105308	0.0859641
BA46_05-21-2021_rxn6_CGAAGTTAGTCACTCA-6	0.411947	0.552187	0.057908	0.0890714	0.0459371
BA46_05-21-2021_rxn6_CGAAGTTTCCAACTAG-6	0.281642	0.364016	0.0483448	0.119025	0.0926708
BA46_05-21-2021_rxn6_CGAATTGGTATACAGA-6	0.223353	0.349413	0.0824968	0.113322	0.121154
BA46_05-21-2021_rxn6_CGAATTGTCAGCACCG-6	0.350477	0.628644	0.0756387	0.0804592	0.055416
BA46_05-21-2021_rxn6_CGAATTGTCTTGCAAG-6	0.571667	0.711809	0.052624	0.085336	0.0698909
BA46_05-21-2021_rxn6_CGACAGCAGTAACCTC-6	0.512902	0.528498	0.0497801	0.0812887	0.0654835
BA46_05-21-2021_rxn6_CGACAGCAGTGCTACT-6	0.624801	0.704115	0.0480561	0.0705784	0.0459438
BA46_05-21-2021_rxn6_CGACAGCCAACCCTAA-6	0.539182	0.665823	0.0587929	0.081551	0.0646836
BA46_05-21-2021_rxn6_CGACAGCCACATACTG-6	0.436557	0.543405	0.0556052	0.0935226	0.0765506
BA46_05-21-2021_rxn6_CGACAGCGTCACGTGC-6	0.503309	0.684805	0.0571714	0.0930495	0.0624094
BA46_05-21-2021_rxn6_CGACAGCTCACCTCAC-6	0.433948	0.592706	0.0637693	0.111013	0.091839
BA46_05-21-2021_rxn6_CGAGAAGAGCACAAAT-6	0.322447	0.424479	0.0530704	0.0831667	0.06437
BA46_05-21-2021_rxn6_CGAGAAGAGGTGAGAA-6	0.425469	0.440145	0.0713468	0.105338	0.085466
BA46_05-21-2021_rxn6_CGAGAAGTCGGTCAGC-6	0.458797	0.625456	0.0610453	0.0788156	0.0641285
BA46_05-21-2021_rxn6_CGAGGAAAGCCTATCA-6	0.593589	0.628999	0.0643577	0.0831966	0.0663372
BA46_05-21-2021_rxn6_CGAGGAAAGGAACGTC-6	0.527967	0.775056	0.0617409	0.083458	0.0536383
BA46_05-21-2021_rxn6_CGAGGCTGTCGCAGTC-6	0.497296	0.561273	0.0635122	0.097352	0.0602292
BA46_05-21-2021_rxn6_CGAGTGCGTGTCGATT-6	0.351861	0.597894	0.0881263	0.0863876	0.0650475
BA46_05-21-2021_rxn6_CGAGTGCTCAACTACG-6	0.645434	0.728842	0.065558	0.0791607	0.0520517
BA46_05-21-2021_rxn6_CGAGTTATCATGGCCG-6	0.464254	0.608676	0.0578875	0.067029	0.0607642
BA46_05-21-2021_rxn6_CGATCGGCATGTCGTA-6	0.49825	0.709557	0.0697079	0.0842358	0.0529809
BA46_05-21-2021_rxn6_CGATGCGAGACTCTTG-6	0.422606	0.562437	0.0503448	0.0821863	0.0640949
BA46_05-21-2021_rxn6_CGATGCGGTGGACAGT-6	0.192825	0.356828	0.064812	0.136125	0.0775569
BA46_05-21-2021_rxn6_CGATGGCCAGCCATTA-6	0.180035	0.271335	0.0749872	0.15395	0.127772
BA46_05-21-2021_rxn6_CGATGGCCAGCTACTA-6	0.390916	0.482714	0.0765488	0.134087	0.099832
BA46_05-21-2021_rxn6_CGATGGCCAGTCAACT-6	0.411836	0.534875	0.0638876	0.0770347	0.0685224
BA46_05-21-2021_rxn6_CGATGGCCATATGGCT-6	0.398521	0.498001	0.0666164	0.0896777	0.0482833
BA46_05-21-2021_rxn6_CGATGGCCATGTTCGA-6	0.346309	0.469857	0.0750803	0.0991587	0.0808675
BA46_05-21-2021_rxn6_CGATGGCTCCCAAGCG-6	0.318565	0.476589	0.0532297	0.0776866	0.0713198
BA46_05-21-2021_rxn6_CGATGGCTCGACTCCT-6	0.297296	0.517488	0.078522	0.10551	0.0775804
BA46_05-21-2021_rxn6_CGCAGGTCAGTTAGGG-6	0.151766	0.204216	0.0825836	0.188731	0.165944
BA46_05-21-2021_rxn6_CGCAGGTTCCACGGAC-6	0.582501	0.741699	0.054072	0.0794706	0.0706322
BA46_05-21-2021_rxn6_CGCATAAGTATAATGG-6	0.384553	0.551858	0.0622993	0.0899329	0.0513692
BA46_05-21-2021_rxn6_CGCATAATCCTTCTAA-6	0.518565	0.620191	0.0528054	0.083959	0.0490196
BA46_05-21-2021_rxn6_CGCATGGAGCTCCACG-6	0.503961	0.592352	0.0531824	0.0944265	0.055421
BA46_05-21-2021_rxn6_CGCATGGTCGCAACAT-6	0.374451	0.478285	0.0670691	0.0681849	0.0736895
BA46_05-21-2021_rxn6_CGCATGGTCTTAGTTC-6	0.595991	0.676832	0.0567235	0.0841542	0.0519796
BA46_05-21-2021_rxn6_CGCCAGAGTCCAACGC-6	0.406872	0.457658	0.0622188	0.104361	0.0790679
BA46_05-21-2021_rxn6_CGCCAGATCTGTAAGC-6	0.352529	0.485296	0.063446	0.132631	0.0750932
BA46_05-21-2021_rxn6_CGCGTGAAGTTCTACG-6	0.440535	0.474641	0.0638182	0.0806998	0.0689031
BA46_05-21-2021_rxn6_CGCGTGAGTCATCTAG-6	0.40237	0.515084	0.0717742	0.0964657	0.0752995
BA46_05-21-2021_rxn6_CGCGTGATCCATTTGT-6	0.262138	0.502025	0.0810283	0.0854083	0.0814913
BA46_05-21-2021_rxn6_CGGAACCAGTTTCGAC-6	0.497471	0.676149	0.050501	0.0792247	0.0563937
BA46_05-21-2021_rxn6_CGGAACCCAAGACGGT-6	0.406586	0.480867	0.0781135	0.09244	0.0714372
BA46_05-21-2021_rxn6_CGGAACCTCATGGCCG-6	0.534012	0.72006	0.0588308	0.103353	0.0458885
BA46_05-21-2021_rxn6_CGGAACCTCTGCGAGC-6	0.522399	0.682324	0.0632331	0.0921291	0.0654668
BA46_05-21-2021_rxn6_CGGAATTCAGACCAAG-6	0.373783	0.532547	0.0742348	0.0739997	0.0625704
BA46_05-21-2021_rxn6_CGGAATTTCACAGAGG-6	0.441521	0.645374	0.065159	0.100451	0.0630216
BA46_05-21-2021_rxn6_CGGAATTTCAGTGTGT-6	0.239755	0.368268	0.0800283	0.157886	0.129521
BA46_05-21-2021_rxn6_CGGAATTTCTGACAGT-6	0.47986	0.563727	0.0623009	0.0988344	0.0524106
BA46_05-21-2021_rxn6_CGGACACCAAAGTGTA-6	0.355361	0.513312	0.0624349	0.103626	0.0782126
BA46_05-21-2021_rxn6_CGGAGAAAGCGTCGAA-6	0.330305	0.435235	0.0573591	0.112416	0.0798595
BA46_05-21-2021_rxn6_CGGAGAAGTCACGACC-6	0.451941	0.546416	0.0635201	0.0902511	0.0847382
BA46_05-21-2021_rxn6_CGGAGAATCAAATGCC-6	0.300334	0.460569	0.0518827	0.103819	0.084277
BA46_05-21-2021_rxn6_CGGCAGTCAATAAGGT-6	0.467388	0.584177	0.0555499	0.105568	0.0518874
BA46_05-21-2021_rxn6_CGGCAGTTCTAAACGC-6	0.367197	0.549175	0.0752475	0.109551	0.0572742
BA46_05-21-2021_rxn6_CGGGACTAGATGACAT-6	0.264556	0.426124	0.0716338	0.0863329	0.0751201
BA46_05-21-2021_rxn6_CGGGACTCATAGATGA-6	0.423815	0.539558	0.060263	0.087245	0.0760794
BA46_05-21-2021_rxn6_CGGGACTCATGACGGA-6	0.430337	0.546062	0.0545767	0.0951951	0.0681333
BA46_05-21-2021_rxn6_CGGGACTGTCATTCCC-6	0.513633	0.559602	0.0693657	0.0914463	0.0498363
BA46_05-21-2021_rxn6_CGGGACTTCGCCTTTG-6	0.354884	0.593491	0.0708657	0.095787	0.0650341
BA46_05-21-2021_rxn6_CGGGCATCAAATCAAG-6	0.239373	0.29548	0.0819322	0.151839	0.133577
BA46_05-21-2021_rxn6_CGGGCATCAGGTGTGA-6	0.483837	0.635503	0.0504426	0.0872316	0.069148
BA46_05-21-2021_rxn6_CGGGCATGTCATATGC-6	0.533042	0.645348	0.0567314	0.0962467	0.0647003
BA46_05-21-2021_rxn6_CGGGTCAAGGCTAAAT-6	0.392412	0.62867	0.0592156	0.0824446	0.0611751
BA46_05-21-2021_rxn6_CGGGTCACATGGGATG-6	0.401527	0.528017	0.0717947	0.0946269	0.0612757
BA46_05-21-2021_rxn6_CGGGTCAGTGCCTACG-6	0.173513	0.347515	0.0674303	0.0992858	0.0781187
BA46_05-21-2021_rxn6_CGGGTCAGTTAGTTCG-6	0.503357	0.614446	0.0544963	0.0752703	0.0611701
BA46_05-21-2021_rxn6_CGTAAGTCATCCGCGA-6	0.324865	0.514173	0.0611179	0.083396	0.0600615
BA46_05-21-2021_rxn6_CGTAATGGTAGAGATT-6	0.412727	0.537988	0.0634633	0.100891	0.0847348
BA46_05-21-2021_rxn6_CGTAATGGTTTGACAC-6	0.504279	0.571548	0.0598402	0.0915743	0.0637947
BA46_05-21-2021_rxn6_CGTAATGTCAGGGTAG-6	0.469074	0.539127	0.0585185	0.0919772	0.0492309
BA46_05-21-2021_rxn6_CGTAGTAGTTAGAGTA-6	0.374308	0.591719	0.0578576	0.096101	0.0542554
BA46_05-21-2021_rxn6_CGTCAAACAAACTAGA-6	0.405059	0.498127	0.0503748	0.105491	0.0608464
BA46_05-21-2021_rxn6_CGTCAAAGTCCTTAAG-6	0.320522	0.377581	0.0486145	0.120244	0.0728258
BA46_05-21-2021_rxn6_CGTCAAAGTGTTATCG-6	0.511311	0.554996	0.0516492	0.110085	0.06975
BA46_05-21-2021_rxn6_CGTCCATCACCAATTG-6	0.509227	0.610523	0.0576178	0.0829229	0.0623457
BA46_05-21-2021_rxn6_CGTCCATGTTATCCAG-6	0.381276	0.492357	0.0626999	0.0863814	0.0638165
BA46_05-21-2021_rxn6_CGTCCATTCAAGAGGC-6	0.232692	0.404814	0.0594191	0.091313	0.0943814
BA46_05-21-2021_rxn6_CGTCCATTCGTTCCCA-6	0.436207	0.609941	0.0716701	0.119731	0.092062
BA46_05-21-2021_rxn6_CGTGAATCACACACTA-6	0.465924	0.605284	0.0679808	0.0928573	0.058267
BA46_05-21-2021_rxn6_CGTGATAGTCGCATGC-6	0.291584	0.498152	0.0525688	0.0799685	0.0530161
BA46_05-21-2021_rxn6_CGTGATAGTTTGAAAG-6	0.371429	0.493673	0.0571509	0.0813197	0.0571065
BA46_05-21-2021_rxn6_CGTGCTTCAAAGGATT-6	0.324149	0.435513	0.0592645	0.107177	0.0935982
BA46_05-21-2021_rxn6_CGTGCTTGTACGTGTT-6	0.38336	0.491952	0.0666732	0.105904	0.0849461
BA46_05-21-2021_rxn6_CGTGCTTGTACTGTTG-6	0.291044	0.468693	0.0845978	0.111877	0.0821706
BA46_05-21-2021_rxn6_CGTGTCTAGACTACGG-6	0.32356	0.386541	0.0624854	0.0863752	0.0625788
BA46_05-21-2021_rxn6_CGTGTCTTCGCATTGA-6	0.493191	0.576205	0.0606825	0.0896034	0.0547938
BA46_05-21-2021_rxn6_CGTGTCTTCTCTGACC-6	0.233742	0.342225	0.051236	0.0949544	0.083108
BA46_05-21-2021_rxn6_CGTTAGAGTATTGGCT-6	0.341982	0.43893	0.0603024	0.076919	0.0644136
BA46_05-21-2021_rxn6_CGTTCTGAGTGTTCCA-6	0.476456	0.528371	0.0534095	0.0716827	0.056818
BA46_05-21-2021_rxn6_CGTTCTGCAACTCCCT-6	0.32259	0.502885	0.0669587	0.0797484	0.0507855
BA46_05-21-2021_rxn6_CGTTCTGTCATGAGGG-6	0.38328	0.48856	0.0465103	0.0720773	0.057987
BA46_05-21-2021_rxn6_CGTTCTGTCATGCTAG-6	0.397025	0.473198	0.0547597	0.0810759	0.052892
BA46_05-21-2021_rxn6_CGTTCTGTCGTTTACT-6	0.48328	0.708241	0.0666937	0.0842689	0.050918
BA46_05-21-2021_rxn6_CGTTGGGAGGATGGCT-6	0.276265	0.442524	0.0630517	0.102896	0.0696913
BA46_05-21-2021_rxn6_CGTTGGGCACGCAGTC-6	0.409036	0.503923	0.0575326	0.0894092	0.0600078
BA46_05-21-2021_rxn6_CGTTGGGGTCGTAATC-6	0.23783	0.287634	0.0777933	0.0920485	0.0849327
BA46_05-21-2021_rxn6_CGTTGGGTCTCTCTAA-6	0.36987	0.509339	0.0589885	0.119787	0.0755762
BA46_05-21-2021_rxn6_CTAACCCAGCCAACCC-6	0.534935	0.649676	0.04587	0.081144	0.0614468
BA46_05-21-2021_rxn6_CTAACCCGTTGATCGT-6	0.425851	0.563373	0.0615138	0.0913481	0.0572021
BA46_05-21-2021_rxn6_CTAACCCTCCCATACC-6	0.430624	0.447813	0.0622551	0.0835468	0.0663389
BA46_05-21-2021_rxn6_CTAACTTGTGTAGCAG-6	0.381499	0.574433	0.0768516	0.0918419	0.0823534
BA46_05-21-2021_rxn6_CTAACTTTCGCGTGCA-6	0.569551	0.726691	0.0539852	0.0818609	0.0583123
BA46_05-21-2021_rxn6_CTAAGTGGTACAAGTA-6	0.530878	0.772474	0.0637599	0.0820386	0.0791434
BA46_05-21-2021_rxn6_CTAAGTGTCAAGGACG-6	0.336764	0.440676	0.0510483	0.0958799	0.0727856
BA46_05-21-2021_rxn6_CTACAGATCAGGAACG-6	0.364111	0.492863	0.0450639	0.0945918	0.0575073
BA46_05-21-2021_rxn6_CTACATTAGCGCCATC-6	0.546055	0.633807	0.0648892	0.0846966	0.0508157
BA46_05-21-2021_rxn6_CTACATTCATATACCG-6	0.48503	0.63115	0.061192	0.0969119	0.0509046
BA46_05-21-2021_rxn6_CTACCCAGTGAATTAG-6	0.403675	0.561829	0.0563086	0.0795501	0.0564709
BA46_05-21-2021_rxn6_CTACCCAGTGGTGATG-6	0.544814	0.672682	0.0551335	0.0776432	0.0612422
BA46_05-21-2021_rxn6_CTACCTGAGTGAACAT-6	0.513045	0.676225	0.0607756	0.0818031	0.0702314
BA46_05-21-2021_rxn6_CTACCTGCACAGTGTT-6	0.565574	0.542342	0.0561367	0.0858721	0.0600028
BA46_05-21-2021_rxn6_CTACCTGCAGCTATTG-6	0.516497	0.570966	0.057132	0.0774593	0.078372
BA46_05-21-2021_rxn6_CTACGGGAGTTACGAA-6	0.35832	0.529105	0.0624034	0.0774242	0.0537758
BA46_05-21-2021_rxn6_CTACGGGCAAGTGCAG-6	0.200827	0.313424	0.0691827	0.151241	0.1261
BA46_05-21-2021_rxn6_CTACGGGCACCTCGTT-6	0.560484	0.705558	0.0447958	0.0862213	0.0603282
BA46_05-21-2021_rxn6_CTACTATTCGATACTG-6	0.354534	0.509111	0.0623498	0.091	0.0769045
BA46_05-21-2021_rxn6_CTAGACACAGATTCGT-6	0.406761	0.634719	0.0629933	0.0808217	0.0601202
BA46_05-21-2021_rxn6_CTAGGTAAGAGCCGTA-6	0.564731	0.717908	0.0692616	0.0929276	0.0746857
BA46_05-21-2021_rxn6_CTAGGTACACATAGCT-6	0.503134	0.598223	0.0536225	0.0826584	0.0563736
BA46_05-21-2021_rxn6_CTAGGTATCTTCTTCC-6	0.498473	0.639502	0.0584128	0.0664433	0.0567744
BA46_05-21-2021_rxn6_CTATAGGAGTTGGAAT-6	0.505393	0.699458	0.0660044	0.0811223	0.0529255
BA46_05-21-2021_rxn6_CTATAGGTCGGAGTGA-6	0.427712	0.593313	0.0713783	0.0839838	0.0526706
BA46_05-21-2021_rxn6_CTATCCGAGCTAAACA-6	0.404884	0.500025	0.057897	0.100569	0.0629595
BA46_05-21-2021_rxn6_CTATCCGAGTTACTCG-6	0.41987	0.454368	0.0573434	0.0871448	0.0721349
BA46_05-21-2021_rxn6_CTATCCGCAGACACAG-6	0.399348	0.694827	0.0546067	0.0911157	0.0634291
BA46_05-21-2021_rxn6_CTATCCGTCACAGAGG-6	0.243462	0.370267	0.070025	0.144007	0.130261
BA46_05-21-2021_rxn6_CTCAACCCACGAAAGC-6	0.358797	0.482967	0.0723578	0.0904101	0.0924075
BA46_05-21-2021_rxn6_CTCAACCCACTGGCCA-6	0.510356	0.628518	0.0522328	0.104694	0.0784474
BA46_05-21-2021_rxn6_CTCAACCCAGGTACGA-6	0.499077	0.569802	0.0687742	0.0846583	0.0753381
BA46_05-21-2021_rxn6_CTCAACCGTACAATAG-6	0.416879	0.631125	0.0686275	0.107367	0.0764282
BA46_05-21-2021_rxn6_CTCAAGACAAGAGTGC-6	0.391314	0.659471	0.0458195	0.0916549	0.0554193
BA46_05-21-2021_rxn6_CTCAATTGTTGCTCCT-6	0.450748	0.613257	0.0506808	0.0797546	0.0507252
BA46_05-21-2021_rxn6_CTCACTGCATGGCCAC-6	0.519615	0.734967	0.0430702	0.0898079	0.0544751
BA46_05-21-2021_rxn6_CTCAGAAAGGAAGTGA-6	0.343366	0.553199	0.0406475	0.0505225	0.0579316
BA46_05-21-2021_rxn6_CTCAGAAAGGCGACAT-6	0.574435	0.765084	0.0478763	0.0867998	0.0539485
BA46_05-21-2021_rxn6_CTCAGAAAGTGAACAT-6	0.524594	0.683995	0.0585926	0.0853742	0.0629142
BA46_05-21-2021_rxn6_CTCAGTCAGACAGTCG-6	0.485332	0.595363	0.0474946	0.0862048	0.0564826
BA46_05-21-2021_rxn6_CTCAGTCCACCATATG-6	0.595259	0.701078	0.0563512	0.0849404	0.0506346
BA46_05-21-2021_rxn6_CTCAGTCCAGATAAAC-6	0.240821	0.414988	0.0667536	0.137257	0.0947135
BA46_05-21-2021_rxn6_CTCAGTCTCACACCGG-6	0.419504	0.663925	0.060222	0.0936827	0.0705416
BA46_05-21-2021_rxn6_CTCATCGTCGACGACC-6	0.393478	0.531231	0.0620879	0.0748861	0.0697651
BA46_05-21-2021_rxn6_CTCATTAAGACTTGTC-6	0.427792	0.510174	0.0676212	0.0892119	0.0687371
BA46_05-21-2021_rxn6_CTCATTAAGGCTCAAG-6	0.481817	0.614952	0.0751118	0.100586	0.0662684
BA46_05-21-2021_rxn6_CTCATTACATTGAAGA-6	0.364524	0.374266	0.0714178	0.0727921	0.0950405
BA46_05-21-2021_rxn6_CTCATTAGTTCGGTCG-6	0.352466	0.428452	0.060834	0.130502	0.0724468
BA46_05-21-2021_rxn6_CTCCAACCAAATCCCA-6	0.529319	0.653624	0.0547739	0.0906653	0.0603148
BA46_05-21-2021_rxn6_CTCCACAGTAGTCTGT-6	0.417229	0.538824	0.0550231	0.08374	0.0610141
BA46_05-21-2021_rxn6_CTCCACAGTCGCGTTG-6	0.431085	0.580026	0.0691512	0.131197	0.0724954
BA46_05-21-2021_rxn6_CTCCACATCGAGCCAC-6	0.550764	0.687563	0.0609018	0.077481	0.0679623
BA46_05-21-2021_rxn6_CTCCATGAGGTAAACT-6	0.412059	0.583494	0.0616557	0.119184	0.0738992
BA46_05-21-2021_rxn6_CTCCATGCATCACCAA-6	0.29036	0.448446	0.0630154	0.105698	0.0800256
BA46_05-21-2021_rxn6_CTCCATGGTCGACTTA-6	0.522192	0.633681	0.0682537	0.0793104	0.0619533
BA46_05-21-2021_rxn6_CTCCATGGTTTCAGAC-6	0.324849	0.475501	0.0664271	0.101925	0.0696645
BA46_05-21-2021_rxn6_CTCCCAAAGGTTCACT-6	0.282453	0.552693	0.0960696	0.164093	0.125651
BA46_05-21-2021_rxn6_CTCCCAAGTCCTTAAG-6	0.546452	0.638236	0.0638608	0.077856	0.0652588
BA46_05-21-2021_rxn6_CTCCCAATCTCTGCCA-6	0.504995	0.631884	0.058367	0.123629	0.0590016
BA46_05-21-2021_rxn6_CTCCCTCCACTCACTC-6	0.524101	0.621406	0.0539458	0.0889515	0.0570696
BA46_05-21-2021_rxn6_CTCCGATCAAGTGGCA-6	0.622463	0.758099	0.0616605	0.0805511	0.0533632
BA46_05-21-2021_rxn6_CTCCGATTCGGTGTTA-6	0.316529	0.4754	0.0603592	0.114099	0.0921643
BA46_05-21-2021_rxn6_CTCCTTTAGTGCCTCG-6	0.512059	0.546922	0.0544174	0.0899691	0.0674122
BA46_05-21-2021_rxn6_CTCCTTTGTATACGGG-6	0.492269	0.681236	0.0645044	0.07407	0.0604271
BA46_05-21-2021_rxn6_CTCGAGGGTGATTCAC-6	0.537146	0.617205	0.0645832	0.0843391	0.0533179
BA46_05-21-2021_rxn6_CTCTCAGAGGTGGCTA-6	0.433264	0.459835	0.0510167	0.104407	0.0732065
BA46_05-21-2021_rxn6_CTCTCAGAGTTGAAGT-6	0.432278	0.453432	0.0715597	0.133448	0.0852832
BA46_05-21-2021_rxn6_CTCTCAGCAAGCCATT-6	0.611868	0.692777	0.0494552	0.0815304	0.0566369
BA46_05-21-2021_rxn6_CTCTCAGCACTCCTGT-6	0.337591	0.45533	0.0545484	0.0997155	0.103315
BA46_05-21-2021_rxn6_CTCTCGATCGCCAACG-6	0.429669	0.547302	0.048594	0.0887863	0.0557044
BA46_05-21-2021_rxn6_CTCTGGTAGGCGAAGG-6	0.523417	0.670935	0.0709998	0.117036	0.0697735
BA46_05-21-2021_rxn6_CTCTGGTGTCCACAGC-6	0.277251	0.456191	0.0720597	0.0994459	0.104152
BA46_05-21-2021_rxn6_CTGAATGTCCGTATGA-6	0.499745	0.573649	0.049788	0.0900538	0.0621009
BA46_05-21-2021_rxn6_CTGAGCGAGTTTCTTC-6	0.503134	0.543911	0.0604333	0.104897	0.0622837
BA46_05-21-2021_rxn6_CTGAGCGTCAAGCTGT-6	0.272033	0.369103	0.0797965	0.123972	0.100256
BA46_05-21-2021_rxn6_CTGAGGCAGGAATGTT-6	0.491537	0.630694	0.0620122	0.102565	0.0722472
BA46_05-21-2021_rxn6_CTGAGGCAGGTCACAG-6	0.386844	0.489294	0.0619018	0.0941765	0.0932829
BA46_05-21-2021_rxn6_CTGAGGCCAGCTTTGA-6	0.354566	0.510124	0.0628135	0.10326	0.0682273
BA46_05-21-2021_rxn6_CTGATCCTCGAAGGAC-6	0.387878	0.617888	0.0688041	0.0919865	0.0576951
BA46_05-21-2021_rxn6_CTGCAGGAGAGAGGTA-6	0.554693	0.642311	0.0646905	0.075823	0.0504015
BA46_05-21-2021_rxn6_CTGCATCAGTAGGGTC-6	0.460722	0.521082	0.0842114	0.0974222	0.0995787
BA46_05-21-2021_rxn6_CTGCATCGTAGCTGAG-6	0.430449	0.592175	0.0701985	0.0812102	0.0679371
BA46_05-21-2021_rxn6_CTGCCATAGGTCCCGT-6	0.347948	0.37829	0.0471492	0.110819	0.0790428
BA46_05-21-2021_rxn6_CTGCCATGTCGAACAG-6	0.501098	0.540696	0.0491587	0.101836	0.0547804
BA46_05-21-2021_rxn6_CTGCCATTCGAAGAAT-6	0.465861	0.755163	0.0549506	0.0954399	0.0529993
BA46_05-21-2021_rxn6_CTGCCATTCTATTGTC-6	0.552768	0.646968	0.0415749	0.0763147	0.0634677
BA46_05-21-2021_rxn6_CTGCCTAAGAGGTGCT-6	0.414318	0.582684	0.0577771	0.0916973	0.0486473
BA46_05-21-2021_rxn6_CTGCCTACACCGTACG-6	0.299189	0.416886	0.0729651	0.102702	0.0809698
BA46_05-21-2021_rxn6_CTGCCTAGTTTCGTTT-6	0.322447	0.451939	0.0741434	0.0976319	0.07672
BA46_05-21-2021_rxn6_CTGCCTATCGTGCTCT-6	0.393303	0.585366	0.0520373	0.0924256	0.0672763
BA46_05-21-2021_rxn6_CTGCCTATCTTCACAT-6	0.498489	0.605512	0.0602929	0.0900228	0.0530999
BA46_05-21-2021_rxn6_CTGCGAGAGGGAGTTC-6	0.522415	0.582102	0.0512533	0.0903058	0.0598519
BA46_05-21-2021_rxn6_CTGCGAGTCCTACGGG-6	0.311263	0.453255	0.0581494	0.0957271	0.0935714
BA46_05-21-2021_rxn6_CTGCTCAAGGGCTGAT-6	0.319997	0.493344	0.0514111	0.0955938	0.0495361
BA46_05-21-2021_rxn6_CTGCTCAGTGATGGCA-6	0.508766	0.699053	0.0623293	0.085992	0.0526018
BA46_05-21-2021_rxn6_CTGGACGTCACAAGAA-6	0.590662	0.659901	0.0432437	0.089124	0.0578796
BA46_05-21-2021_rxn6_CTGGCAGGTATCACCA-6	0.536192	0.661596	0.0569711	0.0914463	0.0663053
BA46_05-21-2021_rxn6_CTGGCAGGTGCATCTA-6	0.328428	0.50529	0.0636384	0.0945701	0.0665569
BA46_05-21-2021_rxn6_CTGGTCTCACACACGC-6	0.340121	0.439689	0.0706259	0.101017	0.0641519
BA46_05-21-2021_rxn6_CTGGTCTCATCGAGCC-6	0.407986	0.568612	0.0651653	0.0875084	0.0689031
BA46_05-21-2021_rxn6_CTGGTCTGTAGGTCAG-6	0.46314	0.652283	0.0622977	0.0931755	0.0556172
BA46_05-21-2021_rxn6_CTGTACCGTCGACTGC-6	0.617817	0.703381	0.05096	0.084647	0.0609353
BA46_05-21-2021_rxn6_CTGTACCGTGTACAGG-6	0.253882	0.46882	0.0648672	0.0805356	0.0986496
BA46_05-21-2021_rxn6_CTGTCGTCAACACGAG-6	0.50595	0.605031	0.0614365	0.0954853	0.0575425
BA46_05-21-2021_rxn6_CTGTGAATCCAACTAG-6	0.45999	0.614649	0.0536808	0.0874082	0.074778
BA46_05-21-2021_rxn6_CTGTGGGAGATGACAT-6	0.431705	0.55659	0.0664098	0.125004	0.0806629
BA46_05-21-2021_rxn6_CTGTGGGAGCCTCTGG-6	0.420235	0.58567	0.0666748	0.079077	0.0523486
BA46_05-21-2021_rxn6_CTGTGGGCAACTGAAA-6	0.412997	0.538495	0.0633561	0.0767661	0.0687119
BA46_05-21-2021_rxn6_CTGTGGGCACCAAATC-6	0.435937	0.585569	0.0438321	0.104778	0.0620774
BA46_05-21-2021_rxn6_CTGTGGGCACCTCTGT-6	0.563379	0.695131	0.0673719	0.0833991	0.0588356
BA46_05-21-2021_rxn6_CTGTGGGGTGGAGAAA-6	0.457047	0.56846	0.061968	0.0845943	0.0588775
BA46_05-21-2021_rxn6_CTGTGGGGTTTGTGGT-6	0.579908	0.777232	0.0532833	0.0831698	0.0502774
BA46_05-21-2021_rxn6_CTTACCGCAGAGGAAA-6	0.548043	0.694827	0.0675565	0.0786307	0.0598603
BA46_05-21-2021_rxn6_CTTACCGCATAGCACT-6	0.287751	0.554034	0.0771671	0.0805573	0.0699228
BA46_05-21-2021_rxn6_CTTACCGGTGAGCGAT-6	0.565845	0.751012	0.0432942	0.0812794	0.0537641
BA46_05-21-2021_rxn6_CTTACCGGTGCCCTTT-6	0.370872	0.606449	0.0552298	0.0935856	0.0597362
BA46_05-21-2021_rxn6_CTTAGGACATGAGAAT-6	0.306188	0.407724	0.0614475	0.095476	0.0715848
BA46_05-21-2021_rxn6_CTTAGGAGTCTGTAGT-6	0.442348	0.61637	0.0574632	0.117726	0.0474196
BA46_05-21-2021_rxn6_CTTAGGAGTTGGGAAC-6	0.337337	0.48403	0.0703515	0.0882274	0.0734463
BA46_05-21-2021_rxn6_CTTCAATCATTGACAC-6	0.404327	0.467478	0.0734967	0.103307	0.0540106
BA46_05-21-2021_rxn6_CTTCAATGTTACCTTT-6	0.623528	0.69303	0.0598371	0.0777671	0.0588138
BA46_05-21-2021_rxn6_CTTCCGACAAATGCTC-6	0.340885	0.477247	0.0516745	0.0897387	0.0631993
BA46_05-21-2021_rxn6_CTTCCTTGTGGAATGC-6	0.295641	0.438854	0.0534348	0.10175	0.0608934
BA46_05-21-2021_rxn6_CTTCGGTAGTCGAAGC-6	0.354852	0.4795	0.0697332	0.0925185	0.0763024
BA46_05-21-2021_rxn6_CTTCGGTGTCACTCGG-6	0.347343	0.452318	0.0640911	0.0766504	0.0673652
BA46_05-21-2021_rxn6_CTTCTAAAGACTACCT-6	0.283408	0.491876	0.064517	0.0795305	0.0658357
BA46_05-21-2021_rxn6_CTTCTAAAGCATCCCG-6	0.586701	0.781661	0.0595437	0.0920227	0.0519863
BA46_05-21-2021_rxn6_CTTCTCTCAAGAAATC-6	0.335348	0.428731	0.0572282	0.0696941	0.0544349
BA46_05-21-2021_rxn6_CTTCTCTGTCAGACGA-6	0.424149	0.606474	0.0606731	0.0864888	0.0681199
BA46_05-21-2021_rxn6_CTTCTCTGTGACCTGC-6	0.436987	0.582102	0.0548086	0.0778353	0.0506279
BA46_05-21-2021_rxn6_CTTCTCTTCCTCACCA-6	0.3528	0.542747	0.072167	0.0841367	0.0674793
BA46_05-21-2021_rxn6_CTTGAGACATGCCGAC-6	0.302482	0.486308	0.0673483	0.149765	0.113327
BA46_05-21-2021_rxn6_CTTGAGAGTGGAATGC-6	0.351527	0.57542	0.0609444	0.108222	0.0717458
BA46_05-21-2021_rxn6_CTTGAGAGTGGATGAC-6	0.604868	0.643526	0.0519489	0.0852802	0.0587048
BA46_05-21-2021_rxn6_CTTGATTCAAGGTACG-6	0.492332	0.527536	0.0724162	0.078953	0.054346
BA46_05-21-2021_rxn6_CTTGATTGTCCAAAGG-6	0.312631	0.40327	0.0490829	0.0772207	0.0559745
BA46_05-21-2021_rxn6_CTTGATTGTCTTGAAC-6	0.51217	0.624873	0.0581793	0.0881107	0.059659
BA46_05-21-2021_rxn6_CTTGATTGTTAATGAG-6	0.49553	0.65365	0.0677868	0.0975338	0.0650274
BA46_05-21-2021_rxn6_CTTTCAAAGAGAGTTT-6	0.473799	0.588884	0.0643703	0.0741609	0.0491454
BA46_05-21-2021_rxn6_CTTTCAACACGATAGG-6	0.566577	0.644943	0.0558559	0.0839197	0.0801111
BA46_05-21-2021_rxn6_CTTTCGGGTGGTCCCA-6	0.434123	0.49795	0.0530105	0.126613	0.0692872
BA46_05-21-2021_rxn6_CTTTCGGTCACTGCTC-6	0.245689	0.357866	0.0668609	0.0997868	0.110485
BA46_05-21-2021_rxn6_GAAACCTAGGATGTTA-6	0.512743	0.647322	0.0510641	0.109576	0.0622434
BA46_05-21-2021_rxn6_GAAATGAAGTATCTGC-6	0.442062	0.600046	0.0664066	0.103291	0.060682
BA46_05-21-2021_rxn6_GAACACTAGGGCCTCT-6	0.539771	0.700673	0.0541099	0.093129	0.0694415
BA46_05-21-2021_rxn6_GAACACTCATGACGGA-6	0.311868	0.392261	0.0600027	0.0706177	0.0437569
BA46_05-21-2021_rxn6_GAACACTTCGTGGTAT-6	0.461072	0.525132	0.0588623	0.0771711	0.0597731
BA46_05-21-2021_rxn6_GAACACTTCTGCCTCA-6	0.261263	0.327293	0.0567014	0.0677139	0.0661594
BA46_05-21-2021_rxn6_GAACTGTAGAGTCGAC-6	0.519329	0.646006	0.0645675	0.0754511	0.0594209
BA46_05-21-2021_rxn6_GAAGAATCAAGAGATT-6	0.599252	0.733726	0.056561	0.0805005	0.0596003
BA46_05-21-2021_rxn6_GAAGAATTCACGATAC-6	0.341234	0.521082	0.0618829	0.0982652	0.0864991
BA46_05-21-2021_rxn6_GAAGCCCTCCATATGG-6	0.344766	0.484486	0.0717458	0.152967	0.0935026
BA46_05-21-2021_rxn6_GAAGCGAAGAATACAC-6	0.353054	0.361105	0.0603056	0.0862915	0.0746203
BA46_05-21-2021_rxn6_GAAGGACAGCGATTCT-6	0.412329	0.598173	0.0568544	0.104889	0.0885586
BA46_05-21-2021_rxn6_GAAGGACAGGGTCAAC-6	0.494018	0.71596	0.0465245	0.0907407	0.052149
BA46_05-21-2021_rxn6_GAAGGACAGTAAACGT-6	0.60385	0.707861	0.0540704	0.0859269	0.0641553
BA46_05-21-2021_rxn6_GAAGGACGTATGGGAC-6	0.360754	0.434779	0.0491397	0.108554	0.0857075
BA46_05-21-2021_rxn6_GAAGGACTCTAGTGTG-6	0.335046	0.503341	0.0624523	0.0959843	0.0853134
BA46_05-21-2021_rxn6_GAAGGGTAGGAGACCT-6	0.523194	0.580684	0.0532707	0.0887336	0.0588557
BA46_05-21-2021_rxn6_GAAGGGTAGTAACGTA-6	0.430751	0.646892	0.0599444	0.0840551	0.0621243
BA46_05-21-2021_rxn6_GAAGGGTCACGTCGGT-6	0.160579	0.30406	0.0770456	0.146554	0.102571
BA46_05-21-2021_rxn6_GAAGGGTGTCTCCTGT-6	0.314174	0.392767	0.0481019	0.0906209	0.0789388
BA46_05-21-2021_rxn6_GAATAGAGTCAAAGCG-6	0.508193	0.548643	0.0527344	0.0877594	0.0407515
BA46_05-21-2021_rxn6_GAATCACAGTCTTCGA-6	0.56007	0.613004	0.0534521	0.0908647	0.0691798
BA46_05-21-2021_rxn6_GAATCACTCCAGGACC-6	0.243923	0.341643	0.0893787	0.119951	0.108736
BA46_05-21-2021_rxn6_GAATCACTCCTCACCA-6	0.370554	0.539077	0.0420134	0.0756329	0.0519058
BA46_05-21-2021_rxn6_GAATCGTAGCGTTCAT-6	0.503595	0.609106	0.0497975	0.0684401	0.0496216
BA46_05-21-2021_rxn6_GAATCGTGTACCGTCG-6	0.293191	0.495546	0.0559127	0.0695991	0.0445803
BA46_05-21-2021_rxn6_GACACGCCAGGTACGA-6	0.48573	0.660129	0.0639634	0.0909267	0.0554009
BA46_05-21-2021_rxn6_GACACGCCAGTCCCGA-6	0.37714	0.47254	0.0655564	0.0803641	0.0770588
BA46_05-21-2021_rxn6_GACACGCGTGAGGATC-6	0.258256	0.427389	0.0732648	0.101959	0.0988911
BA46_05-21-2021_rxn6_GACACGCTCAAAGCCT-6	0.488769	0.726058	0.0671511	0.0839848	0.0518941
BA46_05-21-2021_rxn6_GACAGCCAGACTTGTC-6	0.50972	0.737928	0.0555783	0.0828062	0.0593706
BA46_05-21-2021_rxn6_GACAGCCAGCGCCCAT-6	0.352561	0.467757	0.0695313	0.123365	0.0838409
BA46_05-21-2021_rxn6_GACAGCCAGCGGTAAC-6	0.476837	0.642843	0.056479	0.0911002	0.0589613
BA46_05-21-2021_rxn6_GACAGCCAGGTTGGAC-6	0.356172	0.628847	0.0599727	0.0690537	0.0683631
BA46_05-21-2021_rxn6_GACAGCCCACCGTCTT-6	0.335142	0.568511	0.0675959	0.130474	0.106079
BA46_05-21-2021_rxn6_GACAGCCCAGGGATAC-6	0.510325	0.63487	0.060416	0.0639145	0.048342
BA46_05-21-2021_rxn6_GACATCACACGGCACT-6	0.461295	0.580912	0.0729178	0.084522	0.0591911
BA46_05-21-2021_rxn6_GACATCACATGAATAG-6	0.415733	0.634035	0.0608119	0.0834384	0.0729114
BA46_05-21-2021_rxn6_GACATCAGTGGGACAT-6	0.647105	0.698421	0.0542912	0.0747156	0.0469869
BA46_05-21-2021_rxn6_GACATCATCCATAAGC-6	0.353754	0.469604	0.0609428	0.0754904	0.0745499
BA46_05-21-2021_rxn6_GACCAATTCAAACGTC-6	0.481244	0.534546	0.0689051	0.113684	0.0646769
BA46_05-21-2021_rxn6_GACCAATTCGAAGAAT-6	0.555043	0.727551	0.0475877	0.0932747	0.0645528
BA46_05-21-2021_rxn6_GACCCAGAGTTATGGA-6	0.500255	0.678806	0.0600674	0.0802887	0.0549229
BA46_05-21-2021_rxn6_GACCCTTTCAAATGAG-6	0.36734	0.490206	0.0609475	0.0781731	0.0566117
BA46_05-21-2021_rxn6_GACCCTTTCATCGTAG-6	0.546707	0.58977	0.058957	0.0757559	0.0592716
BA46_05-21-2021_rxn6_GACCGTGGTATCACGT-6	0.316736	0.445004	0.0777696	0.104027	0.0887531
BA46_05-21-2021_rxn6_GACCGTGTCCGTCAAA-6	0.331324	0.416532	0.0570389	0.0920526	0.054237
BA46_05-21-2021_rxn6_GACCTTCTCCAGCACG-6	0.51672	0.695434	0.0474094	0.084461	0.0620388
BA46_05-21-2021_rxn6_GACGCTGGTCGAATTC-6	0.317706	0.480234	0.0642504	0.0987889	0.0744643
BA46_05-21-2021_rxn6_GACGCTGTCCCTCGAT-6	0.405011	0.508225	0.0443683	0.105137	0.0783971
BA46_05-21-2021_rxn6_GACTATGAGTCGAAGC-6	0.437051	0.573674	0.0649066	0.111581	0.0797505
BA46_05-21-2021_rxn6_GACTATGGTTCCGCAG-6	0.470251	0.621102	0.0568055	0.092533	0.0490363
BA46_05-21-2021_rxn6_GACTCAATCTAGCAAC-6	0.437751	0.5471	0.051001	0.0805377	0.0637025
BA46_05-21-2021_rxn6_GACTGATAGAAACACT-6	0.374531	0.601817	0.055378	0.0958252	0.0601169
BA46_05-21-2021_rxn6_GACTGATTCCAAGGGA-6	0.192491	0.25243	0.0809574	0.167511	0.138558
BA46_05-21-2021_rxn6_GACTTCCTCTTGTGCC-6	0.524594	0.688171	0.0632977	0.088277	0.0647439
BA46_05-21-2021_rxn6_GAGACCCCAGACCATT-6	0.362409	0.428629	0.0595784	0.105033	0.0889846
BA46_05-21-2021_rxn6_GAGACCCGTGATGTAA-6	0.570904	0.683944	0.0547944	0.100383	0.0583542
BA46_05-21-2021_rxn6_GAGACCCTCATTGTTC-6	0.526551	0.759567	0.0543338	0.084834	0.058428
BA46_05-21-2021_rxn6_GAGACTTAGATCACCT-6	0.601877	0.730613	0.0561115	0.0809281	0.0598418
BA46_05-21-2021_rxn6_GAGACTTCATTGAAAG-6	0.395052	0.609233	0.0721134	0.0707953	0.0588959
BA46_05-21-2021_rxn6_GAGACTTGTATGGGAC-6	0.321556	0.494938	0.0485293	0.102704	0.0627013
BA46_05-21-2021_rxn6_GAGAGGTCACTCACTC-6	0.33126	0.415418	0.073484	0.0991319	0.0877703
BA46_05-21-2021_rxn6_GAGAGGTGTCGTTTCC-6	0.216354	0.34177	0.0429756	0.0884722	0.0792256
BA46_05-21-2021_rxn6_GAGATGGAGTTACTCG-6	0.483264	0.604955	0.0588607	0.09391	0.0594309
BA46_05-21-2021_rxn6_GAGATGGTCTATTTCG-6	0.443637	0.437386	0.0629886	0.0931704	0.0506329
BA46_05-21-2021_rxn6_GAGCCTGAGGCCGCTT-6	0.476026	0.656763	0.0726149	0.122258	0.091423
BA46_05-21-2021_rxn6_GAGCCTGAGGTGCGAT-6	0.3916	0.503265	0.0735787	0.0844383	0.0728074
BA46_05-21-2021_rxn6_GAGGCAAAGACTTCGT-6	0.455966	0.59344	0.0430986	0.0805687	0.0574872
BA46_05-21-2021_rxn6_GAGGCAACAGCTCCTT-6	0.328571	0.518475	0.0691275	0.0858484	0.0489424
BA46_05-21-2021_rxn6_GAGGCAATCATTTGCT-6	0.650191	0.818182	0.0449031	0.0769025	0.0591727
BA46_05-21-2021_rxn6_GAGGCCTAGATGAAGG-6	0.251289	0.320308	0.0661811	0.105315	0.0684704
BA46_05-21-2021_rxn6_GAGGCCTAGGATCACG-6	0.38748	0.503948	0.0735408	0.126856	0.0816104
BA46_05-21-2021_rxn6_GAGGCCTGTCGCATTA-6	0.41209	0.567853	0.0587346	0.0773054	0.0698574
BA46_05-21-2021_rxn6_GAGGCCTGTCTACGTA-6	0.251829	0.501822	0.0744872	0.0971981	0.0815333
BA46_05-21-2021_rxn6_GAGGGATCAGGACTTT-6	0.352259	0.510933	0.0725471	0.0907015	0.0622216
BA46_05-21-2021_rxn6_GAGGGATTCTGACAGT-6	0.377585	0.519235	0.0608371	0.0701404	0.0688209
BA46_05-21-2021_rxn6_GAGGGTAGTGGGCTCT-6	0.435364	0.643096	0.056643	0.0802061	0.0549129
BA46_05-21-2021_rxn6_GAGGGTATCGTCCATC-6	0.344718	0.474717	0.0680202	0.120466	0.0726732
BA46_05-21-2021_rxn6_GAGTCATCAAATGGAT-6	0.447534	0.616547	0.0519142	0.121318	0.0713517
BA46_05-21-2021_rxn6_GAGTCATCACTTGGCG-6	0.185253	0.344478	0.0704856	0.12252	0.139071
BA46_05-21-2021_rxn6_GAGTCATTCCGTGACG-6	0.588355	0.768728	0.0648892	0.0760193	0.0574469
BA46_05-21-2021_rxn6_GAGTCTACATTGTAGC-6	0.471604	0.657041	0.0679098	0.118145	0.0835659
BA46_05-21-2021_rxn6_GAGTCTAGTTCAGCGC-6	0.535317	0.616142	0.0440923	0.0892945	0.0467622
BA46_05-21-2021_rxn6_GAGTGAGAGTCGGGAT-6	0.4063	0.510782	0.0619523	0.0888958	0.0557061
BA46_05-21-2021_rxn6_GAGTGAGCAAAGGGCT-6	0.431244	0.518602	0.0644113	0.117338	0.0653762
BA46_05-21-2021_rxn6_GAGTTACCATAGGCGA-6	0.423942	0.461986	0.0615611	0.0984315	0.0730137
BA46_05-21-2021_rxn6_GAGTTGTTCCCTCGAT-6	0.244878	0.343187	0.0705534	0.148292	0.109235
BA46_05-21-2021_rxn6_GAGTTGTTCGCTAGCG-6	0.500286	0.687158	0.062834	0.0881933	0.0557413
BA46_05-21-2021_rxn6_GAGTTTGCACAGCTGC-6	0.397852	0.627531	0.0618261	0.0873545	0.042759
BA46_05-21-2021_rxn6_GAGTTTGGTAATACCC-6	0.582421	0.652283	0.0451034	0.0853401	0.0484678
BA46_05-21-2021_rxn6_GAGTTTGGTGCCTTTC-6	0.334426	0.507593	0.0614065	0.0864847	0.0753012
BA46_05-21-2021_rxn6_GATAGAAAGTAAAGCT-6	0.464604	0.565575	0.0606936	0.0982548	0.0641788
BA46_05-21-2021_rxn6_GATAGAACACATTCTT-6	0.538562	0.588834	0.061569	0.0780936	0.0700804
BA46_05-21-2021_rxn6_GATAGCTGTAACCAGG-6	0.487878	0.590783	0.0583765	0.0881127	0.0585287
BA46_05-21-2021_rxn6_GATAGCTTCTCGTGGG-6	0.45797	0.56889	0.0743295	0.0768426	0.0626057
BA46_05-21-2021_rxn6_GATCACAGTAGGCTGA-6	0.28756	0.369483	0.0592519	0.11504	0.0623725
BA46_05-21-2021_rxn6_GATCACAGTCCCAAAT-6	0.355743	0.450243	0.064353	0.104875	0.0849663
BA46_05-21-2021_rxn6_GATCAGTCACTGCACG-6	0.499602	0.667848	0.0510562	0.0985802	0.0572776
BA46_05-21-2021_rxn6_GATCAGTTCGAAACAA-6	0.576472	0.73894	0.0552092	0.0831367	0.0631541
BA46_05-21-2021_rxn6_GATCATGGTGTGACCC-6	0.543318	0.60288	0.056714	0.118849	0.0869553
BA46_05-21-2021_rxn6_GATCATGTCGCCGAAC-6	0.402689	0.51764	0.0536004	0.115214	0.086858
BA46_05-21-2021_rxn6_GATCCCTGTTCGTACA-6	0.568279	0.641349	0.054236	0.084398	0.0622971
BA46_05-21-2021_rxn6_GATCGTATCTTTGGAG-6	0.296452	0.526017	0.0543165	0.103243	0.0517834
BA46_05-21-2021_rxn6_GATGACTCATCGTCCT-6	0.345068	0.549757	0.0719856	0.0955876	0.0709374
BA46_05-21-2021_rxn6_GATGACTGTCTACGTA-6	0.190121	0.310437	0.101497	0.170116	0.169714
BA46_05-21-2021_rxn6_GATGAGGGTGAGATCG-6	0.463999	0.52169	0.0563686	0.0809881	0.0568683
BA46_05-21-2021_rxn6_GATGAGGTCATTGTTC-6	0.578906	0.718237	0.0557313	0.0752951	0.0650945
BA46_05-21-2021_rxn6_GATGCTAAGGCATCAG-6	0.646357	0.70166	0.0595563	0.0813238	0.0541062
BA46_05-21-2021_rxn6_GATGCTAAGGTCCCTG-6	0.326392	0.375127	0.0638782	0.0990151	0.0764584
BA46_05-21-2021_rxn6_GATGCTAGTAGTACGG-6	0.405695	0.543885	0.0586005	0.125198	0.0714406
BA46_05-21-2021_rxn6_GATGCTAGTCGCAGTC-6	0.295641	0.357815	0.0607835	0.0996566	0.085186
BA46_05-21-2021_rxn6_GATGTTGCAATGCTCA-6	0.298361	0.509136	0.0756939	0.0923698	0.0722556
BA46_05-21-2021_rxn6_GATGTTGCAGCACAAG-6	0.484983	0.651524	0.0676148	0.101014	0.0516073
BA46_05-21-2021_rxn6_GATGTTGGTCGCGGTT-6	0.282787	0.377252	0.0545862	0.0955835	0.0685392
BA46_05-21-2021_rxn6_GATGTTGTCCGCTAGG-6	0.507684	0.641805	0.0568418	0.10443	0.0731243
BA46_05-21-2021_rxn6_GATTCGAAGTACAACA-6	0.280624	0.502202	0.0650675	0.0843815	0.0703588
BA46_05-21-2021_rxn6_GATTCGATCCGCGATG-6	0.357859	0.49628	0.0789321	0.131245	0.112291
BA46_05-21-2021_rxn6_GATTCGATCTCTGACC-6	0.445927	0.573446	0.0548591	0.0945804	0.066094
BA46_05-21-2021_rxn6_GATTCTTAGGAACGCT-6	0.440503	0.5779	0.069943	0.116125	0.0670768
BA46_05-21-2021_rxn6_GATTCTTAGGACTATA-6	0.352132	0.456368	0.0629807	0.102378	0.0767888
BA46_05-21-2021_rxn6_GATTCTTCACTTGAAC-6	0.402116	0.642944	0.0616132	0.0934451	0.0677174
BA46_05-21-2021_rxn6_GATTCTTTCAAACTGC-6	0.499984	0.641451	0.0638798	0.11181	0.070545
BA46_05-21-2021_rxn6_GATTTCTAGACTCGAG-6	0.344909	0.49757	0.0659855	0.0694669	0.062874
BA46_05-21-2021_rxn6_GATTTCTAGTATGAGT-6	0.441871	0.613485	0.0645517	0.087966	0.0434617
BA46_05-21-2021_rxn6_GATTTCTCAATGTCAC-6	0.365415	0.56021	0.0595248	0.0962921	0.059228
BA46_05-21-2021_rxn6_GCAACCGCAGAAGCTG-6	0.361899	0.534116	0.0616747	0.109987	0.0966354
BA46_05-21-2021_rxn6_GCACATAGTATACCTG-6	0.489262	0.644336	0.0669666	0.0786359	0.0518035
BA46_05-21-2021_rxn6_GCACGGTAGTTACTCG-6	0.42049	0.646386	0.0550547	0.102659	0.0664462
BA46_05-21-2021_rxn6_GCACGGTTCAGAGTTC-6	0.594591	0.722034	0.0511508	0.083209	0.0494858
BA46_05-21-2021_rxn6_GCACGTGAGGTTCTTG-6	0.38643	0.553123	0.0684713	0.082301	0.0640295
BA46_05-21-2021_rxn6_GCACGTGCATACATCG-6	0.432549	0.596325	0.0640028	0.0880993	0.0642978
BA46_05-21-2021_rxn6_GCACGTGTCATATGGC-6	0.450223	0.481018	0.056938	0.0953459	0.0588792
BA46_05-21-2021_rxn6_GCACTAAAGACAAGCC-6	0.401098	0.444903	0.0781024	0.082457	0.0703756
BA46_05-21-2021_rxn6_GCACTAACACCTGCGA-6	0.425724	0.548593	0.0684587	0.108828	0.0626811
BA46_05-21-2021_rxn6_GCACTAAGTCCACAGC-6	0.29098	0.408914	0.0654934	0.0876634	0.105782
BA46_05-21-2021_rxn6_GCAGCCAGTATCAAGA-6	0.357588	0.531003	0.0548212	0.106798	0.0527192
BA46_05-21-2021_rxn6_GCAGCCATCTCGAGTA-6	0.423656	0.582886	0.0659303	0.0918088	0.0726229
BA46_05-21-2021_rxn6_GCAGCTGAGAAGTCTA-6	0.217483	0.379758	0.0753137	0.0997527	0.0940712
BA46_05-21-2021_rxn6_GCAGCTGAGCCAAGGT-6	0.554279	0.694498	0.0453479	0.0861366	0.0731277
BA46_05-21-2021_rxn6_GCAGCTGAGGGTGGGA-6	0.583121	0.740484	0.0675675	0.083272	0.0626593
BA46_05-21-2021_rxn6_GCAGCTGTCTGCTTAT-6	0.53161	0.711151	0.0582219	0.0990234	0.0579199
BA46_05-21-2021_rxn6_GCAGGCTAGGCCTGAA-6	0.561836	0.70452	0.0479804	0.0785243	0.0572121
BA46_05-21-2021_rxn6_GCAGGCTCAGATACCT-6	0.248568	0.379404	0.071279	0.135316	0.143168
BA46_05-21-2021_rxn6_GCAGGCTGTGGATCAG-6	0.195832	0.309197	0.0798611	0.169383	0.15778
BA46_05-21-2021_rxn6_GCAGGCTGTGTTCGTA-6	0.446564	0.626696	0.0721638	0.0891602	0.0525566
BA46_05-21-2021_rxn6_GCAGTTATCTGCCCTA-6	0.332246	0.525283	0.052796	0.0837792	0.0744794
BA46_05-21-2021_rxn6_GCATCGGGTACCTGTA-6	0.435142	0.634896	0.0590642	0.125435	0.0797773
BA46_05-21-2021_rxn6_GCATCGGGTTCAGCGC-6	0.477362	0.628493	0.0661448	0.0930051	0.057784
BA46_05-21-2021_rxn6_GCATCTCCATAATCGC-6	0.419074	0.556869	0.0776292	0.082581	0.0636907
BA46_05-21-2021_rxn6_GCATCTCGTGGCGCTT-6	0.440519	0.710037	0.0637126	0.0868421	0.0586477
BA46_05-21-2021_rxn6_GCATGATAGCACCTGC-6	0.32399	0.529459	0.0716954	0.0754955	0.0753867
BA46_05-21-2021_rxn6_GCATGATCAGGGAATC-6	0.563188	0.696345	0.0596289	0.079579	0.052149
BA46_05-21-2021_rxn6_GCATGATCATAAGCGG-6	0.489389	0.661799	0.0612062	0.123131	0.0621025
BA46_05-21-2021_rxn6_GCATGATCATTCGATG-6	0.44195	0.549048	0.0645091	0.140555	0.0873142
BA46_05-21-2021_rxn6_GCATGATTCTTACGGA-6	0.500366	0.684045	0.0529568	0.0929152	0.0681065
BA46_05-21-2021_rxn6_GCATTAGAGTCGCTAT-6	0.421635	0.506909	0.0758074	0.0899505	0.0557917
BA46_05-21-2021_rxn6_GCATTAGAGTCTTCCC-6	0.454995	0.600906	0.059845	0.082521	0.0663204
BA46_05-21-2021_rxn6_GCATTAGCAAGTCATC-6	0.38985	0.491699	0.0581809	0.0903378	0.0649385
BA46_05-21-2021_rxn6_GCCAACGAGGACCCAA-6	0.520665	0.633225	0.0587961	0.0891912	0.0720041
BA46_05-21-2021_rxn6_GCCAACGAGGATTACA-6	0.477935	0.582279	0.059722	0.0986536	0.0520249
BA46_05-21-2021_rxn6_GCCAACGAGGTTGGTG-6	0.362472	0.404054	0.0590674	0.101869	0.0718581
BA46_05-21-2021_rxn6_GCCAACGGTAGTGTGG-6	0.471588	0.503062	0.0525704	0.0730762	0.0722975
BA46_05-21-2021_rxn6_GCCAACGGTCTACGTA-6	0.321206	0.505669	0.0603939	0.0843381	0.0735839
BA46_05-21-2021_rxn6_GCCAGCAAGCAACAGC-6	0.407938	0.558742	0.0708547	0.113804	0.0660705
BA46_05-21-2021_rxn6_GCCAGCACACTGCATA-6	0.45727	0.707658	0.0640596	0.0945959	0.0626509
BA46_05-21-2021_rxn6_GCCAGCATCAGCTCTC-6	0.52994	0.725754	0.0776986	0.0844042	0.066629
BA46_05-21-2021_rxn6_GCCAGGTGTCACGTGC-6	0.41322	0.539431	0.0522202	0.0872295	0.051822
BA46_05-21-2021_rxn6_GCCAGGTGTCCTGTCT-6	0.534935	0.701787	0.0529269	0.0878039	0.048815
BA46_05-21-2021_rxn6_GCCAGGTGTGCATACT-6	0.43756	0.538697	0.0573087	0.0901085	0.0629109
BA46_05-21-2021_rxn6_GCCAGGTTCCCGAGAC-6	0.567133	0.608752	0.0540026	0.0842792	0.0504803
BA46_05-21-2021_rxn6_GCCAGTGAGGATGGCT-6	0.375931	0.480942	0.0654997	0.129902	0.103305
BA46_05-21-2021_rxn6_GCCAGTGGTATCAGGG-6	0.50342	0.684223	0.0618434	0.0861066	0.0705517
BA46_05-21-2021_rxn6_GCCAGTGGTGAATATG-6	0.337766	0.558438	0.0782854	0.106477	0.0974891
BA46_05-21-2021_rxn6_GCCATGGAGCGAACTG-6	0.363061	0.499266	0.0583513	0.0793094	0.0657301
BA46_05-21-2021_rxn6_GCCATGGGTCATCCGG-6	0.372638	0.560716	0.0535152	0.0729089	0.0566671
BA46_05-21-2021_rxn6_GCCATGGTCAAGAGTA-6	0.225135	0.478538	0.0678309	0.0988085	0.0917819
BA46_05-21-2021_rxn6_GCCATGGTCGACGCTG-6	0.451018	0.57008	0.0557266	0.0722632	0.054554
BA46_05-21-2021_rxn6_GCCATGGTCGTGGCTG-6	0.441171	0.675921	0.059733	0.0962807	0.0625788
BA46_05-21-2021_rxn6_GCCATGGTCTGCTTTA-6	0.202148	0.438247	0.0659713	0.173916	0.136107
BA46_05-21-2021_rxn6_GCCATTCCACTGCATA-6	0.39798	0.487852	0.0602314	0.0981557	0.0639423
BA46_05-21-2021_rxn6_GCCATTCCAGACAAGC-6	0.570904	0.733625	0.0606668	0.0827049	0.0593622
BA46_05-21-2021_rxn6_GCCATTCGTCTTCATT-6	0.276726	0.409901	0.0687458	0.133013	0.0830376
BA46_05-21-2021_rxn6_GCCATTCTCATAGACC-6	0.557954	0.675061	0.0558623	0.0886241	0.0545992
BA46_05-21-2021_rxn6_GCCCAGAGTAGGGAGG-6	0.359259	0.434197	0.0509111	0.0751216	0.0655942
BA46_05-21-2021_rxn6_GCCCGAATCCTACGAA-6	0.455186	0.690246	0.073656	0.0893503	0.0455715
BA46_05-21-2021_rxn6_GCCGATGAGCCGGATA-6	0.323258	0.378417	0.0724162	0.103802	0.0998839
BA46_05-21-2021_rxn6_GCCGATGAGTTGCTGT-6	0.529208	0.570814	0.0563702	0.082863	0.0461937
BA46_05-21-2021_rxn6_GCCGATGCACTTGACA-6	0.482358	0.728715	0.0644854	0.0961558	0.0613294
BA46_05-21-2021_rxn6_GCCGATGTCGATGCAT-6	0.578906	0.695966	0.0621763	0.0802071	0.0501114
BA46_05-21-2021_rxn6_GCCGATGTCGGTTCAA-6	0.457668	0.567397	0.0650296	0.0857719	0.051983
BA46_05-21-2021_rxn6_GCCGTGAAGCTAGCCC-6	0.311295	0.429566	0.0577266	0.103837	0.0898852
BA46_05-21-2021_rxn6_GCCGTGACAGACATCT-6	0.323513	0.5574	0.063345	0.108842	0.0713081
BA46_05-21-2021_rxn6_GCCGTGATCTCTATAC-6	0.454932	0.597413	0.0568449	0.0842162	0.0397201
BA46_05-21-2021_rxn6_GCCTGTTCAGTTTGGT-6	0.431085	0.459658	0.0536856	0.0965173	0.0545372
BA46_05-21-2021_rxn6_GCCTGTTGTCGCTGCA-6	0.440694	0.586354	0.061692	0.0740307	0.0517717
BA46_05-21-2021_rxn6_GCCTGTTGTGATCATC-6	0.376233	0.392514	0.0681401	0.0658906	0.0703001
BA46_05-21-2021_rxn6_GCGAGAAAGTCAGGGT-6	0.512377	0.681894	0.0501366	0.0883524	0.0611281
BA46_05-21-2021_rxn6_GCGAGAACACTGATTG-6	0.241839	0.458266	0.0612078	0.122962	0.0836799
BA46_05-21-2021_rxn6_GCGATCGAGCGAATGC-6	0.558336	0.54548	0.0627425	0.0880239	0.0595232
BA46_05-21-2021_rxn6_GCGATCGAGCGGTAGT-6	0.415972	0.610068	0.0570295	0.100275	0.092711
BA46_05-21-2021_rxn6_GCGGAAAAGTATGCAA-6	0.435046	0.581064	0.0577314	0.0835644	0.0622048
BA46_05-21-2021_rxn6_GCGGAAACATACAGGG-6	0.273624	0.356196	0.0675975	0.0915041	0.0608045
BA46_05-21-2021_rxn6_GCGGAAAGTATATGGA-6	0.458018	0.613307	0.0534742	0.0860137	0.0671271
BA46_05-21-2021_rxn6_GCGTGCAAGAATGTTG-6	0.50202	0.66109	0.0556351	0.110558	0.082246
BA46_05-21-2021_rxn6_GCGTGCACAGCTACAT-6	0.552164	0.683413	0.0517313	0.0900104	0.0532492
BA46_05-21-2021_rxn6_GCGTGCAGTAAGATTG-6	0.594559	0.688626	0.0495388	0.0824766	0.0560919
BA46_05-21-2021_rxn6_GCGTGCATCTCATAGG-6	0.329303	0.380517	0.0630674	0.109346	0.0883238
BA46_05-21-2021_rxn6_GCGTTTCGTAGAATGT-6	0.299602	0.449686	0.0539947	0.068218	0.0534421
BA46_05-21-2021_rxn6_GCTACAACACTAACGT-6	0.413856	0.466719	0.0621258	0.0966433	0.0821404
BA46_05-21-2021_rxn6_GCTACAACACTCCACT-6	0.492873	0.574762	0.0513827	0.109644	0.0667615
BA46_05-21-2021_rxn6_GCTACAACATCATGAC-6	0.40797	0.493926	0.068271	0.117323	0.0538043
BA46_05-21-2021_rxn6_GCTACAAGTTGATCGT-6	0.500366	0.61637	0.0701149	0.065465	0.0547049
BA46_05-21-2021_rxn6_GCTACCTTCTAGTGAC-6	0.474897	0.671821	0.0717663	0.0810645	0.0733055
BA46_05-21-2021_rxn6_GCTCAAAAGTGCACTT-6	0.424451	0.573345	0.0691385	0.0774603	0.056164
BA46_05-21-2021_rxn6_GCTCAAACACAACGTT-6	0.422129	0.554262	0.0492549	0.0766453	0.0505793
BA46_05-21-2021_rxn6_GCTCAAAGTCTTAGTG-6	0.533678	0.750633	0.0553622	0.0857554	0.0549045
BA46_05-21-2021_rxn6_GCTCAAATCCTTATAC-6	0.593223	0.763312	0.0429141	0.0832607	0.0538462
BA46_05-21-2021_rxn6_GCTGAATAGGGAGTGG-6	0.354534	0.492483	0.0709887	0.0759263	0.0622803
BA46_05-21-2021_rxn6_GCTGAATGTAAGTCAA-6	0.497296	0.515767	0.0586604	0.0947312	0.073609
BA46_05-21-2021_rxn6_GCTGAATTCGCAATTG-6	0.569217	0.737017	0.0619539	0.0868969	0.087118
BA46_05-21-2021_rxn6_GCTGAATTCTGAGGCC-6	0.344925	0.457481	0.0670234	0.0887718	0.0774915
BA46_05-21-2021_rxn6_GCTTCACAGATCCCGC-6	0.431005	0.623001	0.0605895	0.111359	0.0641519
BA46_05-21-2021_rxn6_GCTTCACTCTAAGCGT-6	0.470172	0.682856	0.061834	0.0798817	0.0495126
BA46_05-21-2021_rxn6_GCTTCACTCTAGACCA-6	0.373481	0.515742	0.0620138	0.0896292	0.0575291
BA46_05-21-2021_rxn6_GCTTTCGCAGTCCGTG-6	0.432851	0.510022	0.0636148	0.104081	0.0723629
BA46_05-21-2021_rxn6_GCTTTCGGTATGTGTC-6	0.22154	0.378644	0.0693767	0.132944	0.151193
BA46_05-21-2021_rxn6_GCTTTCGGTTCCACGG-6	0.340869	0.623633	0.0747049	0.131937	0.0927228
BA46_05-21-2021_rxn6_GCTTTCGTCAAGTAAG-6	0.557366	0.714922	0.0444046	0.0894887	0.035784
BA46_05-21-2021_rxn6_GCTTTCGTCCGAGGCT-6	0.112727	0.274625	0.0642205	0.166806	0.174949
BA46_05-21-2021_rxn6_GGAATCTCATTGAGGG-6	0.49615	0.712138	0.054449	0.0740803	0.0576398
BA46_05-21-2021_rxn6_GGAATGGAGTAACGTA-6	0.383058	0.534293	0.061692	0.0892811	0.0665921
BA46_05-21-2021_rxn6_GGAATGGCAGTCGGAA-6	0.329892	0.577242	0.0649476	0.0952436	0.0765272
BA46_05-21-2021_rxn6_GGAATGGCATTGACAC-6	0.512838	0.690221	0.0574837	0.0675424	0.0527192
BA46_05-21-2021_rxn6_GGAATGGTCGACCAAT-6	0.705966	0.790519	0.0485703	0.0914432	0.0670114
BA46_05-21-2021_rxn6_GGACGTCAGAGTCCGA-6	0.442396	0.591694	0.0544222	0.0857482	0.0500795
BA46_05-21-2021_rxn6_GGACGTCAGCAGCCCT-6	0.479112	0.648917	0.0527912	0.0893647	0.0688863
BA46_05-21-2021_rxn6_GGACGTCCAACCGCTG-6	0.509943	0.599261	0.0647978	0.0680775	0.0633285
BA46_05-21-2021_rxn6_GGACGTCGTTAAGGGC-6	0.326917	0.569979	0.0556872	0.104657	0.0645913
BA46_05-21-2021_rxn6_GGAGAACAGAATTGCA-6	0.389373	0.446548	0.0618561	0.0810418	0.0637243
BA46_05-21-2021_rxn6_GGAGAACGTAGAAACT-6	0.468486	0.611409	0.0680076	0.0891189	0.0730137
BA46_05-21-2021_rxn6_GGAGATGGTATAGGGC-6	0.517308	0.633023	0.0571304	0.0669288	0.0608984
BA46_05-21-2021_rxn6_GGAGCAACATCTCCCA-6	0.316227	0.528118	0.0586131	0.0825097	0.0779258
BA46_05-21-2021_rxn6_GGAGCAAGTCTGTGCG-6	0.555488	0.648816	0.0466302	0.0817948	0.0648697
BA46_05-21-2021_rxn6_GGAGCAAGTTGGCCGT-6	0.51742	0.582076	0.056837	0.0836439	0.069423
BA46_05-21-2021_rxn6_GGAGCAAGTTGTTTGG-6	0.570951	0.780345	0.0443352	0.0839073	0.0528718
BA46_05-21-2021_rxn6_GGAGCAATCCGCCTAT-6	0.483933	0.596629	0.0565121	0.123627	0.083794
BA46_05-21-2021_rxn6_GGAGGATAGACCCTTA-6	0.416863	0.506859	0.0645548	0.108298	0.0792273
BA46_05-21-2021_rxn6_GGAGGATAGTAGCTCT-6	0.356825	0.378543	0.0680391	0.0843381	0.0782177
BA46_05-21-2021_rxn6_GGAGGATAGTCTCTGA-6	0.567929	0.716643	0.0400355	0.080236	0.0557313
BA46_05-21-2021_rxn6_GGAGGATGTCAGGTAG-6	0.426647	0.562614	0.0707726	0.0828361	0.0582033
BA46_05-21-2021_rxn6_GGAGGATGTCCACTTC-6	0.613602	0.671922	0.0601589	0.0975266	0.052627
BA46_05-21-2021_rxn6_GGAGGTAAGGGCCAAT-6	0.476853	0.522879	0.0555137	0.0694813	0.0463849
BA46_05-21-2021_rxn6_GGATCTAAGGAAGTGA-6	0.496087	0.662584	0.0591983	0.0916942	0.0502875
BA46_05-21-2021_rxn6_GGATCTACACGGGTAA-6	0.544114	0.756479	0.0645265	0.0773446	0.045008
BA46_05-21-2021_rxn6_GGATCTAGTCTTACTT-6	0.22216	0.482081	0.0591667	0.0936652	0.0635465
BA46_05-21-2021_rxn6_GGATCTAGTTCTATCT-6	0.40832	0.52131	0.0682048	0.11542	0.0861956
BA46_05-21-2021_rxn6_GGATGTTAGAATTTGG-6	0.319201	0.434956	0.0545957	0.10474	0.0800893
BA46_05-21-2021_rxn6_GGATGTTAGCTCAGAG-6	0.409179	0.419948	0.0606005	0.0927943	0.0718665
BA46_05-21-2021_rxn6_GGATGTTCAGCTGCCA-6	0.416083	0.576736	0.0638782	0.086649	0.0883791
BA46_05-21-2021_rxn6_GGCACGTAGATGACCG-6	0.427108	0.552566	0.0576099	0.131507	0.0676923
BA46_05-21-2021_rxn6_GGCACGTAGTTCCATG-6	0.393223	0.555122	0.0494331	0.0886003	0.0700821
BA46_05-21-2021_rxn6_GGCACGTCAGGCAATG-6	0.584426	0.758934	0.0578986	0.0984211	0.0530077
BA46_05-21-2021_rxn6_GGCACGTCAGTCGGTC-6	0.47154	0.652333	0.0782949	0.0749418	0.0567828
BA46_05-21-2021_rxn6_GGCAGTCAGTCGCGAA-6	0.51392	0.626949	0.0705976	0.0948139	0.0599458
BA46_05-21-2021_rxn6_GGCAGTCCAAAGACTA-6	0.294416	0.464568	0.0702442	0.151704	0.132683
BA46_05-21-2021_rxn6_GGCAGTCCAACCCGCA-6	0.391871	0.57499	0.0621384	0.0945567	0.0764181
BA46_05-21-2021_rxn6_GGCAGTCCATGACTTG-6	0.279112	0.330482	0.0587898	0.0943366	0.0851541
BA46_05-21-2021_rxn6_GGCAGTCGTGATTCAC-6	0.539675	0.723881	0.0509284	0.0798858	0.0490481
BA46_05-21-2021_rxn6_GGCAGTCTCCTCTCTT-6	0.442125	0.572408	0.0652094	0.0830334	0.0658424
BA46_05-21-2021_rxn6_GGCAGTCTCTTGGTGA-6	0.365622	0.503644	0.0620611	0.104112	0.0841663
BA46_05-21-2021_rxn6_GGCGTCAGTCCTTAAG-6	0.395864	0.489143	0.0620422	0.0768281	0.0662097
BA46_05-21-2021_rxn6_GGCTGTGAGCCAGTAG-6	0.170347	0.342959	0.0839558	0.171203	0.188055
BA46_05-21-2021_rxn6_GGCTGTGCAACTCCCT-6	0.519185	0.670126	0.0621841	0.0827876	0.0626878
BA46_05-21-2021_rxn6_GGCTTGGAGGGACCAT-6	0.308066	0.449889	0.0686985	0.0900672	0.08449
BA46_05-21-2021_rxn6_GGCTTTCAGTACGTCT-6	0.204773	0.344503	0.0787412	0.174985	0.163409
BA46_05-21-2021_rxn6_GGGAAGTAGATTCGCT-6	0.511104	0.640337	0.0604759	0.0923057	0.0658659
BA46_05-21-2021_rxn6_GGGAAGTGTAATACCC-6	0.314429	0.373557	0.0718673	0.0857161	0.0753264
BA46_05-21-2021_rxn6_GGGACAACAAGGACAC-6	0.538864	0.664456	0.0654981	0.069439	0.0593471
BA46_05-21-2021_rxn6_GGGACAACAGCCGTTG-6	0.423815	0.635048	0.0585484	0.0736702	0.0706859
BA46_05-21-2021_rxn6_GGGACAAGTCATACCA-6	0.334426	0.600602	0.0518732	0.0775533	0.0433644
BA46_05-21-2021_rxn6_GGGACCTCAGAAACCG-6	0.472797	0.598502	0.0486334	0.103005	0.0561002
BA46_05-21-2021_rxn6_GGGACTCCACGAGGAT-6	0.507413	0.622165	0.0657599	0.0785409	0.0652068
BA46_05-21-2021_rxn6_GGGAGATGTCACGCTG-6	0.166338	0.283458	0.0640485	0.097354	0.0760777
BA46_05-21-2021_rxn6_GGGAGTACAAGTGACG-6	0.474483	0.433489	0.0642331	0.0854837	0.0764282
BA46_05-21-2021_rxn6_GGGAGTAGTCGACTTA-6	0.37496	0.587999	0.0428951	0.113994	0.0777179
BA46_05-21-2021_rxn6_GGGAGTATCCAAGAGG-6	0.283742	0.435944	0.0675186	0.126255	0.0961642
BA46_05-21-2021_rxn6_GGGAGTATCCCTTGTG-6	0.489675	0.662609	0.0579096	0.0916766	0.0609537
BA46_05-21-2021_rxn6_GGGAGTATCTCAAAGC-6	0.556888	0.616268	0.0531114	0.098384	0.0630803
BA46_05-21-2021_rxn6_GGGATCCGTGGAACAC-6	0.540885	0.691866	0.0532707	0.0883989	0.0560231
BA46_05-21-2021_rxn6_GGGATCCTCCATTGTT-6	0.504248	0.612953	0.0574459	0.114989	0.0750865
BA46_05-21-2021_rxn6_GGGATCCTCGCCTAGG-6	0.478826	0.695434	0.0431932	0.0898771	0.0565899
BA46_05-21-2021_rxn6_GGGATCCTCTACGGGC-6	0.508193	0.546543	0.0492533	0.0832503	0.0578176
BA46_05-21-2021_rxn6_GGGATGACAACACGTT-6	0.562568	0.651245	0.0564301	0.0905124	0.0692352
BA46_05-21-2021_rxn6_GGGATGACAACTGATC-6	0.28826	0.527283	0.057132	0.090344	0.0522966
BA46_05-21-2021_rxn6_GGGCCATCAACAAGAT-6	0.281324	0.473679	0.049258	0.0867306	0.0653963
BA46_05-21-2021_rxn6_GGGCCATGTTACAGCT-6	0.410675	0.484384	0.0654082	0.106636	0.0771058
BA46_05-21-2021_rxn6_GGGCCATTCGAGCACC-6	0.335014	0.393653	0.0711559	0.0916973	0.0854627
BA46_05-21-2021_rxn6_GGGCGTTCACGTTCGG-6	0.269933	0.357512	0.0728515	0.081581	0.084547
BA46_05-21-2021_rxn6_GGGCGTTTCTAGACCA-6	0.442523	0.515717	0.0584633	0.0786979	0.0563367
BA46_05-21-2021_rxn6_GGGCGTTTCTAGTGTG-6	0.435205	0.559982	0.0642599	0.0862822	0.0676419
BA46_05-21-2021_rxn6_GGGCTCACAGCTCATA-6	0.482644	0.653169	0.0632614	0.0740059	0.0546646
BA46_05-21-2021_rxn6_GGGTAGAAGCATTTCG-6	0.504518	0.623102	0.0551446	0.0890931	0.052788
BA46_05-21-2021_rxn6_GGGTATTGTACCGGCT-6	0.250843	0.359435	0.0583323	0.129614	0.0750664
BA46_05-21-2021_rxn6_GGGTCTGAGGTAGCCA-6	0.525708	0.60083	0.0491618	0.118343	0.0603282
BA46_05-21-2021_rxn6_GGGTCTGCAGGACAGT-6	0.285635	0.378062	0.0644854	0.110706	0.091792
BA46_05-21-2021_rxn6_GGGTGAACACAATGTC-6	0.471556	0.689942	0.0526855	0.0957828	0.0747042
BA46_05-21-2021_rxn6_GGGTGAATCCATACTT-6	0.359609	0.516577	0.0650596	0.103633	0.0907975
BA46_05-21-2021_rxn6_GGGTGTCAGGGATCGT-6	0.518008	0.574408	0.0692442	0.0904039	0.067818
BA46_05-21-2021_rxn6_GGGTGTCGTATGAAGT-6	0.530337	0.566031	0.0571493	0.0839311	0.0561623
BA46_05-21-2021_rxn6_GGGTTATCATACATCG-6	0.46567	0.656737	0.0528433	0.0800428	0.0646148
BA46_05-21-2021_rxn6_GGGTTATGTTTAAGGA-6	0.387926	0.525385	0.0551493	0.0909669	0.0825731
BA46_05-21-2021_rxn6_GGGTTTACAACATCGT-6	0.434251	0.630998	0.0606778	0.0825376	0.0668688
BA46_05-21-2021_rxn6_GGGTTTAGTAAGATTG-6	0.522192	0.602602	0.052512	0.0801792	0.0567006
BA46_05-21-2021_rxn6_GGTAATCAGCGTGCCT-6	0.485173	0.624469	0.0481381	0.080454	0.0699647
BA46_05-21-2021_rxn6_GGTAATCCACGACGTC-6	0.331308	0.576711	0.0618892	0.0880229	0.0720409
BA46_05-21-2021_rxn6_GGTAATCTCTGCGGGT-6	0.384139	0.509794	0.0648861	0.100522	0.0794704
BA46_05-21-2021_rxn6_GGTAGAGGTCCCACGA-6	0.396739	0.432071	0.0572203	0.0963748	0.0753029
BA46_05-21-2021_rxn6_GGTAGAGGTGCTGTCG-6	0.386112	0.442271	0.0611589	0.0905455	0.0695454
BA46_05-21-2021_rxn6_GGTAGAGGTGGGTCAA-6	0.356268	0.456595	0.0749541	0.107162	0.0604322
BA46_05-21-2021_rxn6_GGTAGAGTCTTGCAAG-6	0.375231	0.493167	0.0690502	0.0899556	0.077312
BA46_05-21-2021_rxn6_GGTCACGAGAATAGTC-6	0.525692	0.623608	0.0541067	0.102747	0.065341
BA46_05-21-2021_rxn6_GGTCTGGAGTGCCCGT-6	0.327203	0.411192	0.0650675	0.0737466	0.0627013
BA46_05-21-2021_rxn6_GGTCTGGCAGGGCTTC-6	0.399332	0.596654	0.0680628	0.0855302	0.0484376
BA46_05-21-2021_rxn6_GGTCTGGCATCGCTCT-6	0.378826	0.486941	0.0597078	0.0973633	0.0565564
BA46_05-21-2021_rxn6_GGTCTGGGTAAGTTAG-6	0.389182	0.481955	0.0578812	0.098666	0.0947252
BA46_05-21-2021_rxn6_GGTGAAGCATGTTTGG-6	0.578333	0.722717	0.0515877	0.0816471	0.059233
BA46_05-21-2021_rxn6_GGTGAAGGTGTAGGAC-6	0.478412	0.588125	0.052337	0.0780006	0.0554797
BA46_05-21-2021_rxn6_GGTGATTAGTACGAGC-6	0.405488	0.587999	0.0724004	0.0866572	0.0825563
BA46_05-21-2021_rxn6_GGTGATTCACCTCTGT-6	0.57119	0.650815	0.0493732	0.0762186	0.0655993
BA46_05-21-2021_rxn6_GGTGGCTAGTTAGAAC-6	0.471079	0.502101	0.0638104	0.0945928	0.0619969
BA46_05-21-2021_rxn6_GGTGGCTGTAGTACGG-6	0.66936	0.709936	0.0437879	0.0990792	0.0532928
BA46_05-21-2021_rxn6_GGTGGCTTCTCTTGCG-6	0.389135	0.40246	0.0637457	0.10982	0.0820096
BA46_05-21-2021_rxn6_GGTGTCGAGAGAGTGA-6	0.451734	0.578558	0.0485151	0.0737012	0.0741876
BA46_05-21-2021_rxn6_GGTGTTACAAACTCTG-6	0.292332	0.396968	0.0668183	0.10326	0.0782445
BA46_05-21-2021_rxn6_GGTGTTACACTGTCCT-6	0.518708	0.682375	0.0498968	0.0797226	0.0574989
BA46_05-21-2021_rxn6_GGTTAACAGAATAACC-6	0.185921	0.312816	0.0383603	0.0687035	0.0494808
BA46_05-21-2021_rxn6_GGTTAACAGTGGTTGG-6	0.422717	0.579596	0.0590374	0.0912087	0.064489
BA46_05-21-2021_rxn6_GGTTAACCATGAGGGT-6	0.484871	0.564866	0.0612661	0.0798755	0.0653125
BA46_05-21-2021_rxn6_GGTTAACGTACTTCCC-6	0.241362	0.405143	0.0795047	0.154048	0.0856404
BA46_05-21-2021_rxn6_GGTTAACGTCCTATAG-6	0.346214	0.417417	0.0744904	0.0959967	0.0652605
BA46_05-21-2021_rxn6_GGTTGTACAGATACTC-6	0.320792	0.419569	0.0664634	0.09272	0.0809765
BA46_05-21-2021_rxn6_GGTTGTATCGTTGTTT-6	0.442094	0.507719	0.0569112	0.0921053	0.047807
BA46_05-21-2021_rxn6_GGTTGTATCGTTTACT-6	0.42469	0.603007	0.0503716	0.120254	0.0813236
BA46_05-21-2021_rxn6_GTAAGTCAGCTTCATG-6	0.286319	0.49056	0.0742806	0.141862	0.104201
BA46_05-21-2021_rxn6_GTAAGTCAGGAGGCAG-6	0.352036	0.414051	0.0608576	0.101027	0.0703504
BA46_05-21-2021_rxn6_GTAAGTCGTCCAGCAC-6	0.272224	0.421062	0.0618482	0.123573	0.0953005
BA46_05-21-2021_rxn6_GTAAGTCGTCTTTATC-6	0.38223	0.480816	0.057244	0.0899298	0.0653259
BA46_05-21-2021_rxn6_GTAATCGAGGGTCACA-6	0.495164	0.608676	0.0575011	0.0801833	0.0474146
BA46_05-21-2021_rxn6_GTAATCGTCCTTCGAC-6	0.323592	0.514654	0.0644523	0.0869248	0.050046
BA46_05-21-2021_rxn6_GTAATGCCAAAGCACG-6	0.392937	0.523335	0.0512123	0.0782031	0.0598921
BA46_05-21-2021_rxn6_GTAATGCGTATCGTAC-6	0.393239	0.588479	0.0609176	0.0832338	0.0541649
BA46_05-21-2021_rxn6_GTAATGCGTTGAATCC-6	0.452164	0.503948	0.0722932	0.0745978	0.079499
BA46_05-21-2021_rxn6_GTACAACAGATTGACA-6	0.354709	0.491749	0.0454393	0.0782402	0.0655422
BA46_05-21-2021_rxn6_GTACAACCATTCATCT-6	0.370108	0.563272	0.0726591	0.0951765	0.103007
BA46_05-21-2021_rxn6_GTACAACGTGAGTAAT-6	0.435078	0.518526	0.067913	0.103855	0.0556038
BA46_05-21-2021_rxn6_GTACAGTAGGTAATCA-6	0.323815	0.451306	0.0691417	0.0964935	0.0660236
BA46_05-21-2021_rxn6_GTACAGTAGGTTGTTC-6	0.49378	0.685387	0.0484047	0.0816099	0.0489911
BA46_05-21-2021_rxn6_GTACAGTAGTAAGACT-6	0.450175	0.621077	0.0656479	0.119229	0.0749675
BA46_05-21-2021_rxn6_GTACAGTCACGACGAA-6	0.607445	0.62381	0.0531209	0.0700712	0.0529004
BA46_05-21-2021_rxn6_GTACAGTCAGATTAAG-6	0.33853	0.520222	0.0760314	0.127826	0.113668
BA46_05-21-2021_rxn6_GTAGAAAAGAATGTTG-6	0.427171	0.736814	0.0619128	0.0863246	0.0655925
BA46_05-21-2021_rxn6_GTAGAAAGTACTAAGA-6	0.522781	0.686753	0.0548717	0.0912004	0.0499839
BA46_05-21-2021_rxn6_GTAGAAAGTATCCTTT-6	0.49273	0.561703	0.0484157	0.0985172	0.0599726
BA46_05-21-2021_rxn6_GTAGAAATCCGATGTA-6	0.409497	0.634668	0.0646479	0.0859734	0.0505239
BA46_05-21-2021_rxn6_GTAGAGGAGGTAGCCA-6	0.406745	0.514122	0.0627867	0.102165	0.0835038
BA46_05-21-2021_rxn6_GTAGAGGCAGTCTCTC-6	0.500684	0.737118	0.0659177	0.100927	0.0429972
BA46_05-21-2021_rxn6_GTAGATCCAAGGAGTC-6	0.55167	0.632061	0.0692	0.0783043	0.0522195
BA46_05-21-2021_rxn6_GTAGATCGTAGTTACC-6	0.456204	0.690676	0.0756213	0.106522	0.0695018
BA46_05-21-2021_rxn6_GTAGATCGTCATCCCT-6	0.494846	0.64016	0.0446885	0.0836098	0.0569337
BA46_05-21-2021_rxn6_GTAGATCGTTGGAGGT-6	0.379749	0.624266	0.0482075	0.076761	0.0591592
BA46_05-21-2021_rxn6_GTAGCTAGTTCGGACC-6	0.363649	0.575243	0.059722	0.0926972	0.0731025
BA46_05-21-2021_rxn6_GTAGCTATCCACCTCA-6	0.527092	0.738991	0.0524206	0.0807959	0.0524945
BA46_05-21-2021_rxn6_GTAGGAGCAAGTCCCG-6	0.383201	0.40246	0.0725802	0.08252	0.0463715
BA46_05-21-2021_rxn6_GTAGGAGGTCTAGATC-6	0.43083	0.566056	0.060416	0.0808713	0.0766882
BA46_05-21-2021_rxn6_GTAGGTTCAGGTATGG-6	0.263045	0.408534	0.066812	0.12685	0.130799
BA46_05-21-2021_rxn6_GTAGGTTGTCTGTCAA-6	0.62426	0.682173	0.0602866	0.0954874	0.0545992
BA46_05-21-2021_rxn6_GTAGGTTTCTCATGCC-6	0.432994	0.562285	0.0624917	0.0732384	0.0657032
BA46_05-21-2021_rxn6_GTAGGTTTCTTCGACC-6	0.364683	0.571345	0.0609601	0.0856345	0.0677962
BA46_05-21-2021_rxn6_GTAGTACAGGAATCGC-6	0.306204	0.512882	0.0514868	0.06803	0.0270917
BA46_05-21-2021_rxn6_GTAGTACCACCTCTAC-6	0.503913	0.627911	0.0446602	0.0841553	0.0568566
BA46_05-21-2021_rxn6_GTAGTACGTTGGACCC-6	0.327983	0.469807	0.069413	0.0832421	0.0719672
BA46_05-21-2021_rxn6_GTATTGGAGTACCATC-6	0.265924	0.549833	0.0819195	0.120755	0.121124
BA46_05-21-2021_rxn6_GTATTGGGTCATGCAT-6	0.562313	0.646259	0.0501445	0.08036	0.0608179
BA46_05-21-2021_rxn6_GTATTGGGTTGCGAAG-6	0.412949	0.454292	0.0628103	0.10676	0.0708787
BA46_05-21-2021_rxn6_GTATTGGTCGTTGCCT-6	0.453182	0.559602	0.0702569	0.0921549	0.0607944
BA46_05-21-2021_rxn6_GTATTTCGTTCAAGTC-6	0.478603	0.600931	0.0587219	0.120506	0.092602
BA46_05-21-2021_rxn6_GTATTTCGTTTAGACC-6	0.543907	0.663697	0.061793	0.0822855	0.0538932
BA46_05-21-2021_rxn6_GTCAAACAGATCGCCC-6	0.378492	0.510807	0.0509268	0.1013	0.0619684
BA46_05-21-2021_rxn6_GTCAAACAGTCTGCAT-6	0.220172	0.362548	0.085	0.173782	0.192365
BA46_05-21-2021_rxn6_GTCAAACCAGGACATG-6	0.515431	0.744862	0.0716812	0.0806193	0.0591961
BA46_05-21-2021_rxn6_GTCAAGTCAATAACGA-6	0.329685	0.517261	0.068566	0.0852399	0.0619566
BA46_05-21-2021_rxn6_GTCAAGTTCCGTAGTA-6	0.555361	0.749241	0.0588528	0.0729295	0.0611399
BA46_05-21-2021_rxn6_GTCACGGCACGTCTCT-6	0.362647	0.486612	0.0543417	0.085241	0.0650525
BA46_05-21-2021_rxn6_GTCACTCCATCCGAGC-6	0.548425	0.718237	0.0563717	0.0737394	0.0613931
BA46_05-21-2021_rxn6_GTCAGCGAGTTGCCCG-6	0.44588	0.562715	0.0681543	0.102486	0.0690172
BA46_05-21-2021_rxn6_GTCATCCAGGATATAC-6	0.659593	0.746381	0.0483495	0.0790522	0.0654148
BA46_05-21-2021_rxn6_GTCATCCGTCTCACAA-6	0.498282	0.59096	0.0526792	0.0855312	0.0590821
BA46_05-21-2021_rxn6_GTCATCCTCGGAAACG-6	0.461263	0.670075	0.059244	0.0944348	0.0647003
BA46_05-21-2021_rxn6_GTCATGACAGTTGTCA-6	0.339803	0.510579	0.066536	0.111938	0.0799266
BA46_05-21-2021_rxn6_GTCATGAGTTTCCAAG-6	0.401209	0.495622	0.0720692	0.107412	0.0640899
BA46_05-21-2021_rxn6_GTCATGATCAACACCA-6	0.344273	0.561526	0.0655643	0.102528	0.07296
BA46_05-21-2021_rxn6_GTCATTTAGACCAGCA-6	0.5563	0.609182	0.0408714	0.0697933	0.0591274
BA46_05-21-2021_rxn6_GTCATTTCAGCTTTCC-6	0.320999	0.463277	0.0730487	0.0732084	0.0797656
BA46_05-21-2021_rxn6_GTCATTTGTCCAACGC-6	0.350207	0.514451	0.0554427	0.0799912	0.0691228
BA46_05-21-2021_rxn6_GTCCACTAGTGAACAT-6	0.43056	0.566562	0.0512123	0.08083	0.0564709
BA46_05-21-2021_rxn6_GTCCACTCACGGCTAC-6	0.488912	0.756479	0.0665375	0.0753096	0.0533817
BA46_05-21-2021_rxn6_GTCCCATGTCTGGTTA-6	0.623322	0.593693	0.0628987	0.106922	0.0512518
BA46_05-21-2021_rxn6_GTCCTCAGTGGTATGG-6	0.492937	0.536419	0.0519821	0.095038	0.0688662
BA46_05-21-2021_rxn6_GTCGAATTCATGCAGT-6	0.449841	0.687361	0.0650754	0.0762073	0.0568868
BA46_05-21-2021_rxn6_GTCGCGAGTCGATTTG-6	0.423703	0.50329	0.0622157	0.0834941	0.0599894
BA46_05-21-2021_rxn6_GTCGTAACACAGTACT-6	0.509911	0.655295	0.0483116	0.0861459	0.0627952
BA46_05-21-2021_rxn6_GTCGTAACACCCTCTA-6	0.308081	0.49833	0.0617803	0.0809953	0.0650609
BA46_05-21-2021_rxn6_GTCGTAACACGCTTAA-6	0.537655	0.665114	0.0515104	0.0829177	0.0611298
BA46_05-21-2021_rxn6_GTCGTAACACTTACAG-6	0.35035	0.408408	0.0706796	0.0756236	0.076767
BA46_05-21-2021_rxn6_GTCGTAACATGGAACG-6	0.565495	0.685437	0.0612062	0.0833413	0.0566067
BA46_05-21-2021_rxn6_GTCGTTCAGGATACCG-6	0.405632	0.496305	0.0532833	0.108414	0.0875758
BA46_05-21-2021_rxn6_GTCGTTCAGTGATAGT-6	0.432119	0.586961	0.064987	0.0897583	0.0586695
BA46_05-21-2021_rxn6_GTCTAGAAGAATTCAG-6	0.585269	0.717149	0.0629113	0.0861955	0.057675
BA46_05-21-2021_rxn6_GTCTAGAGTTGGCCGT-6	0.459084	0.657345	0.0394992	0.07651	0.0444026
BA46_05-21-2021_rxn6_GTCTCACGTATGTCCA-6	0.555154	0.683134	0.0506697	0.0830231	0.053323
BA46_05-21-2021_rxn6_GTCTCACGTCATATGC-6	0.532851	0.72702	0.051165	0.0749563	0.0449459
BA46_05-21-2021_rxn6_GTCTGTCAGGTCTGGA-6	0.397598	0.42539	0.054542	0.0718583	0.0615692
BA46_05-21-2021_rxn6_GTCTGTCCAGGTACGA-6	0.513204	0.587619	0.065099	0.0699782	0.0641352
BA46_05-21-2021_rxn6_GTCTGTCCAGTTCACA-6	0.327012	0.450344	0.0745724	0.0935784	0.0652991
BA46_05-21-2021_rxn6_GTCTGTCGTGCTGTCG-6	0.459943	0.553072	0.0528527	0.134611	0.0844447
BA46_05-21-2021_rxn6_GTCTGTCTCGGTGAAG-6	0.279876	0.387072	0.0638309	0.116627	0.123127
BA46_05-21-2021_rxn6_GTCTGTCTCTTCCAGC-6	0.384426	0.476109	0.0777633	0.0892377	0.0791065
BA46_05-21-2021_rxn6_GTGACGCAGAGCAGCT-6	0.539405	0.657117	0.0546919	0.0993364	0.063035
BA46_05-21-2021_rxn6_GTGACGCCACACTGGC-6	0.566672	0.675668	0.0617094	0.0951062	0.044852
BA46_05-21-2021_rxn6_GTGACGCGTGCAGATG-6	0.390169	0.458266	0.0693436	0.0738892	0.0493047
BA46_05-21-2021_rxn6_GTGAGCCAGAGGGTAA-6	0.368772	0.576331	0.0555752	0.0862564	0.0581496
BA46_05-21-2021_rxn6_GTGAGCCGTACATTGC-6	0.455472	0.642337	0.0504032	0.0820985	0.0527762
BA46_05-21-2021_rxn6_GTGAGGATCGAGCCAC-6	0.45342	0.546492	0.0612709	0.0987693	0.0643364
BA46_05-21-2021_rxn6_GTGAGGATCTGGGAGA-6	0.318947	0.479171	0.0564427	0.08177	0.0668369
BA46_05-21-2021_rxn6_GTGAGTTGTTAGGACG-6	0.486017	0.604399	0.066547	0.0893792	0.0533062
BA46_05-21-2021_rxn6_GTGAGTTGTTCGGCCA-6	0.447852	0.757618	0.0430639	0.0702499	0.0467874
BA46_05-21-2021_rxn6_GTGAGTTTCCAACTAG-6	0.404661	0.514704	0.070036	0.109736	0.0546127
BA46_05-21-2021_rxn6_GTGATGTAGACGGTTG-6	0.366911	0.526093	0.0601794	0.101384	0.0594678
BA46_05-21-2021_rxn6_GTGCACGCATGGCTGC-6	0.275278	0.431945	0.0760614	0.145386	0.137286
BA46_05-21-2021_rxn6_GTGCAGCTCCATTTAC-6	0.502657	0.672074	0.0530294	0.0955504	0.0683413
BA46_05-21-2021_rxn6_GTGCAGCTCGTAACAC-6	0.58064	0.710113	0.0450608	0.0863039	0.0450516
BA46_05-21-2021_rxn6_GTGCGTGGTAGAATAC-6	0.463713	0.637452	0.0613056	0.0767052	0.068026
BA46_05-21-2021_rxn6_GTGCTGGAGTAGGAAG-6	0.401829	0.486283	0.0587219	0.0853019	0.0470305
BA46_05-21-2021_rxn6_GTGCTGGCATGTGCTA-6	0.376281	0.511212	0.0597945	0.0762672	0.0861838
BA46_05-21-2021_rxn6_GTGCTGGGTAGGTGCA-6	0.413522	0.515894	0.0596983	0.102055	0.0734447
BA46_05-21-2021_rxn6_GTGCTGGTCACTGTTT-6	0.374928	0.462189	0.0593954	0.0804726	0.0564977
BA46_05-21-2021_rxn6_GTGCTTCAGAGGCCAT-6	0.345148	0.403371	0.0480088	0.0661654	0.0722388
BA46_05-21-2021_rxn6_GTGCTTCAGTTACGTC-6	0.548648	0.611232	0.0544032	0.0860963	0.0757775
BA46_05-21-2021_rxn6_GTGCTTCCAGCCTACG-6	0.322304	0.483726	0.0619886	0.109532	0.0623826
BA46_05-21-2021_rxn6_GTGGAAGAGAGCCCAA-6	0.409927	0.532117	0.0652299	0.0954099	0.0861084
BA46_05-21-2021_rxn6_GTGGAAGCAATCGCGC-6	0.42014	0.484587	0.0633293	0.0789757	0.0619415
BA46_05-21-2021_rxn6_GTGGAAGCACAGCATT-6	0.368056	0.558995	0.0609554	0.0783477	0.0453182
BA46_05-21-2021_rxn6_GTGGAAGCATCGGCCA-6	0.489103	0.600881	0.0719651	0.092346	0.0600062
BA46_05-21-2021_rxn6_GTGGAAGGTGAGGATC-6	0.45385	0.605664	0.0572582	0.0923822	0.0716234
BA46_05-21-2021_rxn6_GTGGAGAGTGTCATCA-6	0.461724	0.590251	0.0677142	0.0907903	0.0633201
BA46_05-21-2021_rxn6_GTGGAGAGTTATCTGG-6	0.364206	0.534926	0.0609034	0.0791958	0.0683732
BA46_05-21-2021_rxn6_GTGGAGATCCAGCACG-6	0.298568	0.445282	0.0793532	0.109398	0.0909904
BA46_05-21-2021_rxn6_GTGGGAATCAAGGCTT-6	0.405536	0.475096	0.0632725	0.0766277	0.0802201
BA46_05-21-2021_rxn6_GTGGTTAAGTAGCATA-6	0.368151	0.501594	0.0623245	0.103506	0.0708569
BA46_05-21-2021_rxn6_GTGTAACGTAGTCCTA-6	0.263904	0.468592	0.060028	0.0915279	0.0657066
BA46_05-21-2021_rxn6_GTGTGATCAACGCATT-6	0.154804	0.279105	0.069159	0.0985906	0.11052
BA46_05-21-2021_rxn6_GTGTGATCATGCCATA-6	0.525247	0.677313	0.0618261	0.0819126	0.0561589
BA46_05-21-2021_rxn6_GTGTGATGTACAGTCT-6	0.470013	0.637983	0.0452453	0.0934978	0.0614937
BA46_05-21-2021_rxn6_GTGTGGCAGCATGGGT-6	0.228842	0.264527	0.0893377	0.168149	0.144266
BA46_05-21-2021_rxn6_GTGTGGCCACGCTGCA-6	0.496071	0.754454	0.0520467	0.080393	0.0452411
BA46_05-21-2021_rxn6_GTGTGGCGTATGCAAA-6	0.303516	0.433995	0.0666338	0.120045	0.0920285
BA46_05-21-2021_rxn6_GTGTTAGCATGGATCT-6	0.517117	0.537153	0.0639113	0.0846883	0.0518924
BA46_05-21-2021_rxn6_GTGTTAGGTACAAGTA-6	0.335682	0.57175	0.0513779	0.0625571	0.04587
BA46_05-21-2021_rxn6_GTTACAGAGAGGATGA-6	0.391537	0.568916	0.0650123	0.122196	0.0769733
BA46_05-21-2021_rxn6_GTTACCCAGAGGACTC-6	0.488673	0.72378	0.0510767	0.0798094	0.0535544
BA46_05-21-2021_rxn6_GTTACCCCACCCGTAG-6	0.415733	0.551579	0.0626731	0.111359	0.0802754
BA46_05-21-2021_rxn6_GTTACCCCACCTCTAC-6	0.161486	0.290013	0.0703278	0.0866892	0.106913
BA46_05-21-2021_rxn6_GTTACCCCACGGTGTC-6	0.236271	0.31069	0.0632867	0.0944823	0.0759318
BA46_05-21-2021_rxn6_GTTACCCCAGAACCGA-6	0.379287	0.486485	0.0741591	0.103153	0.0805153
BA46_05-21-2021_rxn6_GTTACCCGTGCCTGAC-6	0.413204	0.448142	0.0666385	0.0985348	0.074617
BA46_05-21-2021_rxn6_GTTACGAAGCAAGTCG-6	0.231435	0.385174	0.0665754	0.0756319	0.07189
BA46_05-21-2021_rxn6_GTTACGAAGGCAATGC-6	0.437035	0.595768	0.0494047	0.123807	0.0595466
BA46_05-21-2021_rxn6_GTTACGACAGAAACCG-6	0.421381	0.615383	0.0727884	0.0856159	0.0620757
BA46_05-21-2021_rxn6_GTTACGATCTATCACT-6	0.518215	0.62662	0.0532203	0.0790677	0.0603802
BA46_05-21-2021_rxn6_GTTAGTGCACACGGTC-6	0.387162	0.59344	0.0526303	0.0865973	0.0715244
BA46_05-21-2021_rxn6_GTTAGTGGTTCGGTAT-6	0.53126	0.677617	0.0453936	0.0793135	0.0619583
BA46_05-21-2021_rxn6_GTTAGTGGTTCTTGCC-6	0.373178	0.434956	0.0605911	0.0867636	0.0704712
BA46_05-21-2021_rxn6_GTTAGTGTCACGATAC-6	0.329621	0.495267	0.0627362	0.118412	0.0842485
BA46_05-21-2021_rxn6_GTTATGGAGAGTATAC-6	0.504216	0.575749	0.0685013	0.0906891	0.0815735
BA46_05-21-2021_rxn6_GTTATGGAGGAACTCG-6	0.424817	0.622545	0.04943	0.0842038	0.0584884
BA46_05-21-2021_rxn6_GTTATGGCATTGACCA-6	0.396468	0.539026	0.0575137	0.0862357	0.0654081
BA46_05-21-2021_rxn6_GTTATGGTCACCCTCA-6	0.315288	0.508478	0.0558386	0.104458	0.0756651
BA46_05-21-2021_rxn6_GTTCATTGTCATCACA-6	0.219472	0.382922	0.075492	0.0946073	0.0876077
BA46_05-21-2021_rxn6_GTTCCGTAGGACAGCT-6	0.22181	0.294898	0.0723026	0.166355	0.141645
BA46_05-21-2021_rxn6_GTTCCGTCAGATTAAG-6	0.416911	0.559071	0.0445624	0.0918874	0.0526119
BA46_05-21-2021_rxn6_GTTCCGTCAGCGGTCT-6	0.517324	0.471173	0.0413478	0.073506	0.0578327
BA46_05-21-2021_rxn6_GTTCCGTTCTCCTGTG-6	0.40902	0.538722	0.0743989	0.0893276	0.0666156
BA46_05-21-2021_rxn6_GTTCGCTAGGCGCTCT-6	0.443923	0.502101	0.069689	0.110897	0.0710548
BA46_05-21-2021_rxn6_GTTCGCTGTATGGAGC-6	0.348107	0.458924	0.070801	0.0894505	0.0561371
BA46_05-21-2021_rxn6_GTTGCGGAGCGCCCAT-6	0.44335	0.506201	0.051736	0.0742673	0.056538
BA46_05-21-2021_rxn6_GTTGCGGGTGGCTGCT-6	0.408877	0.50124	0.0618056	0.0791844	0.0521658
BA46_05-21-2021_rxn6_GTTGCGGTCGAACCTA-6	0.422463	0.583494	0.0665218	0.0837338	0.064479
BA46_05-21-2021_rxn6_GTTGCTCCACCGGAAA-6	0.57006	0.609663	0.0608734	0.0817019	0.0606552
BA46_05-21-2021_rxn6_GTTGCTCTCGCTTACC-6	0.428046	0.622419	0.0638482	0.0811998	0.0626727
BA46_05-21-2021_rxn6_GTTGCTCTCTCACTCG-6	0.523178	0.730816	0.0618387	0.0784272	0.0519109
BA46_05-21-2021_rxn6_GTTGTAGAGTGTTGTC-6	0.385714	0.539836	0.0465734	0.0888751	0.0433678
BA46_05-21-2021_rxn6_GTTGTAGCACCCTTGT-6	0.508066	0.696852	0.0577377	0.102825	0.0770152
BA46_05-21-2021_rxn6_GTTGTAGGTGAGGATC-6	0.472669	0.617509	0.0500404	0.0936145	0.0575543
BA46_05-21-2021_rxn6_GTTGTAGTCATTGCGA-6	0.406188	0.575774	0.0643388	0.103289	0.0699563
BA46_05-21-2021_rxn6_GTTGTCCCAAGTCGTT-6	0.443493	0.593313	0.0580326	0.0926456	0.0639406
BA46_05-21-2021_rxn6_GTTGTGAGTACCCGCA-6	0.549411	0.659521	0.0596115	0.0922158	0.0550554
BA46_05-21-2021_rxn6_GTTGTGATCATGCATG-6	0.346834	0.405269	0.0667473	0.0968541	0.0689652
BA46_05-21-2021_rxn6_GTTTACTCATCACCAA-6	0.355282	0.493926	0.0648956	0.0859403	0.0698322
BA46_05-21-2021_rxn6_GTTTACTTCTCGTTTA-6	0.430194	0.571345	0.0651243	0.115241	0.0649754
BA46_05-21-2021_rxn6_GTTTGGACAGTCGTTA-6	0.288116	0.470313	0.0549648	0.0891933	0.0630098
BA46_05-21-2021_rxn6_GTTTGGACATGAAGCG-6	0.413124	0.559526	0.0612157	0.0756484	0.0651733
BA46_05-21-2021_rxn6_GTTTGGAGTGAGTGAC-6	0.507095	0.584329	0.0682142	0.122509	0.0683665
BA46_05-21-2021_rxn6_TAACACGAGTGATTCC-6	0.409179	0.458772	0.0697758	0.0699266	0.0760442
BA46_05-21-2021_rxn6_TAACACGCAATGAACA-6	0.364636	0.486105	0.0673767	0.0904969	0.0787996
BA46_05-21-2021_rxn6_TAACACGGTAGCGCCT-6	0.435857	0.678857	0.0517581	0.0828216	0.0666827
BA46_05-21-2021_rxn6_TAACACGTCTCATTGT-6	0.271747	0.353133	0.0617031	0.100186	0.0657385
BA46_05-21-2021_rxn6_TAACCAGCATAAGCGG-6	0.47566	0.606575	0.0521966	0.0810366	0.051074
BA46_05-21-2021_rxn6_TAACCAGTCCGCGAGT-6	0.561947	0.68526	0.0458857	0.0810356	0.0583878
BA46_05-21-2021_rxn6_TAACGACTCCGAGAAG-6	0.543891	0.649119	0.060039	0.0673492	0.0590771
BA46_05-21-2021_rxn6_TAACTTCAGCCAGACA-6	0.554263	0.689563	0.0547471	0.0956506	0.0616631
BA46_05-21-2021_rxn6_TAACTTCTCAAGAGTA-6	0.410293	0.548036	0.062528	0.0861779	0.0575526
BA46_05-21-2021_rxn6_TAAGCACGTACGATGG-6	0.473322	0.66762	0.0468195	0.082894	0.0639591
BA46_05-21-2021_rxn6_TAAGCACGTCTTTCTA-6	0.515574	0.580558	0.056938	0.0785316	0.0610325
BA46_05-21-2021_rxn6_TAAGCACTCCATTCAT-6	0.528428	0.793556	0.0520373	0.0805769	0.0574218
BA46_05-21-2021_rxn6_TAAGCGTTCTCACTCG-6	0.378381	0.576483	0.0689493	0.0867089	0.060137
BA46_05-21-2021_rxn6_TAAGTCGGTGAGATTA-6	0.372829	0.494483	0.063017	0.116004	0.0786621
BA46_05-21-2021_rxn6_TAAGTCGTCTCGCAGG-6	0.488435	0.632567	0.0503527	0.0975906	0.063736
BA46_05-21-2021_rxn6_TAATCTCCATGTAACC-6	0.394782	0.640059	0.0484079	0.106273	0.0562327
BA46_05-21-2021_rxn6_TAATCTCGTTCAATCG-6	0.56874	0.721148	0.0597172	0.0780367	0.0617654
BA46_05-21-2021_rxn6_TAATTCCAGACCCTTA-6	0.562886	0.736839	0.0452816	0.102601	0.0610376
BA46_05-21-2021_rxn6_TAATTCCGTGTACATC-6	0.554948	0.702976	0.0544143	0.0757104	0.0665099
BA46_05-21-2021_rxn6_TACAACGTCGAAGAAT-6	0.319997	0.387249	0.0561478	0.105554	0.0764651
BA46_05-21-2021_rxn6_TACAACGTCTGTCAGA-6	0.576265	0.61599	0.04122	0.0940846	0.0609722
BA46_05-21-2021_rxn6_TACAACGTCTTCCCGA-6	0.54615	0.73608	0.0488416	0.0706972	0.0498984
BA46_05-21-2021_rxn6_TACACCCAGCATCAAA-6	0.316815	0.450547	0.0672663	0.0930247	0.0766546
BA46_05-21-2021_rxn6_TACACCCAGTATAGGT-6	0.42364	0.582937	0.057856	0.161104	0.0904805
BA46_05-21-2021_rxn6_TACACCCGTAGACACG-6	0.31901	0.449458	0.066782	0.0810449	0.0643364
BA46_05-21-2021_rxn6_TACACCCGTAGCGCTC-6	0.246468	0.365535	0.0773926	0.0998415	0.100831
BA46_05-21-2021_rxn6_TACACCCGTCGAACGA-6	0.569567	0.674985	0.0677016	0.0925371	0.0507738
BA46_05-21-2021_rxn6_TACAGGTAGACCTCCG-6	0.472383	0.53237	0.0577456	0.0929782	0.0567878
BA46_05-21-2021_rxn6_TACAGGTAGGCGAAGG-6	0.301273	0.521943	0.0511666	0.0893492	0.0485265
BA46_05-21-2021_rxn6_TACAGGTTCGCACGGT-6	0.406777	0.611257	0.0534505	0.100808	0.0552684
BA46_05-21-2021_rxn6_TACATTCAGCGGGTAT-6	0.524181	0.670252	0.0568228	0.0720143	0.0654181
BA46_05-21-2021_rxn6_TACATTCGTTAATGAG-6	0.346898	0.49547	0.0671969	0.085024	0.0841495
BA46_05-21-2021_rxn6_TACCCACAGGAATCGC-6	0.326599	0.499848	0.0834953	0.138906	0.11937
BA46_05-21-2021_rxn6_TACCCACGTGACCTGC-6	0.498855	0.754758	0.0459504	0.0833165	0.0571769
BA46_05-21-2021_rxn6_TACCCACGTTAGAAAC-6	0.379749	0.463986	0.0626668	0.0879888	0.0831366
BA46_05-21-2021_rxn6_TACCCACTCGACCATA-6	0.410468	0.546264	0.0609665	0.0961217	0.076445
BA46_05-21-2021_rxn6_TACCCGTAGGTGCTGA-6	0.337289	0.528295	0.0669035	0.102602	0.0881158
BA46_05-21-2021_rxn6_TACCCGTCATCTCAAG-6	0.345864	0.50901	0.0771797	0.108659	0.0964124
BA46_05-21-2021_rxn6_TACCGAACAGCGGATA-6	0.360627	0.554793	0.0651937	0.0843402	0.0427758
BA46_05-21-2021_rxn6_TACCGGGAGCAAATCA-6	0.447566	0.638895	0.0452501	0.0850974	0.055151
BA46_05-21-2021_rxn6_TACCGGGTCAGTGTTG-6	0.390057	0.576888	0.0507265	0.0903182	0.0795929
BA46_05-21-2021_rxn6_TACCTCGAGACGGATC-6	0.378078	0.43402	0.0644224	0.0667222	0.0620589
BA46_05-21-2021_rxn6_TACCTCGCACCCTTGT-6	0.429605	0.624165	0.0602614	0.0923605	0.0813035
BA46_05-21-2021_rxn6_TACCTCGTCTTACGTT-6	0.454216	0.603234	0.0709225	0.117133	0.0658676
BA46_05-21-2021_rxn6_TACCTGCAGAGAGCGG-6	0.491457	0.653801	0.0531508	0.0907417	0.0634626
BA46_05-21-2021_rxn6_TACCTGCAGATGACAT-6	0.418358	0.592858	0.0599601	0.0896127	0.0802671
BA46_05-21-2021_rxn6_TACCTGCCATAGATGA-6	0.434648	0.626544	0.0536177	0.0960215	0.0592917
BA46_05-21-2021_rxn6_TACCTGCGTTAGAAAC-6	0.206427	0.259212	0.0780456	0.120347	0.0976115
BA46_05-21-2021_rxn6_TACGGGCAGGAGGCAG-6	0.219345	0.374089	0.0435513	0.0713098	0.0374393
BA46_05-21-2021_rxn6_TACGGGCAGTAATTGG-6	0.345275	0.447889	0.0483116	0.0812742	0.0806192
BA46_05-21-2021_rxn6_TACGGGCCAAATGATG-6	0.42959	0.567726	0.065618	0.105694	0.0736895
BA46_05-21-2021_rxn6_TACGGGCGTCAGGAGT-6	0.578142	0.726311	0.0558496	0.0799158	0.0638618
BA46_05-21-2021_rxn6_TACGGGCTCAGCGCGT-6	0.349523	0.585949	0.0652252	0.116411	0.0787409
BA46_05-21-2021_rxn6_TACGGTAAGGCGACAT-6	0.565383	0.570131	0.0469835	0.0967218	0.0511662
BA46_05-21-2021_rxn6_TACGGTAAGGGTCAAC-6	0.275135	0.43316	0.0569837	0.108163	0.0769079
BA46_05-21-2021_rxn6_TACGGTACATATGAAG-6	0.329383	0.413748	0.0676227	0.0735514	0.0628354
BA46_05-21-2021_rxn6_TACGTCCAGGCGTTAG-6	0.328699	0.401119	0.0648829	0.0937685	0.0646265
BA46_05-21-2021_rxn6_TACGTCCCAACACTAC-6	0.47679	0.709379	0.0623608	0.100052	0.0636471
BA46_05-21-2021_rxn6_TACGTCCCACGTGAGA-6	0.390232	0.541987	0.0543465	0.0778849	0.0615776
BA46_05-21-2021_rxn6_TACGTCCTCGAGCCTG-6	0.403595	0.549732	0.077339	0.0757228	0.0753448
BA46_05-21-2021_rxn6_TACGTCCTCTGCGAGC-6	0.552577	0.703482	0.0593592	0.079922	0.0713097
BA46_05-21-2021_rxn6_TACTGCCGTGTTCAGT-6	0.467642	0.644336	0.0508779	0.0759263	0.0715462
BA46_05-21-2021_rxn6_TACTTCAAGCCACCGT-6	0.381355	0.448775	0.0684019	0.0971288	0.0572692
BA46_05-21-2021_rxn6_TACTTGTAGCGCGTTC-6	0.331499	0.473983	0.0812823	0.111222	0.0756433
BA46_05-21-2021_rxn6_TACTTGTAGGAGTACC-6	0.407875	0.571725	0.0516224	0.0962332	0.0460562
BA46_05-21-2021_rxn6_TACTTGTAGGTGGGTT-6	0.309211	0.59587	0.0607204	0.0777589	0.0745884
BA46_05-21-2021_rxn6_TACTTGTGTCCTGTCT-6	0.567929	0.652308	0.0564585	0.0853319	0.0568985
BA46_05-21-2021_rxn6_TAGACCAAGAGTTGCG-6	0.35517	0.387072	0.0730944	0.128911	0.080849
BA46_05-21-2021_rxn6_TAGACCACACCGAATT-6	0.29343	0.419063	0.0720976	0.0754563	0.0863415
BA46_05-21-2021_rxn6_TAGACCAGTCCTATAG-6	0.329749	0.370698	0.0823549	0.086901	0.0924763
BA46_05-21-2021_rxn6_TAGACCAGTTGCGGCT-6	0.479017	0.630264	0.0584885	0.0875931	0.0728174
BA46_05-21-2021_rxn6_TAGACTGAGCCTTTGA-6	0.486605	0.668379	0.049676	0.0893038	0.062988
BA46_05-21-2021_rxn6_TAGACTGGTAGTAAGT-6	0.42784	0.557831	0.0482359	0.0847038	0.0594779
BA46_05-21-2021_rxn6_TAGACTGGTCACCACG-6	0.342284	0.590656	0.0837287	0.130692	0.104524
BA46_05-21-2021_rxn6_TAGACTGGTTAAGCAA-6	0.318963	0.419872	0.0730108	0.110278	0.0858518
BA46_05-21-2021_rxn6_TAGACTGTCATGCAGT-6	0.33048	0.543	0.071413	0.0805738	0.0569874
BA46_05-21-2021_rxn6_TAGAGTCAGCACTTTG-6	0.61839	0.780573	0.0478101	0.0787144	0.0580725
BA46_05-21-2021_rxn6_TAGATCGTCTTCGATT-6	0.446039	0.589188	0.067935	0.0765626	0.0817966
BA46_05-21-2021_rxn6_TAGGGTTAGCGAATGC-6	0.330274	0.354475	0.0581588	0.0938687	0.0877804
BA46_05-21-2021_rxn6_TAGGGTTGTACCTAAC-6	0.413697	0.582304	0.0622299	0.0795749	0.0747377
BA46_05-21-2021_rxn6_TAGGGTTTCCACTTCG-6	0.388785	0.528422	0.0551619	0.106907	0.084926
BA46_05-21-2021_rxn6_TAGGGTTTCCGTGTAA-6	0.304629	0.431843	0.0609633	0.0774293	0.0853218
BA46_05-21-2021_rxn6_TAGGTACCAGTCTCTC-6	0.532103	0.665064	0.056979	0.0833547	0.0518689
BA46_05-21-2021_rxn6_TAGGTACTCAGAGCGA-6	0.50097	0.615889	0.0524411	0.0864816	0.0569488
BA46_05-21-2021_rxn6_TAGGTTGGTTCCTAGA-6	0.313347	0.367407	0.0643435	0.0962343	0.0788147
BA46_05-21-2021_rxn6_TAGTGCAAGACTCAAA-6	0.269854	0.454191	0.0737159	0.111882	0.0930548
BA46_05-21-2021_rxn6_TATACCTAGCCTGAGA-6	0.462584	0.740712	0.0525168	0.0847307	0.0636723
BA46_05-21-2021_rxn6_TATACCTTCTCTGAGA-6	0.385492	0.471376	0.0598103	0.0987073	0.051448
BA46_05-21-2021_rxn6_TATATCCAGTCAGAGC-6	0.440439	0.650106	0.058498	0.0889991	0.0660454
BA46_05-21-2021_rxn6_TATATCCTCCTCACGT-6	0.580576	0.738738	0.0502044	0.0899525	0.0594326
BA46_05-21-2021_rxn6_TATCAGGAGCGTTGTT-6	0.572335	0.706216	0.0527439	0.0787092	0.0607642
BA46_05-21-2021_rxn6_TATCAGGCACGCTGTG-6	0.324531	0.397322	0.0742979	0.115514	0.10522
BA46_05-21-2021_rxn6_TATCAGGCAGGTGTGA-6	0.547407	0.677566	0.0524316	0.0816368	0.0599609
BA46_05-21-2021_rxn6_TATCGCCAGTTTCGAC-6	0.279303	0.371204	0.0751181	0.156046	0.120131
BA46_05-21-2021_rxn6_TATCGCCTCGTAGGGA-6	0.441075	0.585063	0.0593024	0.096947	0.0623893
BA46_05-21-2021_rxn6_TATCGCCTCTGCATAG-6	0.599873	0.736207	0.0705786	0.0724451	0.0482464
BA46_05-21-2021_rxn6_TATCTGTCATACAGCT-6	0.365638	0.398664	0.0727758	0.116568	0.0778068
BA46_05-21-2021_rxn6_TATCTTGCACAACGTT-6	0.546977	0.770753	0.0544442	0.0824725	0.0613395
BA46_05-21-2021_rxn6_TATCTTGGTCAAATCC-6	0.353309	0.501468	0.0706401	0.101999	0.086915
BA46_05-21-2021_rxn6_TATCTTGGTTTGGGTT-6	0.399316	0.470515	0.0670218	0.0960039	0.0610225
BA46_05-21-2021_rxn6_TATGTTCTCAGTGATC-6	0.516083	0.634972	0.0378335	0.0763281	0.0554613
BA46_05-21-2021_rxn6_TATGTTCTCGTGGGTC-6	0.571969	0.617331	0.0669035	0.0913595	0.0724703
BA46_05-21-2021_rxn6_TATTGCTAGTCGAAAT-6	0.537862	0.731272	0.0581904	0.0940484	0.0508241
BA46_05-21-2021_rxn6_TATTGCTCAAAGACTA-6	0.347646	0.457228	0.0717364	0.0883379	0.0699865
BA46_05-21-2021_rxn6_TATTGCTGTCATCAGT-6	0.438816	0.640641	0.0682253	0.0791999	0.0649854
BA46_05-21-2021_rxn6_TATTGCTGTGAGGCAT-6	0.479749	0.623912	0.0582976	0.08909	0.053967
BA46_05-21-2021_rxn6_TATTGCTGTGCAACGA-6	0.572924	0.701002	0.0527707	0.0730607	0.0603114
BA46_05-21-2021_rxn6_TATTGGGCACTGAGTT-6	0.496468	0.663773	0.0578639	0.0962508	0.0601303
BA46_05-21-2021_rxn6_TATTTCGAGTGCGTCC-6	0.46069	0.530674	0.0607945	0.100455	0.0620254
BA46_05-21-2021_rxn6_TATTTCGAGTTACTCG-6	0.305186	0.464365	0.0695392	0.0953975	0.101901
BA46_05-21-2021_rxn6_TATTTCGTCGTTGTGA-6	0.337735	0.469199	0.0583907	0.0723593	0.0480636
BA46_05-21-2021_rxn6_TCAAGACGTCAAAGTA-6	0.343239	0.465783	0.0663751	0.0810614	0.0469064
BA46_05-21-2021_rxn6_TCAAGCAAGGACGCAT-6	0.363029	0.514882	0.0602125	0.0712612	0.0602661
BA46_05-21-2021_rxn6_TCAAGCACAGTCAACT-6	0.533408	0.606449	0.0557029	0.0916229	0.0623558
BA46_05-21-2021_rxn6_TCAAGTGAGGGATCTG-6	0.289691	0.49018	0.0591652	0.0878256	0.0674524
BA46_05-21-2021_rxn6_TCAAGTGAGGTTCTAC-6	0.423847	0.423643	0.0563386	0.0883896	0.0688008
BA46_05-21-2021_rxn6_TCAATCTAGTTCAACC-6	0.384998	0.603462	0.056979	0.0793549	0.047153
BA46_05-21-2021_rxn6_TCAATCTCATACACCA-6	0.580146	0.744306	0.0535341	0.0976516	0.0749775
BA46_05-21-2021_rxn6_TCACAAGAGACTCAAA-6	0.483598	0.67582	0.0457059	0.0639041	0.0518186
BA46_05-21-2021_rxn6_TCACAAGCACGTAGTT-6	0.504073	0.674858	0.065618	0.0715691	0.0621092
BA46_05-21-2021_rxn6_TCACAAGGTGAGATAT-6	0.340582	0.484005	0.0698452	0.097947	0.0814511
BA46_05-21-2021_rxn6_TCACAAGTCATTGCTT-6	0.539373	0.714466	0.0566115	0.0755854	0.0525851
BA46_05-21-2021_rxn6_TCACAAGTCTAACGGT-6	0.47741	0.500152	0.0517644	0.0933625	0.0748551
BA46_05-21-2021_rxn6_TCACAAGTCTCATTTG-6	0.327012	0.474362	0.0523306	0.0938346	0.080314
BA46_05-21-2021_rxn6_TCACACCTCGGAATTC-6	0.389357	0.480993	0.0545073	0.0983209	0.0835223
BA46_05-21-2021_rxn6_TCACGCTCAGCACCCA-6	0.278858	0.479373	0.0495845	0.113065	0.0642207
BA46_05-21-2021_rxn6_TCACGCTCATATCTCT-6	0.499602	0.725248	0.0607882	0.0828113	0.0578092
BA46_05-21-2021_rxn6_TCACGCTCATGGTACT-6	0.59965	0.76759	0.0525057	0.0808186	0.0610762
BA46_05-21-2021_rxn6_TCACGCTGTGCGGTAA-6	0.492396	0.669518	0.061804	0.0660507	0.0578109
BA46_05-21-2021_rxn6_TCACGCTGTGCTTCAA-6	0.276917	0.457962	0.0630454	0.105687	0.0784558
BA46_05-21-2021_rxn6_TCACGCTTCACTCTTA-6	0.286542	0.406029	0.0715487	0.119362	0.108999
BA46_05-21-2021_rxn6_TCACGCTTCCGGACTG-6	0.486923	0.633782	0.0607377	0.14757	0.0848992
BA46_05-21-2021_rxn6_TCACGGGGTGCCGGTT-6	0.555663	0.656484	0.0550626	0.0789189	0.0674826
BA46_05-21-2021_rxn6_TCACGGGGTGGTCTAT-6	0.409545	0.613738	0.0646684	0.0876985	0.0621897
BA46_05-21-2021_rxn6_TCACGGGGTTCCAGGC-6	0.197677	0.288216	0.0664019	0.0778808	0.0807903
BA46_05-21-2021_rxn6_TCACTATAGAAGCTCG-6	0.413633	0.592959	0.0601273	0.0937757	0.0706523
BA46_05-21-2021_rxn6_TCACTATGTATCACGT-6	0.353325	0.492585	0.0687552	0.102895	0.0851105
BA46_05-21-2021_rxn6_TCACTATGTCAAGTTC-6	0.537273	0.725349	0.0600406	0.0839197	0.0556424
BA46_05-21-2021_rxn6_TCACTATGTTATTCCT-6	0.462854	0.567625	0.0581762	0.0987693	0.076938
BA46_05-21-2021_rxn6_TCACTCGTCGGTCACG-6	0.564874	0.710113	0.0512486	0.0790801	0.0609152
BA46_05-21-2021_rxn6_TCAGCAACAGGCGAAT-6	0.567611	0.606879	0.0693389	0.126567	0.0780164
BA46_05-21-2021_rxn6_TCAGCCTAGAATCTAG-6	0.450398	0.669872	0.0564743	0.103323	0.0493734
BA46_05-21-2021_rxn6_TCAGCCTGTCGGTGTC-6	0.567483	0.564208	0.0540972	0.0915258	0.0697668
BA46_05-21-2021_rxn6_TCAGCCTGTGTCTAAC-6	0.466242	0.663824	0.0534726	0.0926425	0.0579769
BA46_05-21-2021_rxn6_TCAGGGCAGTAAACAC-6	0.515733	0.594832	0.0557392	0.104106	0.0680361
BA46_05-21-2021_rxn6_TCAGGGCAGTAATTGG-6	0.295021	0.474818	0.0585547	0.0937695	0.0480771
BA46_05-21-2021_rxn6_TCAGGGCCAGAGTCAG-6	0.291394	0.457532	0.0705329	0.120926	0.0980928
BA46_05-21-2021_rxn6_TCAGGGCTCGCTAATG-6	0.361024	0.527511	0.062864	0.0915341	0.0643247
BA46_05-21-2021_rxn6_TCAGGTAGTGGAACCA-6	0.588276	0.648487	0.0671795	0.0708129	0.0603231
BA46_05-21-2021_rxn6_TCAGGTATCTCCAAGA-6	0.501814	0.740661	0.070495	0.0847358	0.0692469
BA46_05-21-2021_rxn6_TCAGTGAAGTCTTGGT-6	0.578237	0.551377	0.0509063	0.0816719	0.0499889
BA46_05-21-2021_rxn6_TCAGTGACAGATTTCG-6	0.390948	0.514325	0.0684303	0.12041	0.0926138
BA46_05-21-2021_rxn6_TCAGTTTAGGGTTGCA-6	0.292809	0.395753	0.0603198	0.0798455	0.0651682
BA46_05-21-2021_rxn6_TCAGTTTAGTAAACAC-6	0.40902	0.650461	0.0639334	0.0900124	0.0472419
BA46_05-21-2021_rxn6_TCAGTTTAGTCCCTAA-6	0.420204	0.666506	0.0608829	0.0937953	0.0583257
BA46_05-21-2021_rxn6_TCATATCTCGGCAGTC-6	0.542905	0.730512	0.0483195	0.0729223	0.046145
BA46_05-21-2021_rxn6_TCATCATAGACCAAGC-6	0.253388	0.359815	0.0691417	0.0986463	0.100862
BA46_05-21-2021_rxn6_TCATCATAGTACCATC-6	0.415304	0.608752	0.0591872	0.109801	0.0555971
BA46_05-21-2021_rxn6_TCATCCGAGTTTGAGA-6	0.522638	0.685994	0.0673593	0.0837545	0.0633369
BA46_05-21-2021_rxn6_TCATCCGCACTTGGCG-6	0.289866	0.412432	0.0636337	0.0956899	0.0734329
BA46_05-21-2021_rxn6_TCATCCGTCCTAGCTC-6	0.390885	0.523638	0.0566399	0.0670837	0.0547636
BA46_05-21-2021_rxn6_TCATGAGGTCTGTGTA-6	0.376217	0.489421	0.0609665	0.0942591	0.0628237
BA46_05-21-2021_rxn6_TCATGAGTCGATACGT-6	0.356236	0.600628	0.068047	0.0934327	0.0593706
BA46_05-21-2021_rxn6_TCATGCCGTCGAAACG-6	0.164588	0.310817	0.0706054	0.119829	0.107697
BA46_05-21-2021_rxn6_TCATGGAGTAGTGATA-6	0.314874	0.447434	0.0707285	0.097854	0.0792306
BA46_05-21-2021_rxn6_TCATGGAGTGAGAACC-6	0.526472	0.717529	0.0576399	0.0758623	0.0700083
BA46_05-21-2021_rxn6_TCATGGATCGTAACAC-6	0.416545	0.485625	0.0606147	0.101816	0.0798495
BA46_05-21-2021_rxn6_TCATGTTAGGTGTGAC-6	0.257238	0.400056	0.0681543	0.0916301	0.0773959
BA46_05-21-2021_rxn6_TCATGTTAGTATGCAA-6	0.504391	0.72254	0.0542534	0.102288	0.0653125
BA46_05-21-2021_rxn6_TCATGTTCAGAGAAAG-6	0.469965	0.511338	0.0598797	0.0987393	0.089112
BA46_05-21-2021_rxn6_TCATGTTGTGTGTGGA-6	0.156045	0.400005	0.0662426	0.155442	0.152422
BA46_05-21-2021_rxn6_TCATTACAGGCTTTCA-6	0.626853	0.708772	0.0633198	0.0775791	0.0627667
BA46_05-21-2021_rxn6_TCATTACCAAGCGAAC-6	0.399475	0.594047	0.0525925	0.076604	0.0575861
BA46_05-21-2021_rxn6_TCATTACCACGCAAAG-6	0.47496	0.571852	0.0609333	0.0947829	0.0627784
BA46_05-21-2021_rxn6_TCATTACCATCCTAAG-6	0.43581	0.724539	0.0571225	0.103738	0.0618979
BA46_05-21-2021_rxn6_TCATTCAAGGTTAGTA-6	0.42679	0.582684	0.0509505	0.0787753	0.0609839
BA46_05-21-2021_rxn6_TCATTCATCCTCAGGG-6	0.594114	0.65413	0.0687284	0.0843846	0.0570897
BA46_05-21-2021_rxn6_TCCACCAAGTCACTAC-6	0.401989	0.401777	0.07279	0.0883782	0.0811358
BA46_05-21-2021_rxn6_TCCACGTGTACAGTTC-6	0.340503	0.464213	0.0467738	0.133782	0.0843709
BA46_05-21-2021_rxn6_TCCAGAAAGGATCACG-6	0.547693	0.676756	0.0583292	0.0762259	0.0501466
BA46_05-21-2021_rxn6_TCCATCGAGTAACCGG-6	0.355472	0.47912	0.0665407	0.0938676	0.0730623
BA46_05-21-2021_rxn6_TCCCACAGTAGGTGCA-6	0.317626	0.388363	0.0556903	0.117115	0.0815769
BA46_05-21-2021_rxn6_TCCCACAGTATGGTAA-6	0.301495	0.415266	0.0639176	0.0913316	0.0796818
BA46_05-21-2021_rxn6_TCCCACAGTGATAGTA-6	0.270013	0.530371	0.0569916	0.116214	0.0836699
BA46_05-21-2021_rxn6_TCCCAGTCATTCACCC-6	0.483853	0.629783	0.0584932	0.0976547	0.0741742
BA46_05-21-2021_rxn6_TCCCATGCAGCGATTT-6	0.424531	0.505973	0.0652331	0.0832431	0.0623273
BA46_05-21-2021_rxn6_TCCCATGTCGCCATAA-6	0.521381	0.717959	0.0721354	0.0835313	0.0755796
BA46_05-21-2021_rxn6_TCCGAAACACAATCTG-6	0.534298	0.717681	0.0630501	0.0864	0.0555669
BA46_05-21-2021_rxn6_TCCGAAACACCGGCTA-6	0.550557	0.779586	0.0571099	0.0827173	0.0648093
BA46_05-21-2021_rxn6_TCCGAAAGTGCTCGTG-6	0.474244	0.610447	0.0559916	0.0810211	0.0599391
BA46_05-21-2021_rxn6_TCCGAAATCAAAGCCT-6	0.515288	0.63935	0.0695092	0.0852317	0.0663959
BA46_05-21-2021_rxn6_TCCGATCAGAGGCGGA-6	0.403723	0.609486	0.0679792	0.0855777	0.0583744
BA46_05-21-2021_rxn6_TCCGATCGTCGATTAC-6	0.252641	0.351994	0.058091	0.0902635	0.0571166
BA46_05-21-2021_rxn6_TCCGGGATCAACCCGG-6	0.492444	0.517033	0.057938	0.0908533	0.0557615
BA46_05-21-2021_rxn6_TCCGGGATCTAGCCTC-6	0.276933	0.408028	0.0711938	0.0857709	0.0786889
BA46_05-21-2021_rxn6_TCCTAATGTAACCCTA-6	0.512806	0.56679	0.0646321	0.115544	0.0741256
BA46_05-21-2021_rxn6_TCCTAATTCAAAGGAT-6	0.537257	0.624064	0.0618923	0.0842679	0.0592112
BA46_05-21-2021_rxn6_TCCTAATTCTGCGGCA-6	0.213236	0.487649	0.0548544	0.0873266	0.0880269
BA46_05-21-2021_rxn6_TCCTCCCGTCGGAACA-6	0.56901	0.655902	0.0501587	0.079265	0.0550168
BA46_05-21-2021_rxn6_TCCTCCCTCTTCTGGC-6	0.457302	0.580583	0.0549979	0.0748985	0.0700905
BA46_05-21-2021_rxn6_TCCTGCAGTCAGGTGA-6	0.50377	0.562133	0.0526382	0.0822628	0.0622367
BA46_05-21-2021_rxn6_TCCTGCATCCACGTAA-6	0.409338	0.490509	0.0682316	0.0798166	0.0500091
BA46_05-21-2021_rxn6_TCCTTCTGTGCCGGTT-6	0.263299	0.362497	0.0808612	0.148453	0.116655
BA46_05-21-2021_rxn6_TCGAACAGTCATGGCC-6	0.405695	0.497849	0.0576699	0.0701373	0.072316
BA46_05-21-2021_rxn6_TCGAACATCCCATAAG-6	0.458591	0.696725	0.0622094	0.10301	0.079177
BA46_05-21-2021_rxn6_TCGAAGTAGGGAGGTG-6	0.510484	0.614345	0.063629	0.083271	0.0656345
BA46_05-21-2021_rxn6_TCGAAGTGTATAGGGC-6	0.625485	0.705178	0.0729052	0.0811265	0.0587333
BA46_05-21-2021_rxn6_TCGACCTGTTATCTGG-6	0.346516	0.47173	0.0665407	0.107389	0.0919731
BA46_05-21-2021_rxn6_TCGACCTTCAACACGT-6	0.177028	0.333823	0.0852761	0.147996	0.1202
BA46_05-21-2021_rxn6_TCGACCTTCTAGATCG-6	0.348123	0.467149	0.0549947	0.0905393	0.0510421
BA46_05-21-2021_rxn6_TCGACCTTCTATTCGT-6	0.556475	0.736207	0.0480924	0.0822762	0.0558403
BA46_05-21-2021_rxn6_TCGACGGCATACCGTA-6	0.427856	0.598375	0.0484063	0.100722	0.0672562
BA46_05-21-2021_rxn6_TCGATTTAGTCTGGTT-6	0.394687	0.50367	0.0499063	0.0948428	0.0717022
BA46_05-21-2021_rxn6_TCGATTTGTAGAGCTG-6	0.446389	0.682122	0.0544963	0.0960101	0.0551326
BA46_05-21-2021_rxn6_TCGCAGGGTAACATAG-6	0.527553	0.706292	0.0588323	0.0900424	0.0676168
BA46_05-21-2021_rxn6_TCGCTCACAAATTAGG-6	0.564763	0.546745	0.0604712	0.0886675	0.0701475
BA46_05-21-2021_rxn6_TCGCTCAGTTTAGACC-6	0.504948	0.571928	0.0675107	0.0885848	0.0730002
BA46_05-21-2021_rxn6_TCGCTCATCCGATAAC-6	0.232549	0.407421	0.0745692	0.109707	0.0765825
BA46_05-21-2021_rxn6_TCGCTTGCAACGCATT-6	0.294973	0.349463	0.0534158	0.0863638	0.0766898
BA46_05-21-2021_rxn6_TCGCTTGCAGGTTTAC-6	0.419456	0.611333	0.0648798	0.0841501	0.0623206
BA46_05-21-2021_rxn6_TCGGATACAGCTACAT-6	0.490646	0.603437	0.0608166	0.0815903	0.0765087
BA46_05-21-2021_rxn6_TCGGATAGTAGCCCTG-6	0.257525	0.386769	0.0800409	0.115278	0.0809832
BA46_05-21-2021_rxn6_TCGGGACAGACCAACG-6	0.462504	0.601589	0.0651243	0.0901271	0.0719621
BA46_05-21-2021_rxn6_TCGGGACAGCTAGCCC-6	0.433328	0.557122	0.0645044	0.0787392	0.0595383
BA46_05-21-2021_rxn6_TCGGGACTCCACAGGC-6	0.348011	0.419214	0.0619002	0.115501	0.0748886
BA46_05-21-2021_rxn6_TCGGGACTCTAGTTCT-6	0.258511	0.367939	0.0582582	0.113584	0.0820414
BA46_05-21-2021_rxn6_TCGGGCAAGTGGACTG-6	0.437814	0.593491	0.0619807	0.0763932	0.0522027
BA46_05-21-2021_rxn6_TCGGGTGCAACCGTAT-6	0.335587	0.536875	0.0563355	0.074602	0.0626862
BA46_05-21-2021_rxn6_TCGGGTGGTTAAGGAT-6	0.58678	0.707861	0.0542692	0.0772186	0.0535527
BA46_05-21-2021_rxn6_TCGGTCTTCGCCGTGA-6	0.230385	0.380315	0.0810646	0.117071	0.129624
BA46_05-21-2021_rxn6_TCGTAGAAGCTGTCCG-6	0.302895	0.406054	0.0572298	0.083491	0.0469199
BA46_05-21-2021_rxn6_TCGTAGAAGGTCATCT-6	0.491044	0.632289	0.0623498	0.0850746	0.0626862
BA46_05-21-2021_rxn6_TCGTAGAAGTAATTGG-6	0.275517	0.367964	0.0646605	0.0793042	0.0830678
BA46_05-21-2021_rxn6_TCGTAGACAAAGCAAT-6	0.399395	0.526954	0.0525357	0.0923801	0.0600347
BA46_05-21-2021_rxn6_TCGTAGACAACCGCCA-6	0.454041	0.477956	0.044463	0.0726486	0.0502153
BA46_05-21-2021_rxn6_TCGTCCACACAGTATC-6	0.518486	0.665595	0.049359	0.075446	0.0540458
BA46_05-21-2021_rxn6_TCGTCCAGTTTACCAG-6	0.307429	0.421796	0.0526493	0.0954957	0.051832
BA46_05-21-2021_rxn6_TCGTCCAGTTTGCCGG-6	0.42574	0.603943	0.0396364	0.0712385	0.0476309
BA46_05-21-2021_rxn6_TCGTGCTAGTAATTGG-6	0.308909	0.485852	0.069749	0.0841336	0.059166
BA46_05-21-2021_rxn6_TCGTGCTAGTTGCTGT-6	0.364127	0.609562	0.0563086	0.0792547	0.0640547
BA46_05-21-2021_rxn6_TCGTGCTGTCACTACA-6	0.479653	0.587999	0.0682095	0.0969946	0.0985071
BA46_05-21-2021_rxn6_TCGTGCTGTGTTTGCA-6	0.449061	0.651195	0.0430765	0.0753303	0.0765557
BA46_05-21-2021_rxn6_TCGTGGGAGAACTCCT-6	0.346818	0.441132	0.0667095	0.0963913	0.0829873
BA46_05-21-2021_rxn6_TCTAACTCACTTGTCC-6	0.352307	0.435766	0.062151	0.106137	0.0817211
BA46_05-21-2021_rxn6_TCTAACTTCACTTATC-6	0.502625	0.620166	0.0544095	0.0731103	0.0683279
BA46_05-21-2021_rxn6_TCTACATCAGGCCTGT-6	0.278333	0.330052	0.0850947	0.14903	0.155278
BA46_05-21-2021_rxn6_TCTACATTCCGAAGGA-6	0.475167	0.592023	0.0780362	0.0888834	0.0701978
BA46_05-21-2021_rxn6_TCTACCGCACTACTTT-6	0.396771	0.454925	0.0591652	0.112962	0.0786856
BA46_05-21-2021_rxn6_TCTATCATCAAGAATG-6	0.551495	0.739396	0.0613797	0.078107	0.0600766
BA46_05-21-2021_rxn6_TCTCACGGTGTTACTG-6	0.445355	0.579115	0.0623734	0.105741	0.0792323
BA46_05-21-2021_rxn6_TCTCAGCCAGCCTACG-6	0.424578	0.512224	0.0672111	0.103324	0.0764752
BA46_05-21-2021_rxn6_TCTCAGCCATTCTGTT-6	0.481467	0.619559	0.050206	0.100556	0.0522111
BA46_05-21-2021_rxn6_TCTCCGAGTCGGAAAC-6	0.352768	0.527232	0.0541477	0.0988622	0.075749
BA46_05-21-2021_rxn6_TCTCTGGCAAATCGTC-6	0.39413	0.496254	0.0579569	0.0884247	0.0704326
BA46_05-21-2021_rxn6_TCTCTGGGTACAAAGT-6	0.598568	0.73074	0.0548622	0.0779655	0.061648
BA46_05-21-2021_rxn6_TCTGCCAAGCTCGAAG-6	0.528508	0.721528	0.0519647	0.0865663	0.0566554
BA46_05-21-2021_rxn6_TCTGCCAGTCACCGCA-6	0.292316	0.386769	0.0604191	0.102222	0.102504
BA46_05-21-2021_rxn6_TCTGCCAGTCTTGCTC-6	0.215845	0.340631	0.0692474	0.124602	0.105765
BA46_05-21-2021_rxn6_TCTGGCTGTTTGCCGG-6	0.38651	0.504201	0.0600059	0.0930454	0.0728275
BA46_05-21-2021_rxn6_TCTGTCGCAGAGAAAG-6	0.435714	0.589922	0.07176	0.0896891	0.0673334
BA46_05-21-2021_rxn6_TCTTAGTCACGATAGG-6	0.534744	0.753973	0.0527833	0.0862192	0.0536618
BA46_05-21-2021_rxn6_TCTTAGTCATGACAGG-6	0.536446	0.612599	0.0541572	0.0823991	0.0605932
BA46_05-21-2021_rxn6_TCTTAGTTCGTTGTGA-6	0.440487	0.535711	0.0674855	0.0920537	0.0747847
BA46_05-21-2021_rxn6_TCTTAGTTCTACACAG-6	0.384362	0.52131	0.0562487	0.101445	0.0728862
BA46_05-21-2021_rxn6_TCTTCCTGTATACCCA-6	0.231992	0.388363	0.0683231	0.0995544	0.0808691
BA46_05-21-2021_rxn6_TCTTCCTTCAATCCGA-6	0.40175	0.550997	0.0565247	0.0963014	0.0601252
BA46_05-21-2021_rxn6_TCTTGCGGTCACCCTT-6	0.375947	0.532193	0.0731165	0.147753	0.0981968
BA46_05-21-2021_rxn6_TCTTGCGGTGAGGATC-6	0.50964	0.672226	0.0582267	0.0835592	0.0493231
BA46_05-21-2021_rxn6_TCTTGCGTCACCTCAC-6	0.453866	0.581849	0.0585421	0.0725256	0.0622619
BA46_05-21-2021_rxn6_TCTTGCGTCCTACCGT-6	0.517276	0.73317	0.0467312	0.0796111	0.0711789
BA46_05-21-2021_rxn6_TCTTTGAGTCACGACC-6	0.520697	0.700294	0.0633372	0.076604	0.062931
BA46_05-21-2021_rxn6_TCTTTGAGTCTGCCTT-6	0.321938	0.475071	0.0618009	0.0826636	0.0710817
BA46_05-21-2021_rxn6_TGAACGTCAACTTGCA-6	0.485507	0.503872	0.050583	0.0853432	0.0651984
BA46_05-21-2021_rxn6_TGAACGTGTCGTCATA-6	0.411438	0.4529	0.0612535	0.103901	0.0632463
BA46_05-21-2021_rxn6_TGAACGTTCGAACGGA-6	0.381069	0.47907	0.0712332	0.0894422	0.0623273
BA46_05-21-2021_rxn6_TGAATCGAGATCACTC-6	0.343955	0.482815	0.0543465	0.0876355	0.0624379
BA46_05-21-2021_rxn6_TGAATCGAGTACCCTA-6	0.400286	0.505011	0.0500861	0.0845716	0.0585119
BA46_05-21-2021_rxn6_TGAATCGCACTTTATC-6	0.623863	0.757719	0.0550815	0.0812814	0.0595131
BA46_05-21-2021_rxn6_TGAATCGGTTGCGAAG-6	0.256491	0.331418	0.052053	0.0825954	0.0709676
BA46_05-21-2021_rxn6_TGAATGCGTATCATGC-6	0.313586	0.376569	0.060569	0.0748055	0.0666625
BA46_05-21-2021_rxn6_TGAATGCGTGTGTTTG-6	0.445148	0.624291	0.0669666	0.0742074	0.0698004
BA46_05-21-2021_rxn6_TGAATGCTCCTAACAG-6	0.30665	0.496027	0.0620201	0.123865	0.0770588
BA46_05-21-2021_rxn6_TGACAGTAGCTGAGCA-6	0.29343	0.455026	0.0567061	0.104545	0.0819207
BA46_05-21-2021_rxn6_TGACAGTTCGACCAAT-6	0.371779	0.583519	0.0518716	0.105954	0.0593152
BA46_05-21-2021_rxn6_TGACCCTCAGTCAGAG-6	0.421333	0.504733	0.0725329	0.0871479	0.0721718
BA46_05-21-2021_rxn6_TGACCCTGTATGGTAA-6	0.617404	0.706671	0.0485892	0.0890683	0.0621243
BA46_05-21-2021_rxn6_TGACCCTTCACCTCAC-6	0.508702	0.751139	0.0526477	0.093661	0.0558722
BA46_05-21-2021_rxn6_TGACCCTTCGGTTGTA-6	0.368979	0.487852	0.078604	0.0852358	0.073183
BA46_05-21-2021_rxn6_TGACGCGTCGAAACAA-6	0.357254	0.613636	0.0525846	0.099856	0.0671707
BA46_05-21-2021_rxn6_TGACTCCAGTTGTCAC-6	0.478412	0.687285	0.0665833	0.0859124	0.046997
BA46_05-21-2021_rxn6_TGAGACTAGGTTCAGG-6	0.38993	0.435463	0.0526682	0.0915072	0.057452
BA46_05-21-2021_rxn6_TGAGACTGTAGGACCA-6	0.316767	0.456191	0.0582188	0.0818992	0.0642308
BA46_05-21-2021_rxn6_TGAGACTGTGACTGTT-6	0.46637	0.595996	0.0614412	0.10605	0.0507419
BA46_05-21-2021_rxn6_TGAGCGCAGGCGCTCT-6	0.490614	0.638211	0.0543354	0.126567	0.0865561
BA46_05-21-2021_rxn6_TGAGGAGAGAAGCGGG-6	0.50587	0.592175	0.0473353	0.0865384	0.0516224
BA46_05-21-2021_rxn6_TGAGGAGCAGGCCCTA-6	0.327458	0.427997	0.0738894	0.114618	0.0572524
BA46_05-21-2021_rxn6_TGAGGAGTCTCATGGA-6	0.422415	0.527536	0.0630927	0.0697065	0.0655037
BA46_05-21-2021_rxn6_TGAGGGATCCGCGATG-6	0.366624	0.416608	0.0721654	0.0914958	0.0822628
BA46_05-21-2021_rxn6_TGAGGTTAGCTCGGCT-6	0.573051	0.701761	0.0613213	0.0678729	0.0647188
BA46_05-21-2021_rxn6_TGAGGTTGTAACATCC-6	0.45097	0.599539	0.0628671	0.0965586	0.0753297
BA46_05-21-2021_rxn6_TGAGTCACAACCGATT-6	0.468645	0.657648	0.0610169	0.0844269	0.0525213
BA46_05-21-2021_rxn6_TGAGTCACAACCGCCA-6	0.486573	0.574939	0.0716086	0.0944585	0.049521
BA46_05-21-2021_rxn6_TGATCAGCAAGGAGTC-6	0.395737	0.436247	0.0716938	0.100832	0.0638802
BA46_05-21-2021_rxn6_TGATCTTCAGTTTCAG-6	0.405966	0.546492	0.0735392	0.137216	0.0982555
BA46_05-21-2021_rxn6_TGATCTTGTAGCTGTT-6	0.543557	0.665165	0.0569001	0.0945381	0.0569237
BA46_05-21-2021_rxn6_TGATCTTGTGGGATTG-6	0.418183	0.637072	0.0536856	0.0886354	0.0676738
BA46_05-21-2021_rxn6_TGATGCAGTCGAAACG-6	0.522351	0.750481	0.0450308	0.0816337	0.0604858
BA46_05-21-2021_rxn6_TGATGCAGTGATGAAT-6	0.459052	0.675263	0.0558023	0.0993085	0.0677208
BA46_05-21-2021_rxn6_TGATTCTGTAGACACG-6	0.433662	0.66967	0.0615343	0.108085	0.0525079
BA46_05-21-2021_rxn6_TGATTCTTCCACAGCG-6	0.245434	0.366446	0.0560799	0.0886799	0.0760358
BA46_05-21-2021_rxn6_TGATTCTTCCCATACC-6	0.56112	0.741775	0.0649444	0.0899794	0.0552768
BA46_05-21-2021_rxn6_TGCACGGCATCTATCT-6	0.273528	0.333367	0.0639649	0.148953	0.11403
BA46_05-21-2021_rxn6_TGCACGGGTTGTATGC-6	0.494862	0.65489	0.0580326	0.118798	0.0662013
BA46_05-21-2021_rxn6_TGCACGGTCGTCCTCA-6	0.341728	0.481246	0.0484047	0.0951682	0.0954363
BA46_05-21-2021_rxn6_TGCAGATGTTACAGCT-6	0.381164	0.551959	0.0594995	0.105951	0.0901283
BA46_05-21-2021_rxn6_TGCAGATTCCATCGTC-6	0.32574	0.419113	0.0494221	0.0886334	0.0809849
BA46_05-21-2021_rxn6_TGCAGATTCTCCGAGG-6	0.217054	0.369559	0.0536651	0.14935	0.127734
BA46_05-21-2021_rxn6_TGCAGGCGTCGATTTG-6	0.371556	0.415089	0.0684619	0.099012	0.0602628
BA46_05-21-2021_rxn6_TGCAGTAAGATCCTAC-6	0.441966	0.688702	0.05249	0.0764407	0.0571467
BA46_05-21-2021_rxn6_TGCATCCCACACCTAA-6	0.428031	0.615889	0.0573639	0.103799	0.0585354
BA46_05-21-2021_rxn6_TGCATCCCATTGTACG-6	0.255011	0.467731	0.0906074	0.149766	0.0933198
BA46_05-21-2021_rxn6_TGCATCCTCGTTCCTG-6	0.359513	0.530371	0.0658908	0.117099	0.0882567
BA46_05-21-2021_rxn6_TGCATGACAGTACTAC-6	0.315956	0.505568	0.0678451	0.09272	0.0918121
BA46_05-21-2021_rxn6_TGCATGAGTACACTCA-6	0.4895	0.59344	0.0548827	0.0868814	0.0529507
BA46_05-21-2021_rxn6_TGCCGAGGTGTTCCAA-6	0.479399	0.576357	0.0575516	0.110707	0.0702683
BA46_05-21-2021_rxn6_TGCCGAGGTTACCTTT-6	0.555202	0.720692	0.0415497	0.0903812	0.0664076
BA46_05-21-2021_rxn6_TGCGATATCATACAGC-6	0.29615	0.312108	0.0569664	0.107899	0.0812046
BA46_05-21-2021_rxn6_TGCGATATCCTTCGAC-6	0.441362	0.631783	0.0509347	0.0930867	0.0423364
BA46_05-21-2021_rxn6_TGCGATATCTTGGGCG-6	0.479669	0.582861	0.0619097	0.0977187	0.0617151
BA46_05-21-2021_rxn6_TGCGGCACATAAGCGG-6	0.559115	0.717149	0.0661322	0.0847782	0.0756182
BA46_05-21-2021_rxn6_TGCGGCAGTCATATGC-6	0.365622	0.474084	0.0869165	0.0959729	0.0783133
BA46_05-21-2021_rxn6_TGCGGCATCGACGTCG-6	0.407541	0.519918	0.0598466	0.105899	0.0569572
BA46_05-21-2021_rxn6_TGCGGGTCATCATTGG-6	0.313093	0.368192	0.060416	0.13968	0.100768
BA46_05-21-2021_rxn6_TGCGGGTTCGGTCATA-6	0.5514	0.685007	0.0634066	0.101863	0.0660118
BA46_05-21-2021_rxn6_TGCGGGTTCTCCTGTG-6	0.461231	0.559855	0.0626006	0.0932406	0.0690775
BA46_05-21-2021_rxn6_TGCTCCAAGCCGATAG-6	0.415797	0.466947	0.0641542	0.0898193	0.0677577
BA46_05-21-2021_rxn6_TGCTCCACACGTATAC-6	0.546834	0.605082	0.0518811	0.0723944	0.0643045
BA46_05-21-2021_rxn6_TGCTCCAGTGCGACAA-6	0.337337	0.475096	0.0654744	0.0891674	0.0815836
BA46_05-21-2021_rxn6_TGCTCCATCACCTACC-6	0.39483	0.539406	0.0527471	0.0906044	0.0708821
BA46_05-21-2021_rxn6_TGCTCGTCACCTGAAT-6	0.204582	0.318637	0.0816309	0.10581	0.0972442
BA46_05-21-2021_rxn6_TGCTCGTGTCTACATG-6	0.540312	0.660534	0.0741954	0.0941765	0.0735235
BA46_05-21-2021_rxn6_TGCTCGTTCCTGCCAT-6	0.547359	0.59716	0.0628529	0.0798187	0.0641335
BA46_05-21-2021_rxn6_TGCTCGTTCGTTCTCG-6	0.373735	0.447231	0.0686653	0.11611	0.0899036
BA46_05-21-2021_rxn6_TGCTCGTTCTCCGCAT-6	0.488053	0.689613	0.0561257	0.0824219	0.0686298
BA46_05-21-2021_rxn6_TGCTGAAGTTAGAGAT-6	0.322574	0.559602	0.0514978	0.0848567	0.0485969
BA46_05-21-2021_rxn6_TGCTGAAGTTTACACG-6	0.515336	0.628948	0.0512407	0.0933191	0.0506212
BA46_05-21-2021_rxn6_TGCTTCGCAGGCTATT-6	0.580162	0.727222	0.0524	0.0869826	0.0490363
BA46_05-21-2021_rxn6_TGCTTCGCATAGAATG-6	0.487878	0.679439	0.063293	0.0805687	0.0544366
BA46_05-21-2021_rxn6_TGCTTGCGTCGATGCC-6	0.330401	0.498178	0.0504316	0.0808806	0.0631775
BA46_05-21-2021_rxn6_TGCTTGCGTGACCGTC-6	0.346723	0.453913	0.0684603	0.0882408	0.0780667
BA46_05-21-2021_rxn6_TGCTTGCTCCTAGAGT-6	0.478921	0.669493	0.0550988	0.0720226	0.0574553
BA46_05-21-2021_rxn6_TGGAACTAGTACAGAT-6	0.388976	0.470718	0.054766	0.0816151	0.0786621
BA46_05-21-2021_rxn6_TGGAACTCAATTGCTG-6	0.503595	0.643855	0.0543102	0.0771442	0.0503763
BA46_05-21-2021_rxn6_TGGAGAGTCCGATTAG-6	0.284808	0.378113	0.0683073	0.0985534	0.0999309
BA46_05-21-2021_rxn6_TGGAGAGTCGTCCATC-6	0.424451	0.403574	0.0567124	0.111801	0.0884831
BA46_05-21-2021_rxn6_TGGAGGAAGAATAGTC-6	0.51707	0.555198	0.0673215	0.120483	0.0768995
BA46_05-21-2021_rxn6_TGGAGGATCCCAAGTA-6	0.150732	0.210442	0.0673956	0.144042	0.131069
BA46_05-21-2021_rxn6_TGGAGGATCTACAGGT-6	0.283137	0.404637	0.0745424	0.122981	0.0851407
BA46_05-21-2021_rxn6_TGGAGGATCTGTCCCA-6	0.387464	0.562209	0.0782318	0.113448	0.0816071
BA46_05-21-2021_rxn6_TGGATCATCTGCTGAA-6	0.384569	0.46353	0.0615232	0.105718	0.0722724
BA46_05-21-2021_rxn6_TGGATGTAGTGATGGC-6	0.40167	0.550643	0.0658467	0.10725	0.0782059
BA46_05-21-2021_rxn6_TGGATGTCACAAAGTA-6	0.408591	0.563803	0.0665817	0.0995626	0.0655003
BA46_05-21-2021_rxn6_TGGATGTTCTTCTAAC-6	0.600032	0.603462	0.0443889	0.0790367	0.0579534
BA46_05-21-2021_rxn6_TGGCGTGAGGCTTAAA-6	0.172956	0.339416	0.074902	0.133485	0.109064
BA46_05-21-2021_rxn6_TGGGAGAAGAGAGCGG-6	0.452879	0.416405	0.0603213	0.0944864	0.0644924
BA46_05-21-2021_rxn6_TGGGAGACACGCGCAT-6	0.368104	0.556768	0.0645138	0.0973313	0.0493651
BA46_05-21-2021_rxn6_TGGGAGAGTGTGAATA-6	0.453913	0.65203	0.0672111	0.076763	0.0592582
BA46_05-21-2021_rxn6_TGGGATTAGTGGCCTC-6	0.196118	0.407775	0.0909607	0.10832	0.0977205
BA46_05-21-2021_rxn6_TGGGATTCACCGAATT-6	0.348171	0.440929	0.0500577	0.0869898	0.0668688
BA46_05-21-2021_rxn6_TGGGATTCACGACAAG-6	0.507731	0.577749	0.0515057	0.0991969	0.0682574
BA46_05-21-2021_rxn6_TGGGATTGTCCTACAA-6	0.441966	0.549175	0.0501886	0.0884918	0.0562378
BA46_05-21-2021_rxn6_TGGGATTGTTCGGACC-6	0.41217	0.546518	0.0633876	0.0854961	0.0696846
BA46_05-21-2021_rxn6_TGGGATTTCTTCTAAC-6	0.540407	0.785053	0.0553007	0.0872047	0.0605311
BA46_05-21-2021_rxn6_TGGGCGTCAAGAGGTC-6	0.577283	0.733296	0.0674271	0.101634	0.0676939
BA46_05-21-2021_rxn6_TGGGCGTGTGCGAACA-6	0.19973	0.355209	0.0533859	0.0666974	0.0769095
BA46_05-21-2021_rxn6_TGGGCGTTCACATACG-6	0.413299	0.511414	0.0799211	0.0934234	0.0541632
BA46_05-21-2021_rxn6_TGGGCGTTCCCTTTGG-6	0.363697	0.417595	0.0838123	0.0826099	0.0718984
BA46_05-21-2021_rxn6_TGGGCGTTCGGAGCAA-6	0.428524	0.54348	0.0652015	0.0983995	0.0890835
BA46_05-21-2021_rxn6_TGGGCTGCACTATGTG-6	0.446787	0.564234	0.0540941	0.0867037	0.0568516
BA46_05-21-2021_rxn6_TGGGTTAGTAGTCACT-6	0.276901	0.376493	0.0425655	0.0741784	0.0553858
BA46_05-21-2021_rxn6_TGGTACAAGATGAACT-6	0.44588	0.582355	0.059998	0.0847875	0.0541934
BA46_05-21-2021_rxn6_TGGTACACAGTAACCT-6	0.615383	0.788469	0.0668278	0.0888575	0.0517784
BA46_05-21-2021_rxn6_TGGTGATGTTGTGGAG-6	0.309975	0.445687	0.0783122	0.108977	0.102973
BA46_05-21-2021_rxn6_TGGTGATTCTTCCCGA-6	0.533853	0.543101	0.0580737	0.0976392	0.0557782
BA46_05-21-2021_rxn6_TGGTTAGAGGCACTCC-6	0.420808	0.553199	0.0595342	0.0982827	0.0640345
BA46_05-21-2021_rxn6_TGGTTAGAGGCCTAAG-6	0.550748	0.71801	0.0491161	0.0909535	0.0586041
BA46_05-21-2021_rxn6_TGGTTAGCATCAGCTA-6	0.568454	0.734587	0.0441049	0.0809405	0.0622501
BA46_05-21-2021_rxn6_TGTAACGCAAGCGATG-6	0.499618	0.700825	0.0465182	0.0921528	0.0562579
BA46_05-21-2021_rxn6_TGTAACGTCGAATGCT-6	0.404979	0.453913	0.048758	0.121985	0.0901552
BA46_05-21-2021_rxn6_TGTAAGCGTGCCTGAC-6	0.428524	0.651524	0.0733626	0.107609	0.0932041
BA46_05-21-2021_rxn6_TGTAAGCTCTATTGTC-6	0.274435	0.440752	0.0556004	0.115107	0.100729
BA46_05-21-2021_rxn6_TGTACAGCACTGAATC-6	0.141314	0.336556	0.0660091	0.155671	0.133652
BA46_05-21-2021_rxn6_TGTACAGGTTAAGGGC-6	0.535396	0.680831	0.0535483	0.0814261	0.0785799
BA46_05-21-2021_rxn6_TGTAGACGTCAAACGG-6	0.461613	0.618141	0.0539127	0.0846532	0.0658005
BA46_05-21-2021_rxn6_TGTCAGAAGAAACCAT-6	0.522654	0.619685	0.0615438	0.0789406	0.0593068
BA46_05-21-2021_rxn6_TGTCAGAAGTGCGTCC-6	0.549093	0.726893	0.0507675	0.0832421	0.0519209
BA46_05-21-2021_rxn6_TGTCAGACAGCAGGAT-6	0.451209	0.603437	0.0617945	0.10144	0.0802805
BA46_05-21-2021_rxn6_TGTCAGACATGTTCAG-6	0.455584	0.649625	0.0535499	0.0878462	0.0708586
BA46_05-21-2021_rxn6_TGTCAGAGTCATGGCC-6	0.455838	0.488915	0.0587645	0.105835	0.0775502
BA46_05-21-2021_rxn6_TGTCCACAGCTTACGT-6	0.548902	0.747317	0.0625974	0.0852461	0.0554864
BA46_05-21-2021_rxn6_TGTCCACCACACGGTC-6	0.471906	0.686829	0.0510861	0.0813796	0.0450952
BA46_05-21-2021_rxn6_TGTCCACGTCGATTTG-6	0.261995	0.493698	0.0640375	0.0974326	0.0777196
BA46_05-21-2021_rxn6_TGTCCACGTGAGTAGC-6	0.358543	0.601994	0.0534458	0.0864434	0.0505591
BA46_05-21-2021_rxn6_TGTCCCAGTAGGACCA-6	0.534664	0.667266	0.0569522	0.0880952	0.058054
BA46_05-21-2021_rxn6_TGTCCCAGTGTTCGAT-6	0.324324	0.436019	0.0721307	0.147546	0.111847
BA46_05-21-2021_rxn6_TGTCCTGAGCCGATCC-6	0.380655	0.39593	0.062345	0.0869599	0.0701324
BA46_05-21-2021_rxn6_TGTCCTGGTATCGAAA-6	0.434044	0.526017	0.0667584	0.104647	0.07913
BA46_05-21-2021_rxn6_TGTCCTGTCAAGCCGC-6	0.409084	0.540798	0.0819416	0.0897924	0.0637377
BA46_05-21-2021_rxn6_TGTGAGTAGACCGCCT-6	0.549634	0.561804	0.0531098	0.0789603	0.0663355
BA46_05-21-2021_rxn6_TGTGAGTAGCAGATAT-6	0.363697	0.444042	0.0538354	0.100858	0.0734145
BA46_05-21-2021_rxn6_TGTGATGCACCTATCC-6	0.330592	0.446244	0.0680817	0.128061	0.0798226
BA46_05-21-2021_rxn6_TGTGATGGTGTTGACT-6	0.153802	0.343718	0.0732017	0.0809984	0.0909518
BA46_05-21-2021_rxn6_TGTGCGGAGGATGAGA-6	0.445689	0.451559	0.0588749	0.0714058	0.0691798
BA46_05-21-2021_rxn6_TGTGCGGGTAATTAGG-6	0.455107	0.598578	0.0775362	0.0828847	0.0634006
BA46_05-21-2021_rxn6_TGTGCGGTCTTCCTAA-6	0.315877	0.607284	0.0716402	0.095007	0.0798729
BA46_05-21-2021_rxn6_TGTGGCGTCCATTTCA-6	0.445991	0.484916	0.0540199	0.0956754	0.0544466
BA46_05-21-2021_rxn6_TGTGGCGTCGCGCCAA-6	0.436732	0.673719	0.052348	0.0845716	0.0631775
BA46_05-21-2021_rxn6_TGTTCATCACCAATTG-6	0.460802	0.45409	0.0636305	0.0747042	0.0671724
BA46_05-21-2021_rxn6_TGTTCATTCCGAGTGC-6	0.31672	0.417291	0.057479	0.101658	0.0916209
BA46_05-21-2021_rxn6_TGTTCCGTCGAGAGAC-6	0.214922	0.31231	0.0782949	0.086557	0.0729332
BA46_05-21-2021_rxn6_TGTTCTACAATGGCAG-6	0.471063	0.623481	0.0432895	0.099073	0.0730623
BA46_05-21-2021_rxn6_TGTTCTACATGAGATA-6	0.2993	0.422985	0.0680123	0.0847596	0.065606
BA46_05-21-2021_rxn6_TGTTGAGAGCAGATAT-6	0.287003	0.349641	0.0616557	0.0884836	0.0896587
BA46_05-21-2021_rxn6_TGTTGAGGTTGGACTT-6	0.434919	0.527738	0.0521524	0.0743613	0.0659246
BA46_05-21-2021_rxn6_TGTTGAGTCGCGTGAC-6	0.481976	0.588581	0.0565594	0.0856087	0.0563568
BA46_05-21-2021_rxn6_TGTTGGAAGTCTAGAA-6	0.359465	0.532699	0.0725014	0.0847441	0.0815182
BA46_05-21-2021_rxn6_TGTTTGTAGTAGTCTC-6	0.358177	0.488485	0.0613497	0.0815025	0.0720695
BA46_05-21-2021_rxn6_TGTTTGTCAATAGAGT-6	0.282914	0.542443	0.0602567	0.0846067	0.0804633
BA46_05-21-2021_rxn6_TGTTTGTCACACGGAA-6	0.303516	0.470338	0.0656779	0.0797794	0.0633201
BA46_05-21-2021_rxn6_TGTTTGTGTCAACGCC-6	0.284505	0.452546	0.0636321	0.070753	0.0768324
BA46_05-21-2021_rxn6_TGTTTGTGTGCAACAG-6	0.428078	0.710873	0.0517912	0.0953242	0.0717307
BA46_05-21-2021_rxn6_TTAATCCCAGATTAAG-6	0.356809	0.415696	0.0656952	0.0971919	0.0623323
BA46_05-21-2021_rxn6_TTAATCCTCTGAGGTT-6	0.598409	0.731854	0.0502423	0.0901695	0.0591374
BA46_05-21-2021_rxn6_TTACAGGCAACGCATT-6	0.499809	0.653548	0.0628608	0.102316	0.080039
BA46_05-21-2021_rxn6_TTACAGGCACGAAGAC-6	0.456602	0.676377	0.0576383	0.0801462	0.0526069
BA46_05-21-2021_rxn6_TTACCATGTAGTCGGA-6	0.364922	0.42258	0.055031	0.113029	0.0723646
BA46_05-21-2021_rxn6_TTACCGCGTATTCCGA-6	0.207875	0.312032	0.0551604	0.105272	0.0890215
BA46_05-21-2021_rxn6_TTACGCCAGACGCAGT-6	0.4479	0.524803	0.0495404	0.0739801	0.0549028
BA46_05-21-2021_rxn6_TTACGCCAGCAAGGAA-6	0.469583	0.539532	0.0578465	0.0724451	0.0571551
BA46_05-21-2021_rxn6_TTACGTTAGGAGAGGC-6	0.34133	0.439006	0.0523511	0.0930319	0.0497491
BA46_05-21-2021_rxn6_TTACGTTAGTCCTACA-6	0.385905	0.464669	0.0657331	0.094349	0.0723495
BA46_05-21-2021_rxn6_TTACGTTCATGTGGTT-6	0.522622	0.629556	0.0620201	0.0956279	0.0684788
BA46_05-21-2021_rxn6_TTACGTTGTCTTGCTC-6	0.602004	0.775638	0.0466208	0.082928	0.0499386
BA46_05-21-2021_rxn6_TTACGTTGTTGAATCC-6	0.472367	0.728968	0.0565689	0.0966795	0.0586595
BA46_05-21-2021_rxn6_TTACGTTTCGTGTCAA-6	0.349316	0.648335	0.0553985	0.104598	0.0799249
BA46_05-21-2021_rxn6_TTACTGTGTCAAGCCC-6	0.488769	0.673036	0.046788	0.0971371	0.0642777
BA46_05-21-2021_rxn6_TTACTGTGTCCGGATC-6	0.208559	0.31355	0.0756071	0.10099	0.0904587
BA46_05-21-2021_rxn6_TTACTGTGTTCTAAGC-6	0.417245	0.437918	0.0610469	0.089028	0.0642878
BA46_05-21-2021_rxn6_TTACTGTTCTGGGTCG-6	0.382199	0.565322	0.0496666	0.0784448	0.0543896
BA46_05-21-2021_rxn6_TTAGGCAAGACGACGT-6	0.463999	0.517488	0.061886	0.106324	0.059332
BA46_05-21-2021_rxn6_TTAGGCAGTAGGGAGG-6	0.51979	0.618572	0.0548906	0.0769531	0.0589781
BA46_05-21-2021_rxn6_TTAGGGTAGAGAGCCT-6	0.481228	0.625987	0.0604775	0.0901436	0.0569354
BA46_05-21-2021_rxn6_TTAGGGTGTAGCGTAG-6	0.420554	0.596629	0.0575279	0.0924039	0.0512971
BA46_05-21-2021_rxn6_TTAGTCTAGCAGGCTA-6	0.356316	0.518678	0.0645548	0.0813672	0.0742446
BA46_05-21-2021_rxn6_TTAGTCTCAAGGACAC-6	0.425135	0.444447	0.0455214	0.0918729	0.0540056
BA46_05-21-2021_rxn6_TTAGTCTGTTCATCGA-6	0.410372	0.594047	0.0562597	0.0961578	0.0706305
BA46_05-21-2021_rxn6_TTCAATCAGACCGTTT-6	0.402577	0.550491	0.0564632	0.0707458	0.0641754
BA46_05-21-2021_rxn6_TTCAATCGTCAGACTT-6	0.479796	0.591061	0.0719966	0.0933955	0.067538
BA46_05-21-2021_rxn6_TTCAATCGTTAAGGAT-6	0.349841	0.571674	0.0606415	0.0854806	0.0573564
BA46_05-21-2021_rxn6_TTCACCGCAAGTGGCA-6	0.233169	0.427414	0.065129	0.159502	0.101259
BA46_05-21-2021_rxn6_TTCACCGCACCGCTAG-6	0.489182	0.629986	0.0500451	0.11486	0.0727369
BA46_05-21-2021_rxn6_TTCACGCAGTAAGCAT-6	0.397391	0.58772	0.0648766	0.0952384	0.0544013
BA46_05-21-2021_rxn6_TTCACGCAGTATTCCG-6	0.27154	0.409648	0.0560042	0.0943748	0.08288
BA46_05-21-2021_rxn6_TTCACGCCAATGTCAC-6	0.300652	0.50367	0.0663845	0.0862729	0.0693442
BA46_05-21-2021_rxn6_TTCACGCTCACTCGAA-6	0.446341	0.553199	0.0596699	0.122042	0.0877385
BA46_05-21-2021_rxn6_TTCATTGAGCACTCAT-6	0.372908	0.507517	0.0452217	0.101826	0.067434
BA46_05-21-2021_rxn6_TTCATTGAGTCATGAA-6	0.363665	0.512022	0.0685518	0.135363	0.0958053
BA46_05-21-2021_rxn6_TTCATTGGTCGCATCG-6	0.533726	0.539001	0.0500498	0.0978261	0.0748199
BA46_05-21-2021_rxn6_TTCATTGTCTCCTGAC-6	0.373019	0.45819	0.0550752	0.0883906	0.0742933
BA46_05-21-2021_rxn6_TTCCAATAGGGCAGGA-6	0.459847	0.559653	0.0752648	0.107825	0.0778521
BA46_05-21-2021_rxn6_TTCCAATCAGATGCGA-6	0.265081	0.464947	0.0861168	0.166955	0.135797
BA46_05-21-2021_rxn6_TTCCAATCATTGTGCA-6	0.485412	0.478209	0.0697111	0.108641	0.0663959
BA46_05-21-2021_rxn6_TTCCAATGTGCGTGCT-6	0.62321	0.605031	0.0474835	0.0822246	0.0557397
BA46_05-21-2021_rxn6_TTCCAATTCCTTGGAA-6	0.203611	0.276448	0.0780504	0.134535	0.105732
BA46_05-21-2021_rxn6_TTCCACGAGGAGGCAG-6	0.589739	0.711176	0.0560752	0.0897056	0.0619868
BA46_05-21-2021_rxn6_TTCCGGTCAGGCATTT-6	0.429717	0.549808	0.0643419	0.0863979	0.0641251
BA46_05-21-2021_rxn6_TTCCTAATCCCGTTGT-6	0.496962	0.640261	0.0668562	0.0734192	0.0612271
BA46_05-21-2021_rxn6_TTCCTAATCTTTCAGT-6	0.362234	0.535888	0.0619633	0.0853102	0.0626627
BA46_05-21-2021_rxn6_TTCCTCTGTAGATCGG-6	0.326169	0.398284	0.0741686	0.0907459	0.0918037
BA46_05-21-2021_rxn6_TTCCTTCTCAAGCCTA-6	0.268088	0.372621	0.0532218	0.0755317	0.0618023
BA46_05-21-2021_rxn6_TTCGATTCACTTCATT-6	0.529669	0.710291	0.0512975	0.0872894	0.0581597
BA46_05-21-2021_rxn6_TTCGCTGTCCTCGATC-6	0.557143	0.637275	0.0526855	0.0788652	0.0598368
BA46_05-21-2021_rxn6_TTCTAACCATCCCACT-6	0.483598	0.693359	0.0542644	0.084898	0.0607072
BA46_05-21-2021_rxn6_TTCTAACGTCTAGTGT-6	0.452514	0.560969	0.0610674	0.0814023	0.0566201
BA46_05-21-2021_rxn6_TTCTAACGTGTGTACT-6	0.407556	0.601058	0.0505782	0.109473	0.0905308
BA46_05-21-2021_rxn6_TTCTAGTGTATGAAGT-6	0.337003	0.576508	0.0719998	0.113049	0.0861016
BA46_05-21-2021_rxn6_TTCTCTCAGGCAGTCA-6	0.418724	0.588808	0.0733941	0.0937178	0.0705198
BA46_05-21-2021_rxn6_TTCTCTCAGTCTGTAC-6	0.495116	0.672479	0.0606873	0.0962053	0.062121
BA46_05-21-2021_rxn6_TTCTGTAGTAGACAAT-6	0.566211	0.704925	0.064588	0.100451	0.0737566
BA46_05-21-2021_rxn6_TTCTGTATCAAAGGTA-6	0.561868	0.666253	0.0617283	0.102878	0.0488116
BA46_05-21-2021_rxn6_TTCTTCCAGGGTACGT-6	0.398425	0.464871	0.0566509	0.0713139	0.0648328
BA46_05-21-2021_rxn6_TTCTTCCAGTACGTCT-6	0.375644	0.538596	0.0612141	0.0869372	0.0497692
BA46_05-21-2021_rxn6_TTCTTCCGTTCTCCTG-6	0.293255	0.492534	0.069219	0.0752435	0.0798579
BA46_05-21-2021_rxn6_TTCTTGACACTGGCCA-6	0.454216	0.49881	0.0574853	0.12049	0.0742899
BA46_05-21-2021_rxn6_TTGAACGGTGTTGAGG-6	0.339819	0.433235	0.0633119	0.0954595	0.0713181
BA46_05-21-2021_rxn6_TTGACCCTCTGTCCGT-6	0.402895	0.611764	0.0646416	0.117349	0.11613
BA46_05-21-2021_rxn6_TTGAGTGAGGGCAATC-6	0.397868	0.458443	0.0651227	0.0798486	0.0716971
BA46_05-21-2021_rxn6_TTGAGTGCACTTGGGC-6	0.398855	0.525815	0.0545894	0.078075	0.060038
BA46_05-21-2021_rxn6_TTGATGGAGGGCCAAT-6	0.301448	0.353083	0.0727411	0.139415	0.103139
BA46_05-21-2021_rxn6_TTGATGGCAGTCGCAC-6	0.443684	0.587847	0.049247	0.0836171	0.0540441
BA46_05-21-2021_rxn6_TTGATGGGTGTCCACG-6	0.455313	0.656358	0.0472974	0.0850251	0.0641335
BA46_05-21-2021_rxn6_TTGCATTAGATACTGA-6	0.546134	0.637249	0.0605658	0.101806	0.0590804
BA46_05-21-2021_rxn6_TTGCCTGAGTTTGAGA-6	0.594432	0.706064	0.0596147	0.0816182	0.0650039
BA46_05-21-2021_rxn6_TTGCCTGCACCCAAGC-6	0.505377	0.581165	0.0602977	0.08421	0.0588708
BA46_05-21-2021_rxn6_TTGCGTCAGGTAGTAT-6	0.603054	0.71882	0.0580737	0.0947405	0.0600649
BA46_05-21-2021_rxn6_TTGCGTCCACGCCACA-6	0.289644	0.403194	0.0799432	0.132966	0.120697
BA46_05-21-2021_rxn6_TTGCGTCCAGTCAGTT-6	0.324674	0.521462	0.0676906	0.0771814	0.0710297
BA46_05-21-2021_rxn6_TTGCGTCGTATGCGTT-6	0.484569	0.634187	0.068454	0.0619972	0.0640329
BA46_05-21-2021_rxn6_TTGCTGCCAGTTACCA-6	0.585269	0.582102	0.0603718	0.0776742	0.0530681
BA46_05-21-2021_rxn6_TTGGATGCAAGGGCAT-6	0.611486	0.597844	0.0637362	0.0925722	0.0579283
BA46_05-21-2021_rxn6_TTGGATGCAAGTACCT-6	0.413824	0.551225	0.0570531	0.0943015	0.0657267
BA46_05-21-2021_rxn6_TTGGATGCACAGCCAC-6	0.460611	0.64054	0.0571415	0.0894763	0.0570914
BA46_05-21-2021_rxn6_TTGGATGGTTCTATCT-6	0.481276	0.609511	0.0600027	0.125503	0.081228
BA46_05-21-2021_rxn6_TTGGATGTCTCAGAAC-6	0.420013	0.62953	0.0603276	0.102539	0.0700855
BA46_05-21-2021_rxn6_TTGGGATAGTGCCGAA-6	0.410261	0.503391	0.0626116	0.112426	0.0707295
BA46_05-21-2021_rxn6_TTGGGATCAACACAGG-6	0.526837	0.633529	0.0599964	0.0791586	0.0452595
BA46_05-21-2021_rxn6_TTGGGATCACGAGGAT-6	0.387289	0.517995	0.0733232	0.0878514	0.0743201
BA46_05-21-2021_rxn6_TTGGGATTCTAGTCAG-6	0.425724	0.479955	0.0600406	0.0981143	0.0987938
BA46_05-21-2021_rxn6_TTGGGCGGTCAACACT-6	0.392125	0.589542	0.0570216	0.104964	0.0670566
BA46_05-21-2021_rxn6_TTGGGCGTCTGTTGGA-6	0.376153	0.499975	0.0614491	0.105472	0.0652387
BA46_05-21-2021_rxn6_TTGGGTAAGCGGGTAT-6	0.313204	0.399347	0.0455087	0.0619796	0.0604405
BA46_05-21-2021_rxn6_TTGGGTAGTGTTCCTC-6	0.209243	0.399448	0.0673388	0.13023	0.118478
BA46_05-21-2021_rxn6_TTGGTTTGTCTGTGCG-6	0.512584	0.664659	0.0522691	0.0849992	0.0438709
BA46_05-21-2021_rxn6_TTGGTTTGTTCGCGTG-6	0.337226	0.561095	0.0672883	0.0824746	0.0580926
BA46_05-21-2021_rxn6_TTGTGGACAGGCCTGT-6	0.537162	0.624646	0.062058	0.0983519	0.0793296
BA46_05-21-2021_rxn6_TTGTGGACATCCGTTC-6	0.559275	0.79796	0.063058	0.0885931	0.055743
BA46_05-21-2021_rxn6_TTGTGTTAGAGTTGTA-6	0.474165	0.629885	0.0628435	0.0864455	0.0547888
BA46_05-21-2021_rxn6_TTGTTGTCATGACTCA-6	0.561693	0.674757	0.0708184	0.0915826	0.0585605
BA46_05-21-2021_rxn6_TTGTTGTTCGCGATCG-6	0.34063	0.564006	0.0610169	0.0920826	0.0753163
BA46_05-21-2021_rxn6_TTGTTGTTCTTGGAAC-6	0.410706	0.654358	0.0575863	0.0911591	0.0676537
BA46_05-21-2021_rxn6_TTGTTTGGTATCGCGC-6	0.392094	0.487371	0.0557108	0.0723541	0.0552617
BA46_05-21-2021_rxn6_TTTACCACAGAAGCGT-6	0.335014	0.428224	0.059875	0.0826688	0.0606669
BA46_05-21-2021_rxn6_TTTACCACATCCTGTC-6	0.516831	0.638515	0.054867	0.079765	0.0646249
BA46_05-21-2021_rxn6_TTTACCATCCCAGCGA-6	0.410818	0.600982	0.054195	0.0853577	0.0642106
BA46_05-21-2021_rxn6_TTTACCATCGTTCTAT-6	0.551718	0.675643	0.0612567	0.0763767	0.0563367
BA46_05-21-2021_rxn6_TTTACTGGTACGCTAT-6	0.615431	0.756428	0.0614602	0.0993478	0.0573631
BA46_05-21-2021_rxn6_TTTACTGGTCGAACAG-6	0.415002	0.594579	0.0600264	0.115541	0.0854174
BA46_05-21-2021_rxn6_TTTACTGGTTGAGTCT-6	0.489898	0.495065	0.0573181	0.0887532	0.0693995
BA46_05-21-2021_rxn6_TTTAGTCTCACGGGAA-6	0.591441	0.70285	0.0630122	0.0827669	0.0619868
BA46_05-21-2021_rxn6_TTTATGCGTATGAGCG-6	0.510038	0.590378	0.0464457	0.07554	0.0566168
BA46_05-21-2021_rxn6_TTTATGCGTCGTTCAA-6	0.307397	0.464745	0.0845379	0.0975162	0.0845185
BA46_05-21-2021_rxn6_TTTCACAAGTCCGCGT-6	0.545196	0.675795	0.0652867	0.0791978	0.0654584
BA46_05-21-2021_rxn6_TTTCAGTAGTCGAAAT-6	0.337671	0.47378	0.0598513	0.100794	0.042323
BA46_05-21-2021_rxn6_TTTCATGGTATACCTG-6	0.359593	0.505315	0.0579238	0.0462923	0.0589496
BA46_05-21-2021_rxn6_TTTCATGTCAAGCCGC-6	0.595784	0.749291	0.0585311	0.0849404	0.0583106
BA46_05-21-2021_rxn6_TTTCCTCCAAACACCT-6	0.372399	0.511262	0.0648261	0.0927592	0.0776978
BA46_05-21-2021_rxn6_TTTCCTCCATGGGATG-6	0.337957	0.484207	0.0544553	0.0902149	0.0804599
BA46_05-21-2021_rxn6_TTTCGATAGCACGGAT-6	0.3577	0.440271	0.0557518	0.0834229	0.0757959
BA46_05-21-2021_rxn6_TTTCGATAGTGCTAGG-6	0.296532	0.444903	0.0584506	0.111985	0.0798713
BA46_05-21-2021_rxn6_TTTCGATGTCCACTTC-6	0.514763	0.662305	0.0514079	0.090876	0.0555569
BA46_05-21-2021_rxn6_TTTGACTCAGCATTGT-6	0.435921	0.64388	0.0591525	0.0911281	0.0652202
BA46_05-21-2021_rxn6_TTTGACTCAGTCCGTG-6	0.478412	0.611283	0.0551604	0.0736547	0.0785497
BA46_05-21-2021_rxn6_TTTGATCTCCTCGATC-6	0.681674	0.707532	0.0455229	0.0862027	0.0580591
BA46_05-21-2021_rxn6_TTTGATCTCTGAACGT-6	0.443509	0.655851	0.057927	0.0909638	0.0559459
BA46_05-21-2021_rxn6_TTTGGAGCAAGAGGTC-6	0.33363	0.521386	0.073932	0.125021	0.0601336
BA46_05-21-2021_rxn6_TTTGGAGCAGACGATG-6	0.388069	0.579065	0.0725077	0.0930485	0.0581228
BA46_05-21-2021_rxn6_TTTGGAGCAGGAAGTC-6	0.305107	0.459329	0.0700833	0.0990368	0.0846912
BA46_05-21-2021_rxn6_TTTGGAGTCTCATTGT-6	0.251034	0.491193	0.076809	0.113391	0.105172
BA46_05-21-2021_rxn6_TTTGGAGTCTTTGCGC-6	0.439835	0.512351	0.0558544	0.0677748	0.0681115
BA46_05-21-2021_rxn6_TTTGGTTTCTCGCTCA-6	0.509975	0.554591	0.0612914	0.0868659	0.0640278
BA46_05-21-2021_rxn6_TTTGTTGCAGTTCACA-6	0.560468	0.737978	0.0635659	0.070846	0.0484578
BA46_05-21-2021_rxn6_TTTGTTGGTAATTGGA-6	0.375772	0.512022	0.0708704	0.116304	0.0906499
BA46_05-21-2021_rxn6_TTTGTTGTCTTTACAC-6	0.536653	0.71353	0.0667158	0.0852926	0.0483571
BA46_05-21-2021_rxn7_AAACCCAAGTCACAGG-6	0.472351	0.570333	0.0636763	0.0814364	0.0588305
BA46_05-21-2021_rxn7_AAACCCACAACGTAAA-6	0.229653	0.364345	0.0739194	0.101072	0.0878207
BA46_05-21-2021_rxn7_AAACCCACAATCCTAG-6	0.411804	0.539178	0.0544648	0.100431	0.0606284
BA46_05-21-2021_rxn7_AAACGAAAGGCGCTTC-6	0.263808	0.397651	0.0648325	0.161236	0.0714221
BA46_05-21-2021_rxn7_AAACGAATCCTCACTG-6	0.301352	0.577647	0.0714335	0.115582	0.104504
BA46_05-21-2021_rxn7_AAACGCTAGCACGTCC-6	0.55447	0.65203	0.059233	0.0826533	0.066203
BA46_05-21-2021_rxn7_AAACGCTTCAGACCTA-6	0.396214	0.556084	0.0548149	0.0641149	0.0582788
BA46_05-21-2021_rxn7_AAACGCTTCAGTCACA-6	0.49922	0.601463	0.0628072	0.0793993	0.0697668
BA46_05-21-2021_rxn7_AAAGAACAGTCACGCC-6	0.52364	0.648942	0.0627772	0.0950742	0.0624027
BA46_05-21-2021_rxn7_AAAGAACGTGAGATCG-6	0.424308	0.531307	0.0667584	0.0837772	0.0695203
BA46_05-21-2021_rxn7_AAAGAACGTGGTTTAC-6	0.354184	0.591643	0.0657915	0.0835737	0.0729432
BA46_05-21-2021_rxn7_AAAGAACTCATCACTT-6	0.543923	0.671264	0.0522581	0.0849187	0.0631725
BA46_05-21-2021_rxn7_AAAGAACTCCGCAGTG-6	0.371922	0.564386	0.0635848	0.117228	0.0893133
BA46_05-21-2021_rxn7_AAAGAACTCGAATCCA-6	0.389946	0.599059	0.0593939	0.0925991	0.0574352
BA46_05-21-2021_rxn7_AAAGGATAGCCAAGTG-6	0.318899	0.594554	0.0580989	0.0709627	0.0689668
BA46_05-21-2021_rxn7_AAAGGATGTGTCCGGT-6	0.318836	0.414532	0.0616116	0.114925	0.0914264
BA46_05-21-2021_rxn7_AAAGGTAAGCAGTCTT-6	0.492189	0.62171	0.0516855	0.0791245	0.0471748
BA46_05-21-2021_rxn7_AAAGGTATCGGCATCG-6	0.413777	0.538773	0.0625627	0.0805718	0.05151
BA46_05-21-2021_rxn7_AAAGTCCGTCATTCCC-6	0.486764	0.671644	0.058651	0.0677438	0.0644505
BA46_05-21-2021_rxn7_AAAGTGAGTGCCTACG-6	0.550143	0.650359	0.0700061	0.0785068	0.0548324
BA46_05-21-2021_rxn7_AAATGGAAGGGCAACT-6	0.422081	0.596983	0.0417705	0.086495	0.0658659
BA46_05-21-2021_rxn7_AAATGGAGTTAGAAGT-6	0.382803	0.475223	0.0610737	0.105535	0.0876395
BA46_05-21-2021_rxn7_AAATGGAGTTTCGTTT-6	0.248059	0.346933	0.0594633	0.0922861	0.0860866
BA46_05-21-2021_rxn7_AACAAAGAGACAACAT-6	0.443318	0.556616	0.0442816	0.0951992	0.0532827
BA46_05-21-2021_rxn7_AACAAAGAGCACGTCC-6	0.287687	0.400056	0.0636163	0.0823175	0.0731378
BA46_05-21-2021_rxn7_AACAACCAGGAGTACC-6	0.379112	0.492104	0.0555594	0.110747	0.0901233
BA46_05-21-2021_rxn7_AACAACCGTGGTGATG-6	0.385014	0.489269	0.0617346	0.091719	0.0703119
BA46_05-21-2021_rxn7_AACAACCTCATTTGCT-6	0.308781	0.476741	0.0562313	0.0899618	0.07028
BA46_05-21-2021_rxn7_AACAAGACAAGTGACG-6	0.424435	0.694928	0.0594286	0.104267	0.0743671
BA46_05-21-2021_rxn7_AACAAGAGTCAAGCCC-6	0.577076	0.690879	0.0524079	0.0902975	0.0660537
BA46_05-21-2021_rxn7_AACAAGAGTTAGTCGT-6	0.403611	0.47254	0.0590484	0.0841718	0.073827
BA46_05-21-2021_rxn7_AACACACAGAGAGGTA-6	0.412504	0.44956	0.0684634	0.0883885	0.0688914
BA46_05-21-2021_rxn7_AACACACAGATTAGCA-6	0.49728	0.748962	0.0585311	0.0804054	0.0574687
BA46_05-21-2021_rxn7_AACACACCACTACACA-6	0.427458	0.643577	0.0709036	0.110971	0.0724837
BA46_05-21-2021_rxn7_AACAGGGAGTTCCGGC-6	0.638307	0.730158	0.0477627	0.0845292	0.0530513
BA46_05-21-2021_rxn7_AACAGGGGTCGCTCGA-6	0.432421	0.603007	0.0596352	0.0896468	0.0478959
BA46_05-21-2021_rxn7_AACAGGGTCCGCAACG-6	0.412074	0.543835	0.0656795	0.065934	0.0473173
BA46_05-21-2021_rxn7_AACCACAAGCTGTACT-6	0.541187	0.743622	0.0679697	0.0778074	0.069854
BA46_05-21-2021_rxn7_AACCACAAGTCTAGCT-6	0.388514	0.560589	0.0608529	0.112162	0.0824708
BA46_05-21-2021_rxn7_AACCACAGTCGTATTG-6	0.567881	0.636338	0.055908	0.103653	0.0676352
BA46_05-21-2021_rxn7_AACCATGGTATGAGCG-6	0.451145	0.519817	0.0692789	0.0910868	0.0588892
BA46_05-21-2021_rxn7_AACCCAATCCCTGTTG-6	0.518231	0.604475	0.0560925	0.0886313	0.0594913
BA46_05-21-2021_rxn7_AACCCAATCTCGCAGG-6	0.567611	0.732537	0.0547282	0.124143	0.0828313
BA46_05-21-2021_rxn7_AACCTTTAGCCTCATA-6	0.357381	0.473831	0.0710581	0.113129	0.0800474
BA46_05-21-2021_rxn7_AACCTTTCAGAGTTCT-6	0.454438	0.605462	0.0706401	0.127131	0.0861553
BA46_05-21-2021_rxn7_AACCTTTCAGTCAGAG-6	0.58258	0.78032	0.0799037	0.0873741	0.0601102
BA46_05-21-2021_rxn7_AACCTTTCATTGACAC-6	0.245355	0.350425	0.0575216	0.0987662	0.0623055
BA46_05-21-2021_rxn7_AACCTTTGTCGAGCAA-6	0.536048	0.609865	0.0597393	0.0850581	0.0550705
BA46_05-21-2021_rxn7_AACGAAAAGTGGAAGA-6	0.507668	0.593288	0.066659	0.0770678	0.0619113
BA46_05-21-2021_rxn7_AACGAAATCATTGTGG-6	0.463729	0.578533	0.0585658	0.12744	0.0732887
BA46_05-21-2021_rxn7_AACGGGAAGACATAGT-6	0.377728	0.565828	0.0715014	0.0849352	0.0767418
BA46_05-21-2021_rxn7_AACGGGAAGATGGGCT-6	0.556459	0.698674	0.0623545	0.0725762	0.0639976
BA46_05-21-2021_rxn7_AACGGGACACTCTGCT-6	0.516688	0.660736	0.0470498	0.0921539	0.0649049
BA46_05-21-2021_rxn7_AACGGGACAGAGAATT-6	0.417404	0.637148	0.035712	0.0667573	0.0321363
BA46_05-21-2021_rxn7_AACGGGACATTAGGAA-6	0.48546	0.48813	0.0601321	0.0946579	0.0514698
BA46_05-21-2021_rxn7_AACGGGATCAGACAAA-6	0.329399	0.443789	0.0681559	0.0826522	0.0791686
BA46_05-21-2021_rxn7_AACGTCAAGGCACTCC-6	0.427156	0.516906	0.0632898	0.0897614	0.0779409
BA46_05-21-2021_rxn7_AACGTCAGTCCCTAAA-6	0.440948	0.5471	0.0646037	0.0847616	0.0706439
BA46_05-21-2021_rxn7_AACGTCATCAGTCTTT-6	0.306936	0.482486	0.0626763	0.107891	0.092483
BA46_05-21-2021_rxn7_AACTTCTAGGTAGCCA-6	0.437862	0.578331	0.0601415	0.0698377	0.0427825
BA46_05-21-2021_rxn7_AACTTCTGTAACTTCG-6	0.439437	0.594098	0.0588655	0.0766473	0.0582754
BA46_05-21-2021_rxn7_AAGAACAAGACTGGGT-6	0.596039	0.766324	0.0586604	0.0812618	0.0651951
BA46_05-21-2021_rxn7_AAGAACACAGAATTCC-6	0.256157	0.359207	0.0639665	0.107772	0.0823701
BA46_05-21-2021_rxn7_AAGACAAAGGTTCCGC-6	0.271858	0.401751	0.0594948	0.10711	0.0668101
BA46_05-21-2021_rxn7_AAGACTCAGTTACGAA-6	0.559943	0.665848	0.0607567	0.0932509	0.0491152
BA46_05-21-2021_rxn7_AAGACTCGTAGATCCT-6	0.472781	0.560817	0.0483195	0.0707127	0.0557195
BA46_05-21-2021_rxn7_AAGACTCGTGCATACT-6	0.241823	0.254758	0.0645896	0.0948304	0.0896101
BA46_05-21-2021_rxn7_AAGATAGAGCTTGTGT-6	0.447327	0.580937	0.0716891	0.0934823	0.0567795
BA46_05-21-2021_rxn7_AAGATAGAGGATCACG-6	0.596325	0.729525	0.0519395	0.0923894	0.0528869
BA46_05-21-2021_rxn7_AAGATAGGTGACACGA-6	0.314699	0.463378	0.0890727	0.0797071	0.0648966
BA46_05-21-2021_rxn7_AAGATAGGTGGTCTGC-6	0.289946	0.424226	0.0387768	0.0909494	0.066468
BA46_05-21-2021_rxn7_AAGATAGTCATAAGGA-6	0.386573	0.627202	0.0622409	0.0942406	0.068239
BA46_05-21-2021_rxn7_AAGATAGTCGCTGTTC-6	0.501798	0.635528	0.0628308	0.0858969	0.0467136
BA46_05-21-2021_rxn7_AAGCATCCAGACGCTC-6	0.499777	0.676301	0.0568276	0.0817236	0.0557413
BA46_05-21-2021_rxn7_AAGCATCGTCTACAAC-6	0.242523	0.391577	0.0658735	0.101679	0.126754
BA46_05-21-2021_rxn7_AAGCATCTCCCGTTCA-6	0.564906	0.669088	0.0572124	0.0939658	0.069802
BA46_05-21-2021_rxn7_AAGCCATAGGGCTAAC-6	0.473974	0.677895	0.0739635	0.126921	0.106674
BA46_05-21-2021_rxn7_AAGCCATAGTAACGAT-6	0.30447	0.437487	0.0626905	0.0743045	0.0861922
BA46_05-21-2021_rxn7_AAGCCATGTATCAAGA-6	0.453293	0.691233	0.0640959	0.0938614	0.0540827
BA46_05-21-2021_rxn7_AAGCCATTCCATAGGT-6	0.384489	0.432755	0.0634586	0.100469	0.0753515
BA46_05-21-2021_rxn7_AAGCGAGCAACCAACT-6	0.353468	0.416835	0.0734146	0.0989077	0.092919
BA46_05-21-2021_rxn7_AAGCGAGTCGTGCGAC-6	0.212774	0.395298	0.0715424	0.135098	0.145992
BA46_05-21-2021_rxn7_AAGCGTTTCCAAAGGG-6	0.333567	0.527966	0.0578986	0.0874847	0.0559258
BA46_05-21-2021_rxn7_AAGCGTTTCGATTGAC-6	0.383885	0.514451	0.0618529	0.0729936	0.0595098
BA46_05-21-2021_rxn7_AAGGTAACAAACACCT-6	0.422813	0.528599	0.0619964	0.113877	0.0590066
BA46_05-21-2021_rxn7_AAGGTAACAAACTAGA-6	0.413872	0.564993	0.0690975	0.0815758	0.0697651
BA46_05-21-2021_rxn7_AAGGTAACACAGCCAC-6	0.171254	0.335417	0.0664555	0.121789	0.114763
BA46_05-21-2021_rxn7_AAGGTAACATAAGATG-6	0.46497	0.562133	0.0565689	0.106461	0.0645813
BA46_05-21-2021_rxn7_AAGTACCAGAGCGACT-6	0.469551	0.611662	0.0521382	0.0870405	0.0436898
BA46_05-21-2021_rxn7_AAGTACCAGCTGCCTG-6	0.581546	0.67749	0.0589364	0.105491	0.0701962
BA46_05-21-2021_rxn7_AAGTACCGTACGTAGG-6	0.495498	0.581039	0.0608844	0.0815624	0.0497474
BA46_05-21-2021_rxn7_AAGTACCGTGTGAGCA-6	0.406761	0.651777	0.0650675	0.100098	0.052362
BA46_05-21-2021_rxn7_AAGTACCTCAAACCCA-6	0.451161	0.629581	0.0506145	0.066466	0.0638333
BA46_05-21-2021_rxn7_AAGTGAAAGAGAGTGA-6	0.457493	0.513135	0.060957	0.0688089	0.071345
BA46_05-21-2021_rxn7_AAGTGAAAGGTCGACA-6	0.478174	0.648411	0.0463447	0.0964274	0.052144
BA46_05-21-2021_rxn7_AAGTGAAGTAGATGTA-6	0.423783	0.517817	0.0529237	0.082583	0.0555518
BA46_05-21-2021_rxn7_AAGTGAATCGCGAAGA-6	0.450207	0.578558	0.0552786	0.0997145	0.0816322
BA46_05-21-2021_rxn7_AAGTGAATCGGATAAA-6	0.411788	0.503796	0.066883	0.0981753	0.0677526
BA46_05-21-2021_rxn7_AAGTTCGCAGCGGTTC-6	0.406618	0.631353	0.0657694	0.092159	0.0534454
BA46_05-21-2021_rxn7_AAGTTCGGTTTCGCTC-6	0.420331	0.597591	0.0431286	0.110379	0.0760576
BA46_05-21-2021_rxn7_AATAGAGAGTATGCAA-6	0.424913	0.549529	0.0509694	0.100237	0.0630568
BA46_05-21-2021_rxn7_AATAGAGCAAGTCCAT-6	0.34483	0.54834	0.0545625	0.113029	0.0808289
BA46_05-21-2021_rxn7_AATCACGAGACTGGGT-6	0.445864	0.602399	0.0449378	0.0835716	0.0760609
BA46_05-21-2021_rxn7_AATCACGCAGTTGGTT-6	0.508129	0.630239	0.0642615	0.129826	0.0715965
BA46_05-21-2021_rxn7_AATCACGGTTAAGTCC-6	0.382055	0.474818	0.0754872	0.0994655	0.0614032
BA46_05-21-2021_rxn7_AATCACGGTTCCTACC-6	0.481833	0.653219	0.0671811	0.0951672	0.0841512
BA46_05-21-2021_rxn7_AATCGACGTAACGCGA-6	0.398536	0.592478	0.0749304	0.124927	0.0948795
BA46_05-21-2021_rxn7_AATCGACTCGACACTA-6	0.5402	0.672176	0.0426806	0.0826884	0.0618443
BA46_05-21-2021_rxn7_AATCGTGAGAGTCAGC-6	0.459004	0.637199	0.0537692	0.0924648	0.0571937
BA46_05-21-2021_rxn7_AATCGTGGTTTCTATC-6	0.145402	0.341238	0.0467816	0.0812587	0.0750044
BA46_05-21-2021_rxn7_AATCGTGTCAAGTCTG-6	0.391378	0.509617	0.0614144	0.119915	0.0807065
BA46_05-21-2021_rxn7_AATGAAGGTGCTAGCC-6	0.208829	0.399777	0.0600169	0.0919369	0.0668369
BA46_05-21-2021_rxn7_AATGACCGTTCAAGTC-6	0.466942	0.590833	0.0529411	0.0742632	0.0675044
BA46_05-21-2021_rxn7_AATGACCTCATTTCGT-6	0.188037	0.32952	0.0765409	0.105747	0.101445
BA46_05-21-2021_rxn7_AATGACCTCTACTGCC-6	0.563172	0.778067	0.0468794	0.0912283	0.0497776
BA46_05-21-2021_rxn7_AATGCCACAGTTACCA-6	0.530353	0.737422	0.0498369	0.0887212	0.0529406
BA46_05-21-2021_rxn7_AATGCCAGTTAGAGTA-6	0.526519	0.737396	0.0520215	0.0872564	0.0590569
BA46_05-21-2021_rxn7_AATGGAAAGAGCCGAT-6	0.562981	0.71925	0.0431806	0.08884	0.0601001
BA46_05-21-2021_rxn7_AATGGAAGTCAAGCCC-6	0.504566	0.594731	0.0704209	0.0888834	0.0518455
BA46_05-21-2021_rxn7_AATGGAATCACAAGAA-6	0.412679	0.523335	0.0726875	0.0997847	0.074845
BA46_05-21-2021_rxn7_AATGGAATCTAAGAAG-6	0.32329	0.436829	0.061763	0.0939658	0.0660269
BA46_05-21-2021_rxn7_AATGGCTAGCGCTGCT-6	0.58021	0.707481	0.0548465	0.0818723	0.0613042
BA46_05-21-2021_rxn7_AATGGCTGTTACGCCG-6	0.406157	0.556793	0.0432153	0.113244	0.0546546
BA46_05-21-2021_rxn7_AATGGCTTCAACTACG-6	0.566481	0.752809	0.0690597	0.0770192	0.0642693
BA46_05-21-2021_rxn7_AATTCCTGTCCGGCAT-6	0.444003	0.671037	0.0509947	0.096444	0.0701559
BA46_05-21-2021_rxn7_AATTCCTGTCGACGCT-6	0.467817	0.609536	0.0615091	0.074696	0.0527662
BA46_05-21-2021_rxn7_AATTTCCAGGAAGAAC-6	0.35	0.587518	0.0670186	0.0859899	0.0786218
BA46_05-21-2021_rxn7_AATTTCCAGGGTTAAT-6	0.537814	0.709936	0.0704193	0.0894928	0.0575409
BA46_05-21-2021_rxn7_AATTTCCTCCGAGATT-6	0.540328	0.666051	0.0556004	0.088715	0.053754
BA46_05-21-2021_rxn7_ACAAAGACAGTCAGTT-6	0.230115	0.29057	0.0670675	0.0925671	0.0642827
BA46_05-21-2021_rxn7_ACAAAGATCGTTGTGA-6	0.535476	0.626721	0.0619491	0.0767486	0.0607726
BA46_05-21-2021_rxn7_ACAACCAAGATGCGAC-6	0.492269	0.717048	0.0434519	0.108851	0.0667011
BA46_05-21-2021_rxn7_ACAACCAAGCTTGTTG-6	0.391537	0.523461	0.0529411	0.078263	0.0665485
BA46_05-21-2021_rxn7_ACAACCAGTACTGACT-6	0.363983	0.549732	0.0591431	0.0988003	0.0862023
BA46_05-21-2021_rxn7_ACAACCAGTCGTGCCA-6	0.375612	0.502885	0.0680644	0.0822308	0.07699
BA46_05-21-2021_rxn7_ACAACCATCCATCGTC-6	0.500159	0.587973	0.0516839	0.0730773	0.0696545
BA46_05-21-2021_rxn7_ACAACCATCGTTCTCG-6	0.347996	0.437766	0.0631053	0.0890683	0.0638048
BA46_05-21-2021_rxn7_ACAAGCTAGTTGTAGA-6	0.513474	0.686424	0.0589065	0.112737	0.0615994
BA46_05-21-2021_rxn7_ACAAGCTCAAACGTGG-6	0.320983	0.391552	0.0466428	0.0754697	0.0511612
BA46_05-21-2021_rxn7_ACAAGCTGTCCTATAG-6	0.590455	0.760782	0.0677395	0.0790047	0.0603097
BA46_05-21-2021_rxn7_ACAAGCTTCTGGGCGT-6	0.515877	0.659066	0.060998	0.0735122	0.048233
BA46_05-21-2021_rxn7_ACACCAAAGACTAGAT-6	0.425453	0.627404	0.0606321	0.0989955	0.067756
BA46_05-21-2021_rxn7_ACACCAACAGCATGCC-6	0.43538	0.53237	0.0517439	0.0779231	0.0706137
BA46_05-21-2021_rxn7_ACACGCGGTAGGTGCA-6	0.301591	0.45943	0.0653135	0.115502	0.0488535
BA46_05-21-2021_rxn7_ACACTGAAGAGAGTTT-6	0.361899	0.592225	0.0549726	0.102088	0.0856321
BA46_05-21-2021_rxn7_ACACTGAAGTCTCCTC-6	0.555441	0.718491	0.05349	0.080861	0.0447296
BA46_05-21-2021_rxn7_ACACTGAGTCGTATGT-6	0.472256	0.538115	0.0504284	0.10725	0.0683195
BA46_05-21-2021_rxn7_ACAGAAAAGGAACGAA-6	0.625183	0.660103	0.0494394	0.105484	0.0717642
BA46_05-21-2021_rxn7_ACAGAAAGTTAAGACA-6	0.45929	0.63277	0.0579096	0.0652253	0.0589328
BA46_05-21-2021_rxn7_ACAGAAATCGAGTGAG-6	0.457461	0.627759	0.0620879	0.0899525	0.0565899
BA46_05-21-2021_rxn7_ACAGCCGAGCAATAAC-6	0.51034	0.555376	0.0635627	0.0905382	0.0722288
BA46_05-21-2021_rxn7_ACAGGGACAAGGTCTT-6	0.503277	0.657294	0.0709304	0.10397	0.0608749
BA46_05-21-2021_rxn7_ACAGGGACAATTGAGA-6	0.421699	0.410154	0.064487	0.109978	0.0847382
BA46_05-21-2021_rxn7_ACATCCCAGCAGATAT-6	0.517181	0.659395	0.058162	0.0709317	0.0509398
BA46_05-21-2021_rxn7_ACATCCCCATCCTATT-6	0.573783	0.68316	0.0588513	0.0860818	0.058745
BA46_05-21-2021_rxn7_ACATCCCTCGCATGAT-6	0.435269	0.617585	0.0579538	0.0903978	0.0585505
BA46_05-21-2021_rxn7_ACATCGATCAGTGCGC-6	0.494018	0.580786	0.056867	0.0896395	0.0597412
BA46_05-21-2021_rxn7_ACATGCAAGGCGACAT-6	0.432055	0.532446	0.0706559	0.0838712	0.0773154
BA46_05-21-2021_rxn7_ACATGCATCTCCAATT-6	0.508591	0.658433	0.0517265	0.0797691	0.0616397
BA46_05-21-2021_rxn7_ACATTTCAGTGCACCC-6	0.224499	0.426858	0.0570027	0.107518	0.0930314
BA46_05-21-2021_rxn7_ACATTTCAGTTTGGCT-6	0.367117	0.460645	0.0624381	0.104157	0.0867138
BA46_05-21-2021_rxn7_ACATTTCCAACACAGG-6	0.253166	0.333418	0.0595942	0.0648039	0.0692603
BA46_05-21-2021_rxn7_ACATTTCCAGGGATAC-6	0.461136	0.534698	0.0583544	0.0606419	0.0550604
BA46_05-21-2021_rxn7_ACCAACACACGTTGGC-6	0.446309	0.443865	0.0525105	0.0640312	0.0408119
BA46_05-21-2021_rxn7_ACCAACAGTGCGGCTT-6	0.323847	0.523284	0.0382058	0.076732	0.0577287
BA46_05-21-2021_rxn7_ACCAACATCATGCGGC-6	0.516163	0.675516	0.0570863	0.0954502	0.0439212
BA46_05-21-2021_rxn7_ACCACAAGTACGGATG-6	0.53161	0.676124	0.0462706	0.0807288	0.0631977
BA46_05-21-2021_rxn7_ACCACAATCGGTCTGG-6	0.420808	0.548137	0.0526035	0.062554	0.0501919
BA46_05-21-2021_rxn7_ACCACAATCTGGGCAC-6	0.533662	0.619179	0.0493495	0.1159	0.0526169
BA46_05-21-2021_rxn7_ACCATTTCATTAGGAA-6	0.354804	0.397449	0.0490309	0.0671715	0.0373571
BA46_05-21-2021_rxn7_ACCCAAACAAGCTACT-6	0.481912	0.682957	0.059845	0.0893317	0.0624966
BA46_05-21-2021_rxn7_ACCCAAATCACGTAGT-6	0.490503	0.715479	0.0611368	0.0849538	0.0658827
BA46_05-21-2021_rxn7_ACCCTCAAGTAGTCAA-6	0.479144	0.549504	0.0562093	0.0963489	0.0641553
BA46_05-21-2021_rxn7_ACCCTCAAGTCATCCA-6	0.548664	0.709228	0.0643088	0.0862502	0.0494305
BA46_05-21-2021_rxn7_ACCCTCACACCAACAT-6	0.612902	0.793759	0.0503069	0.101656	0.0583408
BA46_05-21-2021_rxn7_ACCCTCACAGTGGCTC-6	0.517483	0.622165	0.0510278	0.0851439	0.0465995
BA46_05-21-2021_rxn7_ACCCTTGAGAGCAGCT-6	0.354932	0.596275	0.0555216	0.129697	0.0909384
BA46_05-21-2021_rxn7_ACCCTTGCATTGCTTT-6	0.340153	0.550643	0.0547077	0.085711	0.0692939
BA46_05-21-2021_rxn7_ACCGTTCAGAAGTGTT-6	0.447375	0.645854	0.0560436	0.0842172	0.0720996
BA46_05-21-2021_rxn7_ACCGTTCCATCCTGTC-6	0.525851	0.710088	0.0438967	0.0832359	0.0445434
BA46_05-21-2021_rxn7_ACCGTTCGTGCAGTGA-6	0.30245	0.445384	0.0825331	0.102576	0.0992903
BA46_05-21-2021_rxn7_ACCTACCGTCGTGCCA-6	0.194178	0.345161	0.0690833	0.104943	0.105579
BA46_05-21-2021_rxn7_ACCTACCTCACCATCC-6	0.389835	0.501696	0.0764163	0.0959213	0.0667481
BA46_05-21-2021_rxn7_ACCTGAAAGGTGATCG-6	0.436144	0.449205	0.055826	0.101864	0.0501684
BA46_05-21-2021_rxn7_ACCTGAACACAACGAG-6	0.515383	0.710873	0.0583544	0.105792	0.0546982
BA46_05-21-2021_rxn7_ACCTGAACACTTCATT-6	0.610993	0.702698	0.0432847	0.0962074	0.0446055
BA46_05-21-2021_rxn7_ACCTGAACAGGTTTAC-6	0.492221	0.654814	0.0532013	0.100806	0.0605244
BA46_05-21-2021_rxn7_ACCTGTCGTACGGCAA-6	0.179335	0.195358	0.061834	0.0675672	0.0384489
BA46_05-21-2021_rxn7_ACGATCATCGGAACTT-6	0.534378	0.608347	0.0418793	0.0934286	0.0717391
BA46_05-21-2021_rxn7_ACGATGTCAATTGAGA-6	0.529542	0.668936	0.0496382	0.0956527	0.0572038
BA46_05-21-2021_rxn7_ACGATGTCACAATGAA-6	0.400318	0.593111	0.0498385	0.0784603	0.0476678
BA46_05-21-2021_rxn7_ACGATGTGTTGTGCCG-6	0.358066	0.405573	0.0540247	0.0979315	0.0710615
BA46_05-21-2021_rxn7_ACGCACGAGTGCAAAT-6	0.401336	0.586429	0.0684619	0.086025	0.0658508
BA46_05-21-2021_rxn7_ACGCACGAGTTAGAAC-6	0.479828	0.57995	0.0603892	0.0728221	0.0706439
BA46_05-21-2021_rxn7_ACGCACGGTTTCGATG-6	0.430846	0.631555	0.0522975	0.088621	0.0536383
BA46_05-21-2021_rxn7_ACGGAAGAGACTGTTC-6	0.352418	0.524018	0.0519521	0.0904856	0.0676101
BA46_05-21-2021_rxn7_ACGGAAGAGGAGTATT-6	0.466783	0.616243	0.0622993	0.0823661	0.0685861
BA46_05-21-2021_rxn7_ACGGGTCTCCCAGGCA-6	0.364365	0.545733	0.0491255	0.111736	0.0875943
BA46_05-21-2021_rxn7_ACGGGTCTCCGTTGGG-6	0.455361	0.626468	0.0712648	0.083677	0.0588909
BA46_05-21-2021_rxn7_ACGGTCGGTATTGGCT-6	0.368501	0.342605	0.0680675	0.0686529	0.0691195
BA46_05-21-2021_rxn7_ACGGTTAAGACAGTCG-6	0.417308	0.53604	0.0567676	0.141284	0.0650945
BA46_05-21-2021_rxn7_ACGGTTAAGATGCCGA-6	0.364493	0.527662	0.0607929	0.0941724	0.0498045
BA46_05-21-2021_rxn7_ACGGTTATCGACATTG-6	0.301623	0.493698	0.0669713	0.114753	0.121666
BA46_05-21-2021_rxn7_ACGTAACAGCTGGAGT-6	0.412329	0.529459	0.0743342	0.0815924	0.060833
BA46_05-21-2021_rxn7_ACGTAACCAATCTGCA-6	0.364699	0.457937	0.0536461	0.101284	0.0780617
BA46_05-21-2021_rxn7_ACGTAACTCCCATACC-6	0.260006	0.418531	0.0700313	0.156078	0.115935
BA46_05-21-2021_rxn7_ACGTACAAGCTCCGAC-6	0.560325	0.706216	0.0727285	0.0926012	0.0759855
BA46_05-21-2021_rxn7_ACGTACAAGGACGGAG-6	0.621938	0.705963	0.0520278	0.0829084	0.0599206
BA46_05-21-2021_rxn7_ACGTACACACCAGCCA-6	0.44413	0.569852	0.0681953	0.0950205	0.0732233
BA46_05-21-2021_rxn7_ACGTACATCATGGATC-6	0.499714	0.662482	0.0614617	0.0891055	0.0753448
BA46_05-21-2021_rxn7_ACGTAGTAGCGACTAG-6	0.272383	0.462163	0.0897919	0.102807	0.0897577
BA46_05-21-2021_rxn7_ACGTAGTAGGATGAGA-6	0.436478	0.604348	0.0503464	0.0969987	0.0687119
BA46_05-21-2021_rxn7_ACGTAGTAGGTTATAG-6	0.531801	0.70123	0.0698767	0.0911353	0.0495059
BA46_05-21-2021_rxn7_ACGTAGTCACGTCGTG-6	0.520283	0.597667	0.0595437	0.11698	0.0784491
BA46_05-21-2021_rxn7_ACGTAGTCAGGAATCG-6	0.484092	0.626468	0.0612993	0.0685124	0.0666307
BA46_05-21-2021_rxn7_ACGTAGTTCCGTTGGG-6	0.589882	0.773487	0.0622362	0.0913812	0.0555099
BA46_05-21-2021_rxn7_ACGTAGTTCTAGTGTG-6	0.380051	0.48851	0.0601415	0.0980575	0.0633268
BA46_05-21-2021_rxn7_ACGTTCCAGGTAACTA-6	0.419663	0.709304	0.0505088	0.0790388	0.0588674
BA46_05-21-2021_rxn7_ACGTTCCAGTAGTGCG-6	0.269615	0.359536	0.0535499	0.0903482	0.0737851
BA46_05-21-2021_rxn7_ACGTTCCGTGTTGATC-6	0.461947	0.586303	0.0623166	0.0916084	0.0512367
BA46_05-21-2021_rxn7_ACTACGAAGACCATTC-6	0.443287	0.663697	0.0591857	0.0872905	0.0655724
BA46_05-21-2021_rxn7_ACTACGACAATCGCAT-6	0.429351	0.625278	0.0446412	0.0557216	0.0621579
BA46_05-21-2021_rxn7_ACTATCTGTACTCGAT-6	0.517881	0.613383	0.0483937	0.081424	0.060563
BA46_05-21-2021_rxn7_ACTATCTTCCAAACCA-6	0.405934	0.395728	0.066629	0.0798858	0.0739478
BA46_05-21-2021_rxn7_ACTATGGAGCACTGGA-6	0.504804	0.567245	0.0560279	0.0606377	0.0715814
BA46_05-21-2021_rxn7_ACTATTCCAACAGTGG-6	0.376201	0.593465	0.0655517	0.0990926	0.0667212
BA46_05-21-2021_rxn7_ACTATTCTCATGTCTT-6	0.444607	0.49881	0.0835079	0.11141	0.109863
BA46_05-21-2021_rxn7_ACTATTCTCCAAGCAT-6	0.492253	0.666481	0.0596778	0.0938728	0.0720896
BA46_05-21-2021_rxn7_ACTCCCACAGTTCTAG-6	0.429796	0.618318	0.0525026	0.0988395	0.0705936
BA46_05-21-2021_rxn7_ACTCCCATCAAAGAAC-6	0.60447	0.611991	0.0487501	0.0982424	0.0562009
BA46_05-21-2021_rxn7_ACTCTCGGTTGTGGAG-6	0.321842	0.557476	0.0572708	0.0851769	0.0468545
BA46_05-21-2021_rxn7_ACTGATGAGCCGTAAG-6	0.307811	0.41967	0.065883	0.126445	0.103667
BA46_05-21-2021_rxn7_ACTGATGCAATATCCG-6	0.387098	0.545556	0.0604933	0.0961816	0.0874836
BA46_05-21-2021_rxn7_ACTGCAAGTAGGTAGC-6	0.281164	0.314816	0.0808233	0.106232	0.0969658
BA46_05-21-2021_rxn7_ACTGCAAGTTACGCCG-6	0.479812	0.645829	0.0585311	0.0807556	0.0667699
BA46_05-21-2021_rxn7_ACTGTGAAGCTTGTTG-6	0.416704	0.567018	0.064711	0.102181	0.0681971
BA46_05-21-2021_rxn7_ACTGTGAAGGGTCACA-6	0.566895	0.711632	0.0485956	0.0814622	0.0515201
BA46_05-21-2021_rxn7_ACTGTGAAGTCTCTGA-6	0.413315	0.519133	0.0726591	0.105479	0.0845721
BA46_05-21-2021_rxn7_ACTGTGACAGGATTCT-6	0.426567	0.517463	0.0622914	0.106314	0.0676218
BA46_05-21-2021_rxn7_ACTGTGAGTGTGGTCC-6	0.427299	0.569878	0.0641637	0.100149	0.0693257
BA46_05-21-2021_rxn7_ACTGTGAGTTGGACCC-6	0.597248	0.784875	0.0581809	0.0720277	0.0599156
BA46_05-21-2021_rxn7_ACTGTGATCACGGTCG-6	0.365622	0.583595	0.0593607	0.0755761	0.0419305
BA46_05-21-2021_rxn7_ACTGTGATCCCAACTC-6	0.594718	0.780497	0.0517108	0.0733923	0.0574386
BA46_05-21-2021_rxn7_ACTTAGGAGCGTGCTC-6	0.171142	0.330026	0.0805962	0.185318	0.171797
BA46_05-21-2021_rxn7_ACTTAGGCACCCAACG-6	0.504677	0.637174	0.0474473	0.084835	0.0722204
BA46_05-21-2021_rxn7_ACTTAGGTCCTAAACG-6	0.3493	0.533914	0.0624665	0.0968096	0.0957063
BA46_05-21-2021_rxn7_ACTTAGGTCTGGACCG-6	0.469122	0.580937	0.0666527	0.0953479	0.0782747
BA46_05-21-2021_rxn7_ACTTATCCACGTTGGC-6	0.475883	0.594149	0.0608702	0.0921394	0.0472687
BA46_05-21-2021_rxn7_ACTTCCGGTATGGAGC-6	0.330178	0.440955	0.0687537	0.0935887	0.0714758
BA46_05-21-2021_rxn7_ACTTCCGGTGAGCTCC-6	0.528142	0.691689	0.0564411	0.0861924	0.0544164
BA46_05-21-2021_rxn7_ACTTCCGGTGCATGAG-6	0.569997	0.673365	0.0515956	0.0821202	0.0534353
BA46_05-21-2021_rxn7_ACTTCGCAGTCACTCA-6	0.563649	0.752404	0.0470766	0.0768168	0.0469869
BA46_05-21-2021_rxn7_ACTTCGCCAGATTTCG-6	0.452625	0.555376	0.0430813	0.100817	0.0517968
BA46_05-21-2021_rxn7_ACTTCGCTCTCTCGAC-6	0.508495	0.63644	0.0640548	0.085306	0.0606317
BA46_05-21-2021_rxn7_ACTTTCAAGCATGAAT-6	0.489389	0.578407	0.0658009	0.0900445	0.0702129
BA46_05-21-2021_rxn7_ACTTTCAAGTAGTCTC-6	0.364349	0.548087	0.0532676	0.0954264	0.0568633
BA46_05-21-2021_rxn7_ACTTTCACATCAGTGT-6	0.480751	0.681261	0.0463526	0.0879743	0.0475739
BA46_05-21-2021_rxn7_ACTTTCAGTAGGAGTC-6	0.363061	0.606752	0.0634649	0.102607	0.0697333
BA46_05-21-2021_rxn7_ACTTTGTCATGCGGTC-6	0.412329	0.607461	0.0548764	0.105197	0.0610745
BA46_05-21-2021_rxn7_AGAAATGAGACGCTCC-6	0.521174	0.627809	0.0641873	0.0827576	0.0517633
BA46_05-21-2021_rxn7_AGAAATGAGTGGACTG-6	0.454248	0.523816	0.0554947	0.0909835	0.0574738
BA46_05-21-2021_rxn7_AGAAATGCAGGTCCCA-6	0.567738	0.646993	0.0598734	0.0788022	0.0566738
BA46_05-21-2021_rxn7_AGAACCTAGCTGAGTG-6	0.477792	0.629277	0.0477864	0.0983127	0.0732602
BA46_05-21-2021_rxn7_AGAACCTAGGGTAATT-6	0.177887	0.27908	0.0659334	0.151847	0.117034
BA46_05-21-2021_rxn7_AGAACCTGTCGCTGCA-6	0.251909	0.334759	0.0664886	0.157813	0.143094
BA46_05-21-2021_rxn7_AGAACCTGTGTTCATG-6	0.444973	0.572408	0.0508385	0.083458	0.0707513
BA46_05-21-2021_rxn7_AGAACCTGTTACCTGA-6	0.438578	0.645019	0.0651195	0.104554	0.0483554
BA46_05-21-2021_rxn7_AGAAGCGAGCAGGTCA-6	0.564445	0.655042	0.0581762	0.0800842	0.0676101
BA46_05-21-2021_rxn7_AGAAGCGGTGAATATG-6	0.529765	0.753518	0.0681843	0.0793652	0.0556759
BA46_05-21-2021_rxn7_AGACACTAGCCTTCTC-6	0.573385	0.700395	0.0533764	0.0907603	0.0592565
BA46_05-21-2021_rxn7_AGACACTCAATACGCT-6	0.379383	0.4918	0.0629791	0.107957	0.0560382
BA46_05-21-2021_rxn7_AGACACTCACTGGACC-6	0.442475	0.62748	0.0583071	0.0876665	0.0602125
BA46_05-21-2021_rxn7_AGACACTCAGGATGAC-6	0.506618	0.558818	0.0589301	0.096382	0.076606
BA46_05-21-2021_rxn7_AGACACTGTGTCTTCC-6	0.684585	0.750531	0.032182	0.101147	0.0638467
BA46_05-21-2021_rxn7_AGACAGGCACATTCTT-6	0.4402	0.553452	0.0625422	0.0961836	0.0646802
BA46_05-21-2021_rxn7_AGACAGGGTCATAGTC-6	0.546723	0.790975	0.0565232	0.0768106	0.0641804
BA46_05-21-2021_rxn7_AGACAGGGTTCTAAGC-6	0.490582	0.708899	0.0561572	0.076667	0.0622317
BA46_05-21-2021_rxn7_AGACCATCAAAGTGTA-6	0.409322	0.589821	0.060263	0.11084	0.0623407
BA46_05-21-2021_rxn7_AGACCATCACACGCCA-6	0.537066	0.587062	0.055807	0.0810831	0.0550336
BA46_05-21-2021_rxn7_AGACCATCATAACAGA-6	0.432946	0.723046	0.0655249	0.0839104	0.0521926
BA46_05-21-2021_rxn7_AGACCCGTCGTCAACA-6	0.403023	0.506201	0.049665	0.106471	0.0535561
BA46_05-21-2021_rxn7_AGACTCAAGATGGGCT-6	0.175644	0.270019	0.073473	0.119716	0.108103
BA46_05-21-2021_rxn7_AGACTCAAGCGTACAG-6	0.502323	0.662685	0.0682489	0.0899277	0.0605495
BA46_05-21-2021_rxn7_AGACTCACACTCCACT-6	0.443462	0.581722	0.0532628	0.0887708	0.0418651
BA46_05-21-2021_rxn7_AGACTCAGTATCGTAC-6	0.397773	0.41028	0.0579554	0.0826254	0.0730942
BA46_05-21-2021_rxn7_AGACTCAGTATGTGTC-6	0.538005	0.698724	0.0671984	0.0972425	0.0465442
BA46_05-21-2021_rxn7_AGACTCATCAAATAGG-6	0.389087	0.524954	0.0587945	0.0998787	0.0502824
BA46_05-21-2021_rxn7_AGAGAATCACCCTTGT-6	0.516242	0.629429	0.0595043	0.0976133	0.0528685
BA46_05-21-2021_rxn7_AGAGAGCAGGGCTAAC-6	0.419106	0.558058	0.0625674	0.0987321	0.0897594
BA46_05-21-2021_rxn7_AGAGAGCCAGTCGCAC-6	0.425994	0.510225	0.0656117	0.114424	0.0802486
BA46_05-21-2021_rxn7_AGAGAGCCAGTGGCTC-6	0.201066	0.299352	0.0739604	0.164086	0.139297
BA46_05-21-2021_rxn7_AGAGAGCGTACGTGTT-6	0.240821	0.361283	0.0605264	0.0648121	0.0443673
BA46_05-21-2021_rxn7_AGAGCAGGTGCATGAG-6	0.191075	0.404434	0.068372	0.111841	0.108189
BA46_05-21-2021_rxn7_AGAGCAGTCGCTGACG-6	0.347423	0.435817	0.0674634	0.0982228	0.0643431
BA46_05-21-2021_rxn7_AGAGCAGTCGGCCAAC-6	0.590598	0.755846	0.0532471	0.0900217	0.0466046
BA46_05-21-2021_rxn7_AGAGCCCAGTCTAACC-6	0.386717	0.523942	0.0625091	0.0934875	0.0921358
BA46_05-21-2021_rxn7_AGAGCCCCAGCGTTTA-6	0.433662	0.607942	0.0463999	0.102759	0.0765506
BA46_05-21-2021_rxn7_AGAGCCCGTCCAATCA-6	0.342396	0.520677	0.0521634	0.084805	0.0433343
BA46_05-21-2021_rxn7_AGAGCCCGTGGCTACC-6	0.436096	0.498507	0.0570736	0.0775016	0.0292769
BA46_05-21-2021_rxn7_AGATAGACAGGTCAGA-6	0.17776	0.431919	0.0748532	0.108727	0.0846308
BA46_05-21-2021_rxn7_AGATAGATCCTCGCAT-6	0.550573	0.641425	0.0490546	0.0846728	0.0564742
BA46_05-21-2021_rxn7_AGATCCACAAGCTCTA-6	0.419535	0.541582	0.0702852	0.0915144	0.0695454
BA46_05-21-2021_rxn7_AGATCCACACTCTCGT-6	0.382485	0.484562	0.0620438	0.0840819	0.0564256
BA46_05-21-2021_rxn7_AGATCCACAGTGGTGA-6	0.559084	0.716618	0.0624507	0.0736113	0.0483521
BA46_05-21-2021_rxn7_AGATCCATCTGTGTGA-6	0.201082	0.469554	0.0674618	0.112462	0.110314
BA46_05-21-2021_rxn7_AGATCGTAGGTCACCC-6	0.451448	0.604424	0.0589112	0.0882326	0.0688377
BA46_05-21-2021_rxn7_AGATGAACAGGGAGAG-6	0.389946	0.587467	0.07182	0.105257	0.078917
BA46_05-21-2021_rxn7_AGATGAATCCGGTTCT-6	0.382612	0.608018	0.0594491	0.107026	0.0538882
BA46_05-21-2021_rxn7_AGATGCTAGAATTGCA-6	0.440248	0.533888	0.0713625	0.122113	0.0873142
BA46_05-21-2021_rxn7_AGATGCTTCCACGTCT-6	0.536653	0.730639	0.0463021	0.0793848	0.0759888
BA46_05-21-2021_rxn7_AGCATCACAAGCGCTC-6	0.389803	0.482866	0.065599	0.0761153	0.0694935
BA46_05-21-2021_rxn7_AGCATCACACTATGTG-6	0.455918	0.669265	0.0578654	0.103635	0.0479261
BA46_05-21-2021_rxn7_AGCCAATAGCCTCTTC-6	0.310229	0.380416	0.0557834	0.080392	0.06652
BA46_05-21-2021_rxn7_AGCCAATCATCAGTCA-6	0.580226	0.735245	0.0651022	0.0982827	0.0660571
BA46_05-21-2021_rxn7_AGCCAATGTCCAGCGT-6	0.490964	0.541051	0.0509663	0.0955938	0.0632715
BA46_05-21-2021_rxn7_AGCCAATTCGATACGT-6	0.509147	0.643956	0.0560941	0.0817422	0.047589
BA46_05-21-2021_rxn7_AGCCACGGTATGTCCA-6	0.50902	0.621254	0.0608213	0.0945112	0.0484611
BA46_05-21-2021_rxn7_AGCCACGGTTCAAACC-6	0.599332	0.685235	0.0633167	0.0797226	0.0569774
BA46_05-21-2021_rxn7_AGCCACGGTTCGTACA-6	0.417006	0.508478	0.0731339	0.107437	0.0782512
BA46_05-21-2021_rxn7_AGCCACGTCAAGAGTA-6	0.298473	0.388135	0.0683325	0.128865	0.0784441
BA46_05-21-2021_rxn7_AGCCAGCAGCCAGTAG-6	0.327267	0.414912	0.0454015	0.070035	0.0415129
BA46_05-21-2021_rxn7_AGCCAGCGTATTAAGG-6	0.46489	0.549175	0.0851988	0.104871	0.0991192
BA46_05-21-2021_rxn7_AGCCAGCGTTTCGTAG-6	0.287576	0.38029	0.0608734	0.0965163	0.0760743
BA46_05-21-2021_rxn7_AGCGATTAGTAACCTC-6	0.508511	0.740408	0.0683972	0.0801307	0.0523234
BA46_05-21-2021_rxn7_AGCGATTGTGGAATGC-6	0.461931	0.529232	0.0578702	0.0834662	0.0697366
BA46_05-21-2021_rxn7_AGCGATTGTTATGGTC-6	0.43293	0.487042	0.0577708	0.103704	0.0807652
BA46_05-21-2021_rxn7_AGCGATTTCCACCCTA-6	0.416847	0.519614	0.0683278	0.100691	0.0700033
BA46_05-21-2021_rxn7_AGCGCCAAGAACTTCC-6	0.46734	0.598122	0.0720629	0.12701	0.0860128
BA46_05-21-2021_rxn7_AGCGCCATCAAGTGTC-6	0.595466	0.5656	0.0550988	0.0875601	0.0520182
BA46_05-21-2021_rxn7_AGCGCTGCATCGGTTA-6	0.506491	0.690752	0.0456602	0.073381	0.0537926
BA46_05-21-2021_rxn7_AGCGTATAGTGGTTCT-6	0.33301	0.522879	0.0391017	0.0877739	0.0584079
BA46_05-21-2021_rxn7_AGCGTATCACCAGTAT-6	0.436748	0.650132	0.0564695	0.0958758	0.0676067
BA46_05-21-2021_rxn7_AGCGTATCACGGTGCT-6	0.381912	0.579419	0.0857619	0.111438	0.0610074
BA46_05-21-2021_rxn7_AGCGTATGTGCATCTA-6	0.601479	0.649625	0.0617993	0.0783332	0.0649553
BA46_05-21-2021_rxn7_AGCGTATTCATCACAG-6	0.342189	0.455229	0.0682174	0.135785	0.103126
BA46_05-21-2021_rxn7_AGCGTCGAGCGACTTT-6	0.312409	0.459734	0.0606226	0.100953	0.0777179
BA46_05-21-2021_rxn7_AGCGTCGCAACCACAT-6	0.357047	0.496204	0.0643877	0.087872	0.0630065
BA46_05-21-2021_rxn7_AGCGTCGCACTCAGAT-6	0.300159	0.425339	0.0667	0.114813	0.103579
BA46_05-21-2021_rxn7_AGCTACACATGTGGTT-6	0.555361	0.621912	0.061569	0.0865116	0.0490313
BA46_05-21-2021_rxn7_AGCTACATCTTGGAAC-6	0.355632	0.555122	0.0574553	0.082332	0.0585907
BA46_05-21-2021_rxn7_AGCTCAAAGCCTGAAG-6	0.391553	0.50329	0.0737869	0.100213	0.0669476
BA46_05-21-2021_rxn7_AGCTCAACAGGGTTGA-6	0.329653	0.599059	0.0684287	0.100276	0.0688813
BA46_05-21-2021_rxn7_AGCTCAAGTCGCATTA-6	0.458304	0.558387	0.0605311	0.0809674	0.0676906
BA46_05-21-2021_rxn7_AGCTCAATCTGAGAAA-6	0.359211	0.44184	0.0735866	0.115038	0.0582939
BA46_05-21-2021_rxn7_AGCTTCCAGGGATCGT-6	0.42504	0.453002	0.050023	0.0869661	0.0612254
BA46_05-21-2021_rxn7_AGCTTCCAGGGTATAT-6	0.572924	0.568207	0.0664129	0.0833134	0.0655724
BA46_05-21-2021_rxn7_AGCTTCCCAAGCGAAC-6	0.498648	0.595946	0.0638734	0.0883875	0.0741675
BA46_05-21-2021_rxn7_AGCTTCCCAGCGATTT-6	0.569217	0.697763	0.0546414	0.0859889	0.0619868
BA46_05-21-2021_rxn7_AGCTTCCGTATCCCTC-6	0.496691	0.630214	0.0622283	0.0779138	0.0647708
BA46_05-21-2021_rxn7_AGCTTCCTCCTGTTGC-6	0.477203	0.641881	0.0511366	0.0835716	0.0567208
BA46_05-21-2021_rxn7_AGGAAATAGCGTACAG-6	0.427951	0.648967	0.060998	0.110663	0.0837923
BA46_05-21-2021_rxn7_AGGAAATCAATCCAGT-6	0.390375	0.466187	0.054643	0.0926931	0.0866215
BA46_05-21-2021_rxn7_AGGAATACAACGATCT-6	0.579255	0.702217	0.0526083	0.0839177	0.0597077
BA46_05-21-2021_rxn7_AGGACGAAGCATACTC-6	0.467563	0.636566	0.0612031	0.0763612	0.0476091
BA46_05-21-2021_rxn7_AGGACGATCGCTCATC-6	0.537607	0.671593	0.0463952	0.0815707	0.056169
BA46_05-21-2021_rxn7_AGGACTTAGAAGGTAG-6	0.460134	0.615079	0.0574853	0.0892284	0.0661024
BA46_05-21-2021_rxn7_AGGACTTCATTAAGCC-6	0.515479	0.733018	0.063028	0.0869857	0.0562428
BA46_05-21-2021_rxn7_AGGACTTGTACCAGAG-6	0.231626	0.336683	0.0807208	0.139278	0.127385
BA46_05-21-2021_rxn7_AGGACTTGTCTCACAA-6	0.492284	0.710847	0.0630927	0.072881	0.0558587
BA46_05-21-2021_rxn7_AGGACTTGTTTCACAG-6	0.287957	0.477247	0.0537297	0.0900558	0.0867037
BA46_05-21-2021_rxn7_AGGACTTTCACCCTGT-6	0.204184	0.273385	0.0586147	0.0904732	0.0819844
BA46_05-21-2021_rxn7_AGGACTTTCGCCAATA-6	0.339421	0.380011	0.061804	0.0883328	0.0774059
BA46_05-21-2021_rxn7_AGGATAATCGTTCCCA-6	0.41462	0.605664	0.0483905	0.0967311	0.0650626
BA46_05-21-2021_rxn7_AGGATCTGTGAGACCA-6	0.314477	0.532775	0.0659539	0.0875601	0.062022
BA46_05-21-2021_rxn7_AGGATCTTCGTAGGAG-6	0.297725	0.390388	0.05399	0.0874991	0.050103
BA46_05-21-2021_rxn7_AGGCATTGTAGCTTAC-6	0.603961	0.681869	0.047411	0.0824735	0.0641603
BA46_05-21-2021_rxn7_AGGCATTTCATGCCGG-6	0.316958	0.521968	0.0613718	0.0851191	0.0794453
BA46_05-21-2021_rxn7_AGGCATTTCCGCGGAT-6	0.354582	0.463783	0.0605138	0.10176	0.0671589
BA46_05-21-2021_rxn7_AGGCCACCAGTAGATA-6	0.489357	0.693207	0.0617393	0.101603	0.079675
BA46_05-21-2021_rxn7_AGGCCACCATCAACCA-6	0.369042	0.569245	0.0654555	0.0983891	0.0414324
BA46_05-21-2021_rxn7_AGGCCACGTCTGCAAT-6	0.63931	0.686981	0.0595185	0.0881241	0.0587081
BA46_05-21-2021_rxn7_AGGCTGCTCTGCATAG-6	0.521142	0.67582	0.0537281	0.0809281	0.0644974
BA46_05-21-2021_rxn7_AGGGAGTTCGCTGTTC-6	0.554263	0.640641	0.061069	0.0876076	0.056922
BA46_05-21-2021_rxn7_AGGGCCTCAACGCATT-6	0.517515	0.590858	0.0578513	0.0795077	0.0488301
BA46_05-21-2021_rxn7_AGGGCCTCAGGGATAC-6	0.392889	0.512199	0.0788122	0.109664	0.088951
BA46_05-21-2021_rxn7_AGGGCCTTCATTGGTG-6	0.351766	0.48565	0.0727948	0.101741	0.0567023
BA46_05-21-2021_rxn7_AGGGCCTTCTCAATCT-6	0.457159	0.520222	0.0666779	0.0889877	0.0671925
BA46_05-21-2021_rxn7_AGGGCTCCAAGCCTGC-6	0.138005	0.308413	0.0751781	0.0789427	0.077956
BA46_05-21-2021_rxn7_AGGGTCCCAAGTTGGG-6	0.578699	0.709253	0.0631226	0.0730504	0.0506329
BA46_05-21-2021_rxn7_AGGGTCCCACACAGAG-6	0.439898	0.533458	0.0489741	0.0755152	0.0652018
BA46_05-21-2021_rxn7_AGGGTCCCACGATAGG-6	0.528428	0.612295	0.0565705	0.0816833	0.0595299
BA46_05-21-2021_rxn7_AGGGTCCCACTCAGAT-6	0.560452	0.631403	0.0563638	0.0931724	0.0540106
BA46_05-21-2021_rxn7_AGGGTCCGTCCTACGG-6	0.559418	0.67706	0.0686575	0.076886	0.0646014
BA46_05-21-2021_rxn7_AGGGTGAAGCCGGATA-6	0.52084	0.710999	0.054531	0.0854465	0.0535997
BA46_05-21-2021_rxn7_AGGGTGACAGGGATAC-6	0.290932	0.551908	0.0551793	0.0896788	0.0760458
BA46_05-21-2021_rxn7_AGGGTGACATAACGGG-6	0.482819	0.643172	0.060621	0.0913357	0.0583609
BA46_05-21-2021_rxn7_AGGGTTTAGTAATACG-6	0.463856	0.693486	0.0623987	0.104474	0.0615323
BA46_05-21-2021_rxn7_AGGGTTTCACCTCGTT-6	0.519885	0.66886	0.0488432	0.111268	0.0706842
BA46_05-21-2021_rxn7_AGGTAGGCAACTTGGT-6	0.421572	0.521437	0.0614428	0.108996	0.0457526
BA46_05-21-2021_rxn7_AGGTAGGCACAGGATG-6	0.342189	0.448724	0.068006	0.0844962	0.092483
BA46_05-21-2021_rxn7_AGGTAGGCACCTCTGT-6	0.425199	0.523866	0.0540688	0.100809	0.0570931
BA46_05-21-2021_rxn7_AGGTCATAGACATAAC-6	0.418056	0.540064	0.0525562	0.0786658	0.0522631
BA46_05-21-2021_rxn7_AGGTCATCACGAAGAC-6	0.401893	0.589618	0.0662221	0.103582	0.0607273
BA46_05-21-2021_rxn7_AGGTCATGTCAGATTC-6	0.31112	0.596325	0.0651211	0.119197	0.0512031
BA46_05-21-2021_rxn7_AGGTCTAAGCAATTCC-6	0.577378	0.783053	0.0475719	0.079546	0.0552214
BA46_05-21-2021_rxn7_AGGTCTAAGCTTGTGT-6	0.401957	0.464441	0.0780409	0.0937519	0.0700117
BA46_05-21-2021_rxn7_AGGTCTAAGTTTGTCG-6	0.350366	0.576154	0.0585705	0.0964966	0.0734782
BA46_05-21-2021_rxn7_AGGTCTAGTCCCTGTT-6	0.22391	0.326483	0.0705392	0.150187	0.153084
BA46_05-21-2021_rxn7_AGGTCTAGTGTAGCAG-6	0.560213	0.728462	0.0520294	0.0902624	0.0600733
BA46_05-21-2021_rxn7_AGGTCTAGTGTGTTTG-6	0.361963	0.493015	0.0527565	0.0907851	0.0702817
BA46_05-21-2021_rxn7_AGGTGTTAGTCCTGTA-6	0.311327	0.463049	0.0557171	0.106178	0.0497156
BA46_05-21-2021_rxn7_AGGTTACAGTAACGTA-6	0.145768	0.359081	0.0621274	0.093753	0.0940544
BA46_05-21-2021_rxn7_AGGTTACGTTGCCGAC-6	0.470092	0.578078	0.0649697	0.0960721	0.0605059
BA46_05-21-2021_rxn7_AGGTTACTCGTGTGGC-6	0.470792	0.708949	0.0498416	0.0894463	0.059493
BA46_05-21-2021_rxn7_AGGTTGTTCTTCCCAG-6	0.433392	0.629252	0.0564869	0.0776091	0.0553221
BA46_05-21-2021_rxn7_AGTAACCCAATCGCGC-6	0.468804	0.624646	0.059621	0.0982466	0.0660806
BA46_05-21-2021_rxn7_AGTACCACACCAACAT-6	0.158925	0.271234	0.0764478	0.145305	0.139648
BA46_05-21-2021_rxn7_AGTACCAGTCGACTTA-6	0.603341	0.81927	0.0545515	0.0936311	0.0572725
BA46_05-21-2021_rxn7_AGTACCATCTCATAGG-6	0.51287	0.703128	0.0637615	0.0883514	0.0687488
BA46_05-21-2021_rxn7_AGTACTGAGGTGCGAT-6	0.481276	0.576458	0.0617251	0.0885001	0.0446659
BA46_05-21-2021_rxn7_AGTAGCTAGGGCTAAC-6	0.448902	0.783003	0.0569774	0.0697954	0.0559225
BA46_05-21-2021_rxn7_AGTAGCTCAAACGTGG-6	0.601098	0.55325	0.0643246	0.0975937	0.059119
BA46_05-21-2021_rxn7_AGTAGTCTCCACGGGT-6	0.584139	0.701255	0.0574285	0.0843071	0.051074
BA46_05-21-2021_rxn7_AGTCAACGTTAAGCAA-6	0.419392	0.525233	0.0621636	0.0945122	0.0816138
BA46_05-21-2021_rxn7_AGTCACAAGACGTCCC-6	0.474928	0.621482	0.0637063	0.105767	0.065128
BA46_05-21-2021_rxn7_AGTCACACACGACGAA-6	0.559131	0.598755	0.0653057	0.0746691	0.0548726
BA46_05-21-2021_rxn7_AGTCACAGTAACATGA-6	0.445037	0.646791	0.0559159	0.100946	0.0716435
BA46_05-21-2021_rxn7_AGTCACAGTGATTCAC-6	0.586414	0.76721	0.0559332	0.0768767	0.0590955
BA46_05-21-2021_rxn7_AGTCACATCCACTGAA-6	0.43616	0.598527	0.0551604	0.0953314	0.0895045
BA46_05-21-2021_rxn7_AGTCACATCTGGTGGC-6	0.505313	0.544771	0.0661874	0.109179	0.0545523
BA46_05-21-2021_rxn7_AGTCATGGTATGATCC-6	0.338562	0.361586	0.0625106	0.116917	0.0700352
BA46_05-21-2021_rxn7_AGTCATGTCGCTCTAC-6	0.376217	0.469225	0.0488984	0.0570542	0.0378049
BA46_05-21-2021_rxn7_AGTCTCCCAAACGTGG-6	0.584012	0.665924	0.0546935	0.078419	0.0511562
BA46_05-21-2021_rxn7_AGTGACTGTTCCCAAA-6	0.107891	0.140995	0.0509063	0.0915971	0.0801916
BA46_05-21-2021_rxn7_AGTGACTTCCCTTGTG-6	0.403277	0.46472	0.0663861	0.11886	0.0840522
BA46_05-21-2021_rxn7_AGTGACTTCGATAACC-6	0.480337	0.693764	0.0480814	0.0950701	0.0540156
BA46_05-21-2021_rxn7_AGTGATCCATGTGTCA-6	0.488816	0.557198	0.0689366	0.092689	0.0707848
BA46_05-21-2021_rxn7_AGTGATCTCAGTAGGG-6	0.442412	0.597565	0.0501524	0.0949471	0.0410668
BA46_05-21-2021_rxn7_AGTGTTGCACAAAGCG-6	0.176583	0.277688	0.0606336	0.134084	0.139119
BA46_05-21-2021_rxn7_AGTGTTGCAGACCAAG-6	0.535682	0.565398	0.0479804	0.0826657	0.047324
BA46_05-21-2021_rxn7_AGTGTTGGTAGGAAAG-6	0.429812	0.518298	0.0747191	0.0926621	0.0590351
BA46_05-21-2021_rxn7_AGTGTTGGTTTGGGAG-6	0.408241	0.595819	0.0584191	0.0646231	0.051235
BA46_05-21-2021_rxn7_AGTTAGCTCGTCACCT-6	0.423656	0.585468	0.0640611	0.085305	0.0557296
BA46_05-21-2021_rxn7_AGTTCCCCAATACGCT-6	0.324674	0.365788	0.0689224	0.121018	0.0915908
BA46_05-21-2021_rxn7_AGTTCCCGTATGCGTT-6	0.371301	0.500759	0.0609491	0.0993498	0.0604758
BA46_05-21-2021_rxn7_AGTTCCCGTCGCGTTG-6	0.515049	0.742585	0.0577124	0.0894928	0.0480821
BA46_05-21-2021_rxn7_AGTTCCCTCCGAGTGC-6	0.601225	0.734359	0.0636274	0.0711569	0.0490917
BA46_05-21-2021_rxn7_AGTTCCCTCTGACGCG-6	0.418724	0.52579	0.0665896	0.0890652	0.0774814
BA46_05-21-2021_rxn7_ATACCGAAGGAGGCAG-6	0.159322	0.320055	0.0681085	0.14284	0.101849
BA46_05-21-2021_rxn7_ATACCGAGTCAGTCCG-6	0.28538	0.404637	0.0635138	0.0858804	0.0736157
BA46_05-21-2021_rxn7_ATACCTTAGTCAAGCG-6	0.347884	0.525283	0.06108	0.0694338	0.0567895
BA46_05-21-2021_rxn7_ATACCTTCATGTGACT-6	0.39343	0.633681	0.0549332	0.0859393	0.0805052
BA46_05-21-2021_rxn7_ATACCTTGTAATGATG-6	0.503882	0.549074	0.059203	0.0819787	0.0582821
BA46_05-21-2021_rxn7_ATACCTTGTACCTTCC-6	0.504041	0.69956	0.0512628	0.081017	0.0620958
BA46_05-21-2021_rxn7_ATACCTTTCCGGGACT-6	0.461279	0.570282	0.0619412	0.0980007	0.0665267
BA46_05-21-2021_rxn7_ATACTTCCAGCACGAA-6	0.235507	0.35488	0.0674287	0.121511	0.119021
BA46_05-21-2021_rxn7_ATAGACCAGAGTCAGC-6	0.298664	0.41724	0.0428226	0.0643431	0.0568331
BA46_05-21-2021_rxn7_ATAGACCCACCACATA-6	0.572669	0.719503	0.0591794	0.0796255	0.0570679
BA46_05-21-2021_rxn7_ATAGACCCATCTATCT-6	0.473863	0.676554	0.0574664	0.0723283	0.0594527
BA46_05-21-2021_rxn7_ATAGACCTCATCGTAG-6	0.528396	0.60283	0.0450277	0.0849517	0.0578377
BA46_05-21-2021_rxn7_ATAGAGACAGATCCAT-6	0.483185	0.611738	0.0594081	0.11349	0.0783149
BA46_05-21-2021_rxn7_ATAGAGAGTAGGACTG-6	0.27784	0.383833	0.0490609	0.0788776	0.056439
BA46_05-21-2021_rxn7_ATAGAGATCCCGAGTG-6	0.536669	0.578508	0.0632614	0.0871179	0.0675564
BA46_05-21-2021_rxn7_ATAGGCTTCAGGGTAG-6	0.450493	0.481094	0.0678988	0.102703	0.0521054
BA46_05-21-2021_rxn7_ATATCCTAGAGTCTGG-6	0.251018	0.442726	0.0730645	0.09344	0.0619264
BA46_05-21-2021_rxn7_ATATCCTAGTACCGGA-6	0.532039	0.75367	0.0617788	0.0770936	0.0540307
BA46_05-21-2021_rxn7_ATATCCTCAGCGATTT-6	0.498871	0.632491	0.0580863	0.104473	0.0612824
BA46_05-21-2021_rxn7_ATATCCTGTGAATTAG-6	0.16015	0.287685	0.0875127	0.160077	0.176644
BA46_05-21-2021_rxn7_ATCACAGAGAGATCGC-6	0.215813	0.388211	0.0614538	0.110216	0.0902256
BA46_05-21-2021_rxn7_ATCACAGGTGTTGACT-6	0.31971	0.476767	0.0617204	0.0735803	0.0631557
BA46_05-21-2021_rxn7_ATCACAGTCAGTCTTT-6	0.314604	0.418809	0.0466728	0.0819126	0.0801983
BA46_05-21-2021_rxn7_ATCACGAAGTCTCGTA-6	0.377856	0.587543	0.06723	0.0995316	0.0688847
BA46_05-21-2021_rxn7_ATCACGACAGAACTAA-6	0.374626	0.684273	0.058039	0.0901147	0.0773942
BA46_05-21-2021_rxn7_ATCACTTCAATTCTCT-6	0.566115	0.717681	0.0563765	0.0805036	0.0588607
BA46_05-21-2021_rxn7_ATCAGGTAGGAGCTGT-6	0.385842	0.469098	0.0525136	0.0928635	0.0480234
BA46_05-21-2021_rxn7_ATCATTCCAACAGAGC-6	0.489405	0.564942	0.0666527	0.115682	0.0995603
BA46_05-21-2021_rxn7_ATCATTCTCTTCTTCC-6	0.349491	0.505745	0.051919	0.0878307	0.0595064
BA46_05-21-2021_rxn7_ATCCATTAGAGAGGGC-6	0.307906	0.377303	0.079929	0.086211	0.0955956
BA46_05-21-2021_rxn7_ATCCATTCAATTGCCA-6	0.516688	0.641096	0.0594759	0.0636262	0.0457442
BA46_05-21-2021_rxn7_ATCCATTCAGGTTCCG-6	0.518788	0.515641	0.0593671	0.0845933	0.0576381
BA46_05-21-2021_rxn7_ATCCCTGCACGGTCTG-6	0.42469	0.574863	0.0762459	0.0901736	0.073277
BA46_05-21-2021_rxn7_ATCCGTCAGGTTGCCC-6	0.47714	0.620799	0.0710471	0.0872398	0.0547837
BA46_05-21-2021_rxn7_ATCCGTCCAACCCTAA-6	0.591028	0.781079	0.0545089	0.0689462	0.047854
BA46_05-21-2021_rxn7_ATCCGTCTCGTGCATA-6	0.428078	0.640185	0.0661732	0.0908265	0.0565061
BA46_05-21-2021_rxn7_ATCCTATAGATACTGA-6	0.417992	0.602956	0.0665943	0.112654	0.0711487
BA46_05-21-2021_rxn7_ATCCTATAGGGAGGAC-6	0.182644	0.278017	0.0790094	0.159108	0.169163
BA46_05-21-2021_rxn7_ATCCTATGTCACCCTT-6	0.199491	0.241395	0.0631447	0.0954151	0.0961625
BA46_05-21-2021_rxn7_ATCCTATTCGCTGTCT-6	0.494305	0.68359	0.0677899	0.0881344	0.0414677
BA46_05-21-2021_rxn7_ATCGATGAGCAATTCC-6	0.48503	0.697737	0.0560847	0.0860643	0.0595215
BA46_05-21-2021_rxn7_ATCGATGAGGCTTAAA-6	0.515654	0.611586	0.0443841	0.102483	0.0505239
BA46_05-21-2021_rxn7_ATCGCCTCAAATGGCG-6	0.443318	0.684729	0.0670991	0.0943449	0.055572
BA46_05-21-2021_rxn7_ATCGCCTGTTGAAGTA-6	0.546468	0.653321	0.0566809	0.0996887	0.073396
BA46_05-21-2021_rxn7_ATCGCCTGTTTCACAG-6	0.432421	0.467149	0.0707868	0.100543	0.0695773
BA46_05-21-2021_rxn7_ATCGCCTTCCTGGGAC-6	0.566513	0.698851	0.0627031	0.0870467	0.0647557
BA46_05-21-2021_rxn7_ATCGGATAGGGATCAC-6	0.298075	0.48155	0.0688799	0.143319	0.111008
BA46_05-21-2021_rxn7_ATCGGATGTCCTATAG-6	0.370347	0.536748	0.0693909	0.103346	0.077572
BA46_05-21-2021_rxn7_ATCGGATTCCACGAAT-6	0.390503	0.522373	0.0559474	0.0706703	0.055307
BA46_05-21-2021_rxn7_ATCGGCGAGAGATTCA-6	0.302148	0.493673	0.0584254	0.067717	0.055956
BA46_05-21-2021_rxn7_ATCGGCGAGATTCGCT-6	0.378587	0.576863	0.0630028	0.105183	0.0708687
BA46_05-21-2021_rxn7_ATCGGCGTCTGAGATC-6	0.320156	0.461607	0.0582976	0.0753488	0.0703605
BA46_05-21-2021_rxn7_ATCGTAGAGGATCACG-6	0.363124	0.597236	0.0477832	0.0882398	0.0645712
BA46_05-21-2021_rxn7_ATCGTAGCACACCTAA-6	0.53651	0.562639	0.0494426	0.0862853	0.0521943
BA46_05-21-2021_rxn7_ATCGTAGTCGGTTCAA-6	0.423719	0.469655	0.0573276	0.1219	0.0811073
BA46_05-21-2021_rxn7_ATCGTCCCACGAGGTA-6	0.398473	0.507491	0.0566635	0.094004	0.066951
BA46_05-21-2021_rxn7_ATCGTCCCAGCACCCA-6	0.396898	0.557173	0.0559995	0.107213	0.0780734
BA46_05-21-2021_rxn7_ATCGTGACATCGTCCT-6	0.17469	0.372798	0.0814306	0.142027	0.120742
BA46_05-21-2021_rxn7_ATCGTGATCAGCGTCG-6	0.23371	0.346806	0.0759857	0.14657	0.136758
BA46_05-21-2021_rxn7_ATCTTCACAGGCATGA-6	0.423449	0.675693	0.0506366	0.0995771	0.0721198
BA46_05-21-2021_rxn7_ATCTTCACAGGGCTTC-6	0.527649	0.75658	0.0717837	0.0783322	0.0564725
BA46_05-21-2021_rxn7_ATCTTCAGTTCGGTCG-6	0.527553	0.721528	0.0670123	0.112133	0.041414
BA46_05-21-2021_rxn7_ATCTTCATCTTGGTCC-6	0.41419	0.524195	0.0520168	0.0815634	0.0586561
BA46_05-21-2021_rxn7_ATGAAAGAGGAAACGA-6	0.480401	0.605183	0.0650091	0.0803052	0.0665636
BA46_05-21-2021_rxn7_ATGAAAGCAGCAGGAT-6	0.428524	0.479272	0.0579743	0.090811	0.0558319
BA46_05-21-2021_rxn7_ATGAAAGTCCATCTAT-6	0.405091	0.542848	0.0594869	0.137402	0.0698389
BA46_05-21-2021_rxn7_ATGAAAGTCGCAGTGC-6	0.580194	0.634541	0.0489473	0.0878276	0.0463295
BA46_05-21-2021_rxn7_ATGACCAAGAAGTGTT-6	0.440407	0.537913	0.0681701	0.0945794	0.0690859
BA46_05-21-2021_rxn7_ATGACCACATACAGAA-6	0.396468	0.504834	0.0670817	0.0903151	0.0796566
BA46_05-21-2021_rxn7_ATGAGGGCACCACATA-6	0.526774	0.731373	0.0516966	0.0752414	0.065019
BA46_05-21-2021_rxn7_ATGAGGGCACCTTCCA-6	0.461804	0.499595	0.0603844	0.093253	0.065559
BA46_05-21-2021_rxn7_ATGAGGGCACTCCGGA-6	0.337416	0.498456	0.0681117	0.0788683	0.0791954
BA46_05-21-2021_rxn7_ATGAGTCCACCATATG-6	0.3895	0.535635	0.0567566	0.0862172	0.0643062
BA46_05-21-2021_rxn7_ATGAGTCGTAAGCAAT-6	0.24868	0.423517	0.0790441	0.0824963	0.0928905
BA46_05-21-2021_rxn7_ATGAGTCTCCACGGGT-6	0.263379	0.347641	0.0870505	0.135349	0.0962883
BA46_05-21-2021_rxn7_ATGATCGAGAAATTCG-6	0.362202	0.596958	0.0698641	0.0696611	0.0645829
BA46_05-21-2021_rxn7_ATGATCGAGGTTCACT-6	0.522224	0.664811	0.0531855	0.0980193	0.0503898
BA46_05-21-2021_rxn7_ATGATCGGTAAGGAGA-6	0.390089	0.503012	0.0710345	0.0734316	0.0697316
BA46_05-21-2021_rxn7_ATGATCGTCCGCTGTT-6	0.411836	0.448598	0.0687158	0.0868215	0.0682675
BA46_05-21-2021_rxn7_ATGATCGTCTGCTCTG-6	0.432739	0.592048	0.0410765	0.0850943	0.0475974
BA46_05-21-2021_rxn7_ATGCATGCACAGTGAG-6	0.608829	0.683489	0.0571052	0.0742539	0.0649469
BA46_05-21-2021_rxn7_ATGCATGCATCTCCCA-6	0.491553	0.639122	0.0639239	0.0939482	0.0495043
BA46_05-21-2021_rxn7_ATGCATGTCTTGTTAC-6	0.464318	0.716162	0.0478937	0.0903575	0.051822
BA46_05-21-2021_rxn7_ATGCCTCAGGCATGCA-6	0.457222	0.546922	0.0449898	0.105339	0.0591777
BA46_05-21-2021_rxn7_ATGCCTCAGTATGTAG-6	0.512663	0.611561	0.0697852	0.114148	0.0660605
BA46_05-21-2021_rxn7_ATGCCTCCACAAAGTA-6	0.420999	0.618318	0.0574301	0.0894112	0.0890047
BA46_05-21-2021_rxn7_ATGCCTCCATTATGCG-6	0.303436	0.430654	0.0753926	0.105401	0.111867
BA46_05-21-2021_rxn7_ATGCCTCTCCGAAATC-6	0.357588	0.538242	0.0699398	0.0774076	0.0437317
BA46_05-21-2021_rxn7_ATGCCTCTCCTCACGT-6	0.32286	0.439411	0.0512186	0.1018	0.0819911
BA46_05-21-2021_rxn7_ATGCCTCTCGGTTAGT-6	0.639135	0.730993	0.0736134	0.0927644	0.0557028
BA46_05-21-2021_rxn7_ATGCGATGTCAGACTT-6	0.342428	0.472489	0.0567392	0.074352	0.0660185
BA46_05-21-2021_rxn7_ATGGAGGAGTCCCGGT-6	0.322431	0.434248	0.0458258	0.0951765	0.0784961
BA46_05-21-2021_rxn7_ATGGAGGAGTTGTCAC-6	0.361184	0.497064	0.0516256	0.0902759	0.0731025
BA46_05-21-2021_rxn7_ATGGAGGTCCTTACCG-6	0.556745	0.708367	0.0616778	0.0849755	0.0620422
BA46_05-21-2021_rxn7_ATGGATCAGTAGTCCT-6	0.457031	0.657598	0.046911	0.10387	0.0560197
BA46_05-21-2021_rxn7_ATGGATCGTAGGAGTC-6	0.395323	0.434703	0.0599727	0.0920278	0.0693475
BA46_05-21-2021_rxn7_ATGGATCGTCGTCATA-6	0.439389	0.658256	0.062987	0.0936249	0.0647758
BA46_05-21-2021_rxn7_ATGGGAGGTCTCAAGT-6	0.305918	0.465023	0.0582235	0.0940308	0.0660135
BA46_05-21-2021_rxn7_ATGGGTTAGGCTCACC-6	0.367547	0.445991	0.0638135	0.112586	0.0771376
BA46_05-21-2021_rxn7_ATGGGTTAGGGAGGTG-6	0.297661	0.472211	0.0548354	0.125653	0.0755159
BA46_05-21-2021_rxn7_ATGGGTTGTAGCTTGT-6	0.453675	0.547505	0.0568702	0.0904566	0.0535008
BA46_05-21-2021_rxn7_ATGGGTTTCACCGGGT-6	0.500764	0.538317	0.0495877	0.0863938	0.0687891
BA46_05-21-2021_rxn7_ATGGTTGCACAAACGG-6	0.616577	0.70652	0.0529758	0.0882388	0.0537573
BA46_05-21-2021_rxn7_ATGGTTGGTAGGAAAG-6	0.564731	0.675592	0.0643545	0.082302	0.046566
BA46_05-21-2021_rxn7_ATGTCCCGTTACGGAG-6	0.520442	0.643222	0.044116	0.0781153	0.0525582
BA46_05-21-2021_rxn7_ATGTCTTGTTCAAGGG-6	0.141728	0.241927	0.0764478	0.181172	0.177179
BA46_05-21-2021_rxn7_ATGTCTTTCAACGCTA-6	0.507875	0.63234	0.0710108	0.0756298	0.0785279
BA46_05-21-2021_rxn7_ATTACCTAGCGTTAGG-6	0.358336	0.515793	0.0578292	0.0796007	0.0659112
BA46_05-21-2021_rxn7_ATTACCTAGTCATGAA-6	0.229685	0.397702	0.0703294	0.155656	0.13946
BA46_05-21-2021_rxn7_ATTACCTGTGCATACT-6	0.409275	0.533509	0.0602945	0.0996143	0.0561153
BA46_05-21-2021_rxn7_ATTACCTGTTATTCTC-6	0.511899	0.569447	0.0602346	0.130654	0.0747511
BA46_05-21-2021_rxn7_ATTACCTTCTGGTGCG-6	0.47251	0.590454	0.0647394	0.072505	0.0520031
BA46_05-21-2021_rxn7_ATTACTCCAAGAGCTG-6	0.167992	0.266906	0.079858	0.174839	0.148021
BA46_05-21-2021_rxn7_ATTACTCTCCTAGCCT-6	0.319647	0.558691	0.0603355	0.105641	0.10402
BA46_05-21-2021_rxn7_ATTATCCCAAACTGCT-6	0.252004	0.363358	0.0766844	0.119129	0.102978
BA46_05-21-2021_rxn7_ATTATCCCAGTGTATC-6	0.392762	0.512503	0.0634255	0.0925919	0.0620656
BA46_05-21-2021_rxn7_ATTATCCGTCATCCCT-6	0.416306	0.62414	0.0559411	0.061208	0.0614418
BA46_05-21-2021_rxn7_ATTATCCGTGAATTGA-6	0.370045	0.548643	0.0653545	0.0843557	0.0578193
BA46_05-21-2021_rxn7_ATTATCCGTTTAGACC-6	0.341887	0.546062	0.0660454	0.0985771	0.0857159
BA46_05-21-2021_rxn7_ATTCACTAGATAACAC-6	0.490948	0.612953	0.0583418	0.089435	0.0589664
BA46_05-21-2021_rxn7_ATTCACTCAAGCGCAA-6	0.286876	0.388616	0.0966722	0.136476	0.139166
BA46_05-21-2021_rxn7_ATTCACTCACGACAAG-6	0.420856	0.535812	0.0534174	0.101446	0.0630836
BA46_05-21-2021_rxn7_ATTCACTCAGTCAGTT-6	0.608463	0.653169	0.0509016	0.0802691	0.0597697
BA46_05-21-2021_rxn7_ATTCACTGTACGTGAG-6	0.359306	0.480082	0.074667	0.115246	0.0828934
BA46_05-21-2021_rxn7_ATTCAGGAGCCGAACA-6	0.43826	0.542038	0.0530909	0.0811978	0.0732334
BA46_05-21-2021_rxn7_ATTCAGGAGTCAGAGC-6	0.442905	0.602855	0.0756828	0.0839414	0.0532727
BA46_05-21-2021_rxn7_ATTCAGGGTGGTCTAT-6	0.109911	0.259212	0.0630801	0.152293	0.175172
BA46_05-21-2021_rxn7_ATTCATCGTGCCTGCA-6	0.356952	0.523891	0.0589459	0.10245	0.0721399
BA46_05-21-2021_rxn7_ATTCCCGAGAGTGTGC-6	0.348059	0.531155	0.0690265	0.0969894	0.0750849
BA46_05-21-2021_rxn7_ATTCCCGCAAGGAGTC-6	0.195768	0.284597	0.0586857	0.0783332	0.0573949
BA46_05-21-2021_rxn7_ATTCCCGCACGTACAT-6	0.519504	0.576534	0.058102	0.0790739	0.0519746
BA46_05-21-2021_rxn7_ATTCCCGGTACTCGCG-6	0.408463	0.564335	0.0601936	0.089499	0.0571836
BA46_05-21-2021_rxn7_ATTCCTACACACGCCA-6	0.58091	0.721097	0.0524127	0.0756949	0.0424722
BA46_05-21-2021_rxn7_ATTCCTACAGCAGTAG-6	0.448536	0.558919	0.0584711	0.081424	0.0577052
BA46_05-21-2021_rxn7_ATTCCTAGTATATGGA-6	0.532533	0.69465	0.0487612	0.0729161	0.0597362
BA46_05-21-2021_rxn7_ATTCCTATCGCCATAA-6	0.495784	0.507466	0.0622315	0.102547	0.0480838
BA46_05-21-2021_rxn7_ATTCGTTAGCATGGGT-6	0.367261	0.424175	0.0541588	0.107253	0.0804951
BA46_05-21-2021_rxn7_ATTCGTTGTAGCGAGT-6	0.247168	0.284546	0.0611589	0.0705629	0.0609873
BA46_05-21-2021_rxn7_ATTCGTTGTATGAGGC-6	0.518995	0.675035	0.0512675	0.0898668	0.0558302
BA46_05-21-2021_rxn7_ATTCGTTGTTCTAAGC-6	0.462965	0.62214	0.0602078	0.0818702	0.0725642
BA46_05-21-2021_rxn7_ATTCGTTTCAAGCCAT-6	0.343668	0.486485	0.0930554	0.118711	0.116155
BA46_05-21-2021_rxn7_ATTCTTGAGCCATTCA-6	0.513793	0.625633	0.0684287	0.0803693	0.0634492
BA46_05-21-2021_rxn7_ATTCTTGCAGCATCTA-6	0.415288	0.500734	0.0608229	0.0792216	0.06947
BA46_05-21-2021_rxn7_ATTCTTGTCGGACTTA-6	0.443	0.477273	0.058938	0.0742218	0.0444931
BA46_05-21-2021_rxn7_ATTGGGTGTACACGCC-6	0.435555	0.603538	0.0605185	0.113062	0.0756383
BA46_05-21-2021_rxn7_ATTGGGTTCGGAGTAG-6	0.423942	0.41762	0.0577819	0.121809	0.0533465
BA46_05-21-2021_rxn7_ATTGTTCAGAGATTCA-6	0.551193	0.612801	0.0536919	0.0831192	0.0657921
BA46_05-21-2021_rxn7_ATTTACCAGTTTGTCG-6	0.357397	0.539988	0.058826	0.093566	0.0628924
BA46_05-21-2021_rxn7_ATTTACCCATAATGCC-6	0.530894	0.641096	0.0543449	0.100002	0.05151
BA46_05-21-2021_rxn7_ATTTACCCATAGAATG-6	0.440264	0.554085	0.0610012	0.0876975	0.0674223
BA46_05-21-2021_rxn7_ATTTACCGTCAGGAGT-6	0.285794	0.423239	0.0714682	0.142111	0.0795191
BA46_05-21-2021_rxn7_ATTTACCTCAGACCCG-6	0.435507	0.611409	0.0548291	0.08643	0.0636236
BA46_05-21-2021_rxn7_ATTTCACGTAGTCACT-6	0.549507	0.643222	0.0704177	0.0774882	0.0682138
BA46_05-21-2021_rxn7_ATTTCACGTCTAGTGT-6	0.457843	0.608043	0.0619018	0.109574	0.0785715
BA46_05-21-2021_rxn7_ATTTCACTCCAAAGGG-6	0.501543	0.568612	0.0538417	0.109502	0.0597127
BA46_05-21-2021_rxn7_ATTTCTGCACATGACT-6	0.379637	0.465732	0.0651306	0.102801	0.0683883
BA46_05-21-2021_rxn7_ATTTCTGCACGAAGAC-6	0.390248	0.469933	0.0638529	0.0892604	0.0587048
BA46_05-21-2021_rxn7_ATTTCTGCATAACGGG-6	0.365892	0.455912	0.0590595	0.103592	0.0744308
BA46_05-21-2021_rxn7_ATTTCTGGTCAGCGTC-6	0.362631	0.47578	0.0708736	0.101122	0.0812834
BA46_05-21-2021_rxn7_CAAAGAAAGGACGCAT-6	0.358431	0.452799	0.0711954	0.0858329	0.0511008
BA46_05-21-2021_rxn7_CAAAGAATCCGCTTAC-6	0.455997	0.587847	0.0451901	0.0565212	0.0563183
BA46_05-21-2021_rxn7_CAACAACAGTGCAGCA-6	0.400318	0.493192	0.0694477	0.0824043	0.0724602
BA46_05-21-2021_rxn7_CAACAACCAGCCGGTT-6	0.367897	0.449914	0.059009	0.111727	0.0719353
BA46_05-21-2021_rxn7_CAACAACCAGCCTATA-6	0.43433	0.584633	0.0579979	0.0837142	0.0486372
BA46_05-21-2021_rxn7_CAACAACGTAATCAAG-6	0.459418	0.646639	0.0627867	0.0862141	0.055795
BA46_05-21-2021_rxn7_CAACAACGTTATTCTC-6	0.394082	0.588657	0.069719	0.077263	0.0548357
BA46_05-21-2021_rxn7_CAACAACTCGCTAAAC-6	0.408304	0.620065	0.0501445	0.078764	0.0511159
BA46_05-21-2021_rxn7_CAACAGTGTTGCAAGG-6	0.509227	0.703938	0.0460813	0.0901839	0.0542185
BA46_05-21-2021_rxn7_CAACAGTTCACAAGAA-6	0.368501	0.580684	0.0604759	0.0717839	0.0708687
BA46_05-21-2021_rxn7_CAACAGTTCGAAGCCC-6	0.546039	0.70981	0.056266	0.0905951	0.0676956
BA46_05-21-2021_rxn7_CAACCAAAGTCACAGG-6	0.362027	0.456697	0.0614065	0.126426	0.0705483
BA46_05-21-2021_rxn7_CAACCAAGTAACATGA-6	0.439914	0.582127	0.0666779	0.100188	0.0600481
BA46_05-21-2021_rxn7_CAACCAATCTAAGAAG-6	0.380003	0.535103	0.0784463	0.0994077	0.060355
BA46_05-21-2021_rxn7_CAACCAATCTGAATCG-6	0.550716	0.753695	0.0494725	0.0736031	0.0490632
BA46_05-21-2021_rxn7_CAACCTCAGCTAAGTA-6	0.507381	0.723375	0.0682284	0.0978747	0.058631
BA46_05-21-2021_rxn7_CAACCTCCATATCTGG-6	0.357366	0.484865	0.0665502	0.0886809	0.0636002
BA46_05-21-2021_rxn7_CAACCTCTCCCATAAG-6	0.39343	0.539836	0.0688436	0.120944	0.0950288
BA46_05-21-2021_rxn7_CAACGATCAGGAAGTC-6	0.486732	0.523132	0.053695	0.0696725	0.0513323
BA46_05-21-2021_rxn7_CAACGATCAGTCGCAC-6	0.44133	0.578027	0.050971	0.0854445	0.0684235
BA46_05-21-2021_rxn7_CAACGATGTATCATGC-6	0.402848	0.605563	0.0580673	0.077325	0.0781237
BA46_05-21-2021_rxn7_CAACGATGTCGAAGCA-6	0.37111	0.59916	0.0657631	0.0946207	0.0669124
BA46_05-21-2021_rxn7_CAACGGCAGCTAATGA-6	0.304279	0.447003	0.0850284	0.118964	0.13284
BA46_05-21-2021_rxn7_CAACGGCCAACCGTAT-6	0.250143	0.325192	0.0650549	0.149627	0.100134
BA46_05-21-2021_rxn7_CAACGGCTCATTACGG-6	0.474531	0.510275	0.0490908	0.115662	0.078278
BA46_05-21-2021_rxn7_CAAGACTCAATACCCA-6	0.37391	0.549909	0.0635249	0.106114	0.0836866
BA46_05-21-2021_rxn7_CAAGACTCAGAGATTA-6	0.334442	0.489623	0.0618876	0.102433	0.0630451
BA46_05-21-2021_rxn7_CAAGAGGAGCCTGAGA-6	0.425342	0.598071	0.0548244	0.101664	0.0710162
BA46_05-21-2021_rxn7_CAAGAGGGTCCGTTTC-6	0.607891	0.776271	0.0531035	0.0683192	0.0608279
BA46_05-21-2021_rxn7_CAAGAGGTCGCCTATC-6	0.339516	0.465049	0.032917	0.0473367	0.0268166
BA46_05-21-2021_rxn7_CAAGCTAAGTAAACGT-6	0.179685	0.324863	0.0808943	0.128947	0.125351
BA46_05-21-2021_rxn7_CAAGCTACATCCAACA-6	0.471429	0.662963	0.056949	0.120249	0.0612824
BA46_05-21-2021_rxn7_CAAGCTAGTAATACCC-6	0.557811	0.670505	0.0475561	0.0797567	0.0457945
BA46_05-21-2021_rxn7_CAAGCTAGTTCTATCT-6	0.381451	0.535711	0.0541588	0.102967	0.103129
BA46_05-21-2021_rxn7_CAAGCTATCCGCACTT-6	0.454391	0.590428	0.0628734	0.114106	0.0808742
BA46_05-21-2021_rxn7_CAAGCTATCTCAACCC-6	0.491282	0.56021	0.0578591	0.0893503	0.0622954
BA46_05-21-2021_rxn7_CAAGGGATCGAGTGAG-6	0.496834	0.517817	0.0651874	0.0973293	0.0535745
BA46_05-21-2021_rxn7_CAATACGCAAGCCCAC-6	0.436573	0.587745	0.0535341	0.102673	0.0736677
BA46_05-21-2021_rxn7_CAATACGGTGATACAA-6	0.604486	0.735473	0.051766	0.0854548	0.0455564
BA46_05-21-2021_rxn7_CAATACGTCACGTAGT-6	0.449077	0.621128	0.0579806	0.100229	0.0550806
BA46_05-21-2021_rxn7_CAATGACGTGATATAG-6	0.619488	0.744888	0.0575736	0.0823496	0.0617805
BA46_05-21-2021_rxn7_CAATGACTCCTTCTGG-6	0.392937	0.449965	0.0617646	0.119765	0.0974706
BA46_05-21-2021_rxn7_CAATGACTCGTTCCTG-6	0.492062	0.514831	0.0533401	0.113381	0.0752408
BA46_05-21-2021_rxn7_CAATGACTCTAGCCTC-6	0.484728	0.622621	0.056266	0.0884681	0.068987
BA46_05-21-2021_rxn7_CAATGACTCTGTAAGC-6	0.5091	0.582456	0.0622315	0.0871252	0.0633033
BA46_05-21-2021_rxn7_CAATTTCAGGATCACG-6	0.387257	0.484587	0.0583749	0.0788063	0.0746136
BA46_05-21-2021_rxn7_CAATTTCTCAGTCACA-6	0.565447	0.580203	0.0615217	0.0550853	0.0578008
BA46_05-21-2021_rxn7_CACAACAAGACTCCGC-6	0.519981	0.604551	0.0647252	0.118783	0.0799098
BA46_05-21-2021_rxn7_CACAACAAGAGGCGTT-6	0.513777	0.675314	0.051542	0.0855271	0.0445937
BA46_05-21-2021_rxn7_CACAACAAGGAGACCT-6	0.4077	0.529637	0.0618561	0.0982972	0.0586897
BA46_05-21-2021_rxn7_CACAACAAGGATTTAG-6	0.457827	0.5164	0.0677631	0.0786989	0.0566
BA46_05-21-2021_rxn7_CACAACACATCGCTAA-6	0.297741	0.523537	0.0679666	0.0877553	0.06357
BA46_05-21-2021_rxn7_CACAACAGTGTACGCC-6	0.384553	0.541304	0.0730203	0.0770616	0.0935831
BA46_05-21-2021_rxn7_CACACAACAATAACGA-6	0.52601	0.691436	0.0518716	0.080737	0.0525297
BA46_05-21-2021_rxn7_CACACAATCACCCTCA-6	0.569456	0.671669	0.0675833	0.0824126	0.0586645
BA46_05-21-2021_rxn7_CACAGGCAGATAGTCA-6	0.346993	0.416127	0.0684414	0.0894453	0.0735403
BA46_05-21-2021_rxn7_CACAGGCGTCACTGAT-6	0.57994	0.672074	0.0539332	0.092064	0.057182
BA46_05-21-2021_rxn7_CACATGAAGGAACGCT-6	0.468151	0.580355	0.0594191	0.074884	0.0498648
BA46_05-21-2021_rxn7_CACATGACAGTCGGAA-6	0.433089	0.644285	0.0621636	0.0909514	0.0438038
BA46_05-21-2021_rxn7_CACCAAACAACCAACT-6	0.331594	0.471781	0.0666385	0.0919979	0.0693559
BA46_05-21-2021_rxn7_CACCAAATCTGCGAGC-6	0.563649	0.738636	0.0535152	0.0825717	0.0573782
BA46_05-21-2021_rxn7_CACCGTTAGATTTGCC-6	0.605218	0.80535	0.0536729	0.0742962	0.0454809
BA46_05-21-2021_rxn7_CACGAATCACGCCAGT-6	0.480051	0.699484	0.0643403	0.0911487	0.0633536
BA46_05-21-2021_rxn7_CACGAATCAGCTGAGA-6	0.331546	0.463986	0.0669603	0.0980957	0.0640899
BA46_05-21-2021_rxn7_CACGAATCAGTTTGGT-6	0.509465	0.586961	0.0651022	0.113101	0.0539435
BA46_05-21-2021_rxn7_CACGAATTCGTTGTAG-6	0.583089	0.708949	0.0548512	0.0772062	0.0561958
BA46_05-21-2021_rxn7_CACGGGTAGCCATGCC-6	0.493	0.730259	0.0588513	0.0848391	0.0505206
BA46_05-21-2021_rxn7_CACGTGGAGGGCAACT-6	0.285492	0.322181	0.0670044	0.0901292	0.0735654
BA46_05-21-2021_rxn7_CACGTGGGTAACGATA-6	0.483948	0.629632	0.0526051	0.0914246	0.0527964
BA46_05-21-2021_rxn7_CACGTGGGTCGAATGG-6	0.497741	0.62333	0.0636274	0.116537	0.0663841
BA46_05-21-2021_rxn7_CACGTTCAGGGCGAAG-6	0.464922	0.54915	0.0741923	0.0885838	0.0587635
BA46_05-21-2021_rxn7_CACGTTCAGTCTTCCC-6	0.431499	0.538545	0.0672158	0.0752042	0.0593454
BA46_05-21-2021_rxn7_CACGTTCCATAACGGG-6	0.527569	0.682628	0.062875	0.10025	0.0636689
BA46_05-21-2021_rxn7_CACTAAGGTACGTAGG-6	0.323099	0.436424	0.0676906	0.0898565	0.0636958
BA46_05-21-2021_rxn7_CACTAAGGTATGGTTC-6	0.435157	0.571421	0.0639744	0.102224	0.0800994
BA46_05-21-2021_rxn7_CACTAAGGTATTGGCT-6	0.545562	0.643273	0.063498	0.0842338	0.0773623
BA46_05-21-2021_rxn7_CACTAAGTCAAGTCTG-6	0.456729	0.740433	0.0627914	0.0997971	0.0589362
BA46_05-21-2021_rxn7_CACTGGGAGATCCTAC-6	0.260531	0.370039	0.0532329	0.0989976	0.0651297
BA46_05-21-2021_rxn7_CACTGGGGTCAGGAGT-6	0.476678	0.5799	0.0401175	0.086933	0.0599441
BA46_05-21-2021_rxn7_CACTGTCAGTCTCTGA-6	0.459545	0.555173	0.0649192	0.0927396	0.0749826
BA46_05-21-2021_rxn7_CACTGTCCAATTGAGA-6	0.27057	0.306793	0.0628072	0.0997847	0.0986077
BA46_05-21-2021_rxn7_CACTTCGAGAAGCTCG-6	0.372335	0.500076	0.0616005	0.0908378	0.0823701
BA46_05-21-2021_rxn7_CACTTCGAGTGGAATT-6	0.383328	0.540469	0.062946	0.0898193	0.0732837
BA46_05-21-2021_rxn7_CACTTCGGTACGTAGG-6	0.3605	0.536774	0.0424566	0.0706517	0.0483068
BA46_05-21-2021_rxn7_CACTTCGGTCTAGATC-6	0.345482	0.372975	0.0588339	0.111186	0.0787107
BA46_05-21-2021_rxn7_CACTTCGGTGGCAGAT-6	0.362949	0.569371	0.0873439	0.116002	0.083472
BA46_05-21-2021_rxn7_CACTTCGTCGGTAAGG-6	0.422415	0.571953	0.0637993	0.0984842	0.0615608
BA46_05-21-2021_rxn7_CAGATACAGAGCATCG-6	0.323035	0.351969	0.055785	0.0924173	0.0902675
BA46_05-21-2021_rxn7_CAGATACAGTCTGCGC-6	0.289119	0.414077	0.0592708	0.0938852	0.0707446
BA46_05-21-2021_rxn7_CAGATACTCATGCCGG-6	0.448727	0.584076	0.057662	0.11269	0.073017
BA46_05-21-2021_rxn7_CAGATCAAGCACCCAC-6	0.429176	0.578153	0.0575626	0.0736661	0.053167
BA46_05-21-2021_rxn7_CAGATCAAGCGTGTTT-6	0.565208	0.656054	0.0396963	0.0874433	0.0564055
BA46_05-21-2021_rxn7_CAGATCACAATTGCCA-6	0.421874	0.559045	0.0666953	0.0753106	0.0709156
BA46_05-21-2021_rxn7_CAGATCACACTTGTCC-6	0.407525	0.537609	0.0643545	0.12878	0.0857931
BA46_05-21-2021_rxn7_CAGATCAGTAACGCGA-6	0.311836	0.532547	0.0521493	0.123875	0.0865863
BA46_05-21-2021_rxn7_CAGATCATCACGACTA-6	0.587066	0.724134	0.0569427	0.0809757	0.0521842
BA46_05-21-2021_rxn7_CAGATTGGTGTCCGTG-6	0.486192	0.633833	0.0485908	0.104252	0.0609135
BA46_05-21-2021_rxn7_CAGCAATTCGGTAAGG-6	0.223401	0.415621	0.0816687	0.113502	0.0989884
BA46_05-21-2021_rxn7_CAGCACGAGCGCCTCA-6	0.479558	0.680072	0.049012	0.0834714	0.0667028
BA46_05-21-2021_rxn7_CAGCAGCCATGAGGGT-6	0.445689	0.581469	0.0426964	0.0861035	0.0702901
BA46_05-21-2021_rxn7_CAGCAGCTCAAGATAG-6	0.427871	0.624848	0.0602819	0.11296	0.062604
BA46_05-21-2021_rxn7_CAGCCAGAGGAATTAC-6	0.329255	0.326255	0.0527975	0.121499	0.111786
BA46_05-21-2021_rxn7_CAGCCAGAGTGCACTT-6	0.562806	0.637098	0.0597014	0.0819333	0.0527075
BA46_05-21-2021_rxn7_CAGCCAGAGTTTCAGC-6	0.561199	0.728209	0.0549474	0.0805666	0.0753163
BA46_05-21-2021_rxn7_CAGCCAGCACACCTGG-6	0.333471	0.341618	0.0653514	0.116509	0.082298
BA46_05-21-2021_rxn7_CAGCGTGCATCGCCTT-6	0.455234	0.549782	0.0597409	0.09003	0.0809496
BA46_05-21-2021_rxn7_CAGCGTGTCCATGCAA-6	0.453357	0.525916	0.0603671	0.119551	0.0560264
BA46_05-21-2021_rxn7_CAGGCCAAGGCAGGTT-6	0.416688	0.419898	0.050501	0.0825748	0.0731763
BA46_05-21-2021_rxn7_CAGGCCAGTCACGTGC-6	0.485873	0.552668	0.065405	0.0853556	0.0521725
BA46_05-21-2021_rxn7_CAGGCCAGTCTGTGTA-6	0.432469	0.457178	0.0720029	0.135256	0.0787845
BA46_05-21-2021_rxn7_CAGGCCAGTGTCGATT-6	0.552227	0.66395	0.0560452	0.0861118	0.0707597
BA46_05-21-2021_rxn7_CAGGGCTGTCGAGATG-6	0.495641	0.559425	0.0561714	0.0883338	0.0505323
BA46_05-21-2021_rxn7_CAGGGCTTCCTACACC-6	0.39055	0.466112	0.0586241	0.0792485	0.0600078
BA46_05-21-2021_rxn7_CAGGGCTTCTCTTCAA-6	0.499905	0.627556	0.0454709	0.0938449	0.0653175
BA46_05-21-2021_rxn7_CAGGTATCACTGCATA-6	0.175835	0.316638	0.063181	0.0590769	0.0701844
BA46_05-21-2021_rxn7_CAGGTATTCAGGTGTT-6	0.461056	0.570586	0.0558922	0.0776514	0.0659229
BA46_05-21-2021_rxn7_CAGGTATTCGATTCCC-6	0.529128	0.696725	0.061345	0.075666	0.0689081
BA46_05-21-2021_rxn7_CAGGTATTCGTCCTCA-6	0.496866	0.597236	0.0682947	0.0834766	0.0532458
BA46_05-21-2021_rxn7_CAGTGCGGTATGAGCG-6	0.537241	0.599134	0.0663719	0.0670972	0.0463463
BA46_05-21-2021_rxn7_CAGTGCGTCAAAGACA-6	0.39553	0.490003	0.0615643	0.0943965	0.047366
BA46_05-21-2021_rxn7_CAGTGCGTCAACTCTT-6	0.560356	0.602171	0.0425245	0.081204	0.0730355
BA46_05-21-2021_rxn7_CAGTTAGTCAGATGCT-6	0.54922	0.724489	0.0488921	0.0825438	0.0688209
BA46_05-21-2021_rxn7_CAGTTAGTCTACGGTA-6	0.334028	0.481246	0.051725	0.106011	0.0813136
BA46_05-21-2021_rxn7_CAGTTCCCAGGCTATT-6	0.582692	0.63239	0.0735251	0.0800914	0.0611047
BA46_05-21-2021_rxn7_CATAAGCAGTTGCCCG-6	0.480815	0.563398	0.0591494	0.0928956	0.0624245
BA46_05-21-2021_rxn7_CATAAGCCACTTGACA-6	0.426344	0.452749	0.0638908	0.0820417	0.0770571
BA46_05-21-2021_rxn7_CATAAGCTCTAGTCAG-6	0.556825	0.701382	0.0547755	0.0801131	0.0584498
BA46_05-21-2021_rxn7_CATACAGCATGTCAGT-6	0.29238	0.418025	0.0622804	0.111404	0.0835978
BA46_05-21-2021_rxn7_CATACAGGTGTACATC-6	0.282899	0.388338	0.0596115	0.101677	0.0979218
BA46_05-21-2021_rxn7_CATACAGTCAGTGGGA-6	0.334919	0.405067	0.0595484	0.0614838	0.0602158
BA46_05-21-2021_rxn7_CATACAGTCTTGGTGA-6	0.470379	0.650132	0.0567597	0.0674122	0.0568868
BA46_05-21-2021_rxn7_CATACCCGTCTGTGTA-6	0.458002	0.565069	0.0583749	0.112177	0.0640161
BA46_05-21-2021_rxn7_CATACCCTCCACGGAC-6	0.589246	0.691106	0.0421838	0.119397	0.0621562
BA46_05-21-2021_rxn7_CATACTTAGTCAAGCG-6	0.582214	0.732284	0.0675155	0.0800511	0.0640178
BA46_05-21-2021_rxn7_CATACTTGTCCACTTC-6	0.545768	0.658939	0.0545752	0.0931228	0.0612573
BA46_05-21-2021_rxn7_CATAGACAGTAATCCC-6	0.609593	0.781003	0.0576052	0.0839549	0.061648
BA46_05-21-2021_rxn7_CATAGACCAGTCGAGA-6	0.393112	0.553022	0.0500325	0.0837069	0.0687857
BA46_05-21-2021_rxn7_CATCCACAGGCAGGTT-6	0.49238	0.564765	0.0540547	0.0980544	0.0539485
BA46_05-21-2021_rxn7_CATCCACGTACGGTTT-6	0.441998	0.611485	0.0538875	0.0831491	0.0524056
BA46_05-21-2021_rxn7_CATCCACGTCCTGTTC-6	0.401829	0.547049	0.0669224	0.0803032	0.0604825
BA46_05-21-2021_rxn7_CATCCACTCCTTCACG-6	0.52154	0.507694	0.0550704	0.0971103	0.0547871
BA46_05-21-2021_rxn7_CATCCCAGTCACTGAT-6	0.412918	0.630138	0.0479473	0.103453	0.0611818
BA46_05-21-2021_rxn7_CATCCCAGTTGGATCT-6	0.565527	0.660179	0.0634618	0.0921931	0.0536349
BA46_05-21-2021_rxn7_CATCCCATCACTTGGA-6	0.448282	0.664583	0.064222	0.0822297	0.0686616
BA46_05-21-2021_rxn7_CATCCCATCATCTCTA-6	0.507684	0.697763	0.0569269	0.0763974	0.054777
BA46_05-21-2021_rxn7_CATCCCATCTCATTTG-6	0.436573	0.519311	0.0724241	0.116522	0.0966338
BA46_05-21-2021_rxn7_CATCCGTAGCACACAG-6	0.484203	0.656611	0.0426585	0.0794044	0.0470272
BA46_05-21-2021_rxn7_CATCCGTAGTAACAGT-6	0.499777	0.671543	0.0444945	0.102211	0.0779996
BA46_05-21-2021_rxn7_CATCCGTCAACGGGTA-6	0.54518	0.675668	0.0546036	0.0899422	0.0639842
BA46_05-21-2021_rxn7_CATCCGTGTCTCTCCA-6	0.276376	0.457253	0.0647	0.138898	0.0960702
BA46_05-21-2021_rxn7_CATCGCTGTACTGCGC-6	0.355536	0.431388	0.0619901	0.0831791	0.0671221
BA46_05-21-2021_rxn7_CATCGCTGTAGTGGCA-6	0.278142	0.291456	0.0781419	0.0969853	0.078481
BA46_05-21-2021_rxn7_CATCGCTGTGACTATC-6	0.534744	0.606398	0.0645138	0.0837018	0.0603735
BA46_05-21-2021_rxn7_CATCGGGAGATCACTC-6	0.439819	0.543961	0.0562361	0.0806668	0.0501768
BA46_05-21-2021_rxn7_CATCGGGCATCTAACG-6	0.4923	0.670455	0.049952	0.0888472	0.0602292
BA46_05-21-2021_rxn7_CATCGGGGTCACTACA-6	0.64973	0.733322	0.0436838	0.0798621	0.0501734
BA46_05-21-2021_rxn7_CATCGGGGTCATCGCG-6	0.601957	0.777561	0.0553654	0.0710722	0.0338872
BA46_05-21-2021_rxn7_CATCGGGTCATTTCGT-6	0.463411	0.572003	0.0523906	0.0817339	0.063097
BA46_05-21-2021_rxn7_CATCGTCCACAAATCC-6	0.593939	0.769538	0.0651069	0.0809168	0.054019
BA46_05-21-2021_rxn7_CATCGTCTCATGCGGC-6	0.38406	0.585771	0.0673388	0.0937612	0.0908696
BA46_05-21-2021_rxn7_CATCGTCTCGACACTA-6	0.595959	0.77951	0.0665722	0.0785946	0.0614552
BA46_05-21-2021_rxn7_CATGAGTAGGATTACA-6	0.614031	0.706469	0.0543417	0.0812804	0.0596322
BA46_05-21-2021_rxn7_CATGAGTGTCGTGGTC-6	0.34265	0.510604	0.0626337	0.0961299	0.0967377
BA46_05-21-2021_rxn7_CATGAGTTCAAACCTG-6	0.513968	0.592048	0.0540136	0.0794602	0.0638802
BA46_05-21-2021_rxn7_CATGAGTTCTGTGCTC-6	0.664636	0.750633	0.0490135	0.0779252	0.0648177
BA46_05-21-2021_rxn7_CATGCAACAGCATTGT-6	0.21567	0.278953	0.0681732	0.0817039	0.085139
BA46_05-21-2021_rxn7_CATGCAATCAGTGTCA-6	0.19343	0.262933	0.0769888	0.158954	0.141491
BA46_05-21-2021_rxn7_CATGCAATCCGTAATG-6	0.505854	0.632922	0.0704099	0.0938191	0.0671153
BA46_05-21-2021_rxn7_CATGCCTAGTTGCGAG-6	0.549666	0.688272	0.0564301	0.0820221	0.0612086
BA46_05-21-2021_rxn7_CATGCCTAGTTGGGAC-6	0.458209	0.674301	0.05346	0.0965896	0.0655271
BA46_05-21-2021_rxn7_CATGCCTTCAGAGCAG-6	0.51252	0.604576	0.0622125	0.0818134	0.0597596
BA46_05-21-2021_rxn7_CATGCGGAGCGCAATG-6	0.326726	0.43359	0.0774084	0.0814601	0.0561338
BA46_05-21-2021_rxn7_CATGCGGAGGTCATCT-6	0.32609	0.460797	0.070689	0.117862	0.104469
BA46_05-21-2021_rxn7_CATGCGGCACGGGTAA-6	0.255425	0.40775	0.073361	0.10965	0.0927983
BA46_05-21-2021_rxn7_CATGCGGCATCGTGGC-6	0.43896	0.583924	0.0520183	0.102346	0.0552282
BA46_05-21-2021_rxn7_CATGCTCCAAGGCTTT-6	0.557445	0.654434	0.0530452	0.104884	0.0645209
BA46_05-21-2021_rxn7_CATGCTCCACCGTGAC-6	0.434298	0.563044	0.0745093	0.0914101	0.0961289
BA46_05-21-2021_rxn7_CATGCTCGTAGGAGTC-6	0.551304	0.733018	0.0577282	0.0721238	0.0656378
BA46_05-21-2021_rxn7_CATGCTCGTTAGAAGT-6	0.384171	0.428908	0.076563	0.0923677	0.066795
BA46_05-21-2021_rxn7_CATGCTCTCTCATGGA-6	0.404009	0.504682	0.0594585	0.106463	0.0658693
BA46_05-21-2021_rxn7_CATGGATAGCGCCCAT-6	0.268438	0.361789	0.0686685	0.104194	0.105702
BA46_05-21-2021_rxn7_CATGGATAGTTCACTG-6	0.410213	0.471831	0.07285	0.0922923	0.0612942
BA46_05-21-2021_rxn7_CATGGATCAACATACC-6	0.481117	0.580735	0.0690991	0.0699307	0.0552332
BA46_05-21-2021_rxn7_CATGGATCAGGACAGT-6	0.449555	0.575294	0.0605926	0.0737549	0.0626342
BA46_05-21-2021_rxn7_CATGGATGTCTAGGCC-6	0.435857	0.510908	0.0598876	0.0978602	0.0669024
BA46_05-21-2021_rxn7_CATGGTACAACCGACC-6	0.3402	0.426225	0.0667	0.103835	0.0752039
BA46_05-21-2021_rxn7_CATGGTACACTCACTC-6	0.595116	0.610751	0.0566635	0.0815614	0.055146
BA46_05-21-2021_rxn7_CATGGTACACTGCATA-6	0.271874	0.464365	0.0769794	0.146167	0.0879833
BA46_05-21-2021_rxn7_CATTCATTCATTCGGA-6	0.402386	0.423112	0.0603939	0.098261	0.0652722
BA46_05-21-2021_rxn7_CATTCCGGTAGGACCA-6	0.404725	0.613358	0.0725613	0.106781	0.0657888
BA46_05-21-2021_rxn7_CATTCCGGTCCAGGTC-6	0.421826	0.530497	0.0581588	0.101096	0.0749624
BA46_05-21-2021_rxn7_CATTCCGTCATTGAGC-6	0.539994	0.670708	0.0543859	0.082582	0.0574302
BA46_05-21-2021_rxn7_CATTCCGTCCCAAGCG-6	0.516433	0.729854	0.0486728	0.0820345	0.054606
BA46_05-21-2021_rxn7_CATTCCGTCTACCACC-6	0.461836	0.660685	0.0631637	0.0889216	0.0632513
BA46_05-21-2021_rxn7_CATTCTAGTCTGATCA-6	0.40342	0.528472	0.063446	0.0972094	0.0566939
BA46_05-21-2021_rxn7_CATTCTAGTGCAGTGA-6	0.563029	0.564993	0.0775945	0.0851955	0.054995
BA46_05-21-2021_rxn7_CATTGAGAGGGTACGT-6	0.481976	0.605411	0.0533401	0.094506	0.0552332
BA46_05-21-2021_rxn7_CATTGAGCAAAGGGTC-6	0.402514	0.60779	0.0512991	0.096446	0.0574167
BA46_05-21-2021_rxn7_CATTGAGCAGCAGAAC-6	0.518915	0.679161	0.0590516	0.0948913	0.0672361
BA46_05-21-2021_rxn7_CATTGAGCATCGCTAA-6	0.597868	0.649094	0.0684713	0.0803466	0.0700653
BA46_05-21-2021_rxn7_CATTGAGTCACGACTA-6	0.307763	0.455912	0.0651795	0.0779934	0.0650458
BA46_05-21-2021_rxn7_CATTGAGTCCGCTGTT-6	0.252768	0.368521	0.0597708	0.133612	0.0862794
BA46_05-21-2021_rxn7_CATTGCCGTAGCACGA-6	0.382469	0.530092	0.0575863	0.0870653	0.0637863
BA46_05-21-2021_rxn7_CATTGTTAGGGCAAGG-6	0.332199	0.475805	0.0791324	0.0837731	0.076507
BA46_05-21-2021_rxn7_CATTGTTGTGCACATT-6	0.520331	0.631732	0.0521556	0.0813155	0.0596942
BA46_05-21-2021_rxn7_CATTTCACACCTTCGT-6	0.44475	0.516805	0.0578371	0.0686715	0.0718397
BA46_05-21-2021_rxn7_CCAAGCGGTAGGATAT-6	0.573958	0.662913	0.0548323	0.0866696	0.0495613
BA46_05-21-2021_rxn7_CCAATGACAACTTGCA-6	0.438912	0.617787	0.0518401	0.0847389	0.0451405
BA46_05-21-2021_rxn7_CCAATGACATGGCTGC-6	0.328253	0.477374	0.0657079	0.0948573	0.07699
BA46_05-21-2021_rxn7_CCAATGATCATCGCCT-6	0.525962	0.630796	0.0545326	0.0839363	0.0569136
BA46_05-21-2021_rxn7_CCAATTTAGCCTCAAT-6	0.380751	0.546543	0.0560847	0.0701487	0.0677761
BA46_05-21-2021_rxn7_CCACAAAAGATGACAT-6	0.52399	0.773816	0.062386	0.0842782	0.0588758
BA46_05-21-2021_rxn7_CCACAAAAGCCTCAGC-6	0.508734	0.629581	0.0588308	0.102483	0.0742212
BA46_05-21-2021_rxn7_CCACAAAAGGAATTAC-6	0.221524	0.441005	0.073279	0.0992971	0.101564
BA46_05-21-2021_rxn7_CCACAAACATCTATCT-6	0.383217	0.586885	0.0675707	0.0741877	0.0642458
BA46_05-21-2021_rxn7_CCACAAAGTAGACACG-6	0.540105	0.654763	0.0461807	0.0784035	0.0451304
BA46_05-21-2021_rxn7_CCACAAAGTGGTCTTA-6	0.33336	0.403169	0.0615374	0.09147	0.0675396
BA46_05-21-2021_rxn7_CCACACTAGTGCTAGG-6	0.267436	0.367357	0.0753421	0.131468	0.105066
BA46_05-21-2021_rxn7_CCACACTCAATTGGTC-6	0.4042	0.539456	0.0540752	0.0866252	0.0737751
BA46_05-21-2021_rxn7_CCACCATAGGATTTAG-6	0.53826	0.725906	0.0516713	0.0981515	0.0687287
BA46_05-21-2021_rxn7_CCACCATCAATCTCGA-6	0.302927	0.542367	0.0625375	0.0858411	0.0643968
BA46_05-21-2021_rxn7_CCACCATGTATGAAGT-6	0.334569	0.49261	0.0503558	0.0812938	0.0574553
BA46_05-21-2021_rxn7_CCACGAGAGCAAATCA-6	0.460706	0.57089	0.0664319	0.107377	0.0579752
BA46_05-21-2021_rxn7_CCACGAGAGCTTAGTC-6	0.543271	0.69179	0.0535278	0.0875828	0.0618711
BA46_05-21-2021_rxn7_CCACGAGAGGATGTTA-6	0.415495	0.669543	0.0616936	0.0861025	0.068182
BA46_05-21-2021_rxn7_CCACGAGAGTATGGCG-6	0.304073	0.557147	0.040108	0.0570697	0.0454138
BA46_05-21-2021_rxn7_CCACGTTAGCCTCTTC-6	0.348011	0.539583	0.0641968	0.108711	0.0745264
BA46_05-21-2021_rxn7_CCACGTTGTTATGACC-6	0.577633	0.698142	0.0574774	0.0940205	0.0655691
BA46_05-21-2021_rxn7_CCACGTTTCTATCCAT-6	0.470267	0.570055	0.05911	0.114779	0.0644974
BA46_05-21-2021_rxn7_CCACTTGAGCATTTCG-6	0.341314	0.438145	0.0653057	0.0933429	0.0679841
BA46_05-21-2021_rxn7_CCACTTGAGCTTCTAG-6	0.36427	0.501088	0.048758	0.092501	0.0571669
BA46_05-21-2021_rxn7_CCACTTGAGTCACAGG-6	0.251368	0.396563	0.0616068	0.0975204	0.0610141
BA46_05-21-2021_rxn7_CCACTTGCACTGCGTG-6	0.396214	0.575167	0.074227	0.0888586	0.0538194
BA46_05-21-2021_rxn7_CCACTTGCAGCGTAGA-6	0.350048	0.477728	0.0704587	0.100296	0.0838124
BA46_05-21-2021_rxn7_CCATAAGAGGGAGATA-6	0.463522	0.57132	0.0475388	0.0923057	0.0700553
BA46_05-21-2021_rxn7_CCATCACTCGGTCAGC-6	0.405234	0.409724	0.0446049	0.0576069	0.0381755
BA46_05-21-2021_rxn7_CCCAACTAGCATATGA-6	0.588896	0.774474	0.0626621	0.0806823	0.0525482
BA46_05-21-2021_rxn7_CCCAACTGTGTAGCAG-6	0.314031	0.399347	0.0441948	0.0819374	0.0459488
BA46_05-21-2021_rxn7_CCCAACTTCGATTGGT-6	0.493159	0.629277	0.0546525	0.0985472	0.0520165
BA46_05-21-2021_rxn7_CCCAACTTCTTCGGTC-6	0.165988	0.239649	0.0519757	0.0517972	0.0552382
BA46_05-21-2021_rxn7_CCCATTGCAGAGAATT-6	0.371667	0.510503	0.0739935	0.123233	0.0625906
BA46_05-21-2021_rxn7_CCCATTGTCCTGATAG-6	0.491075	0.589087	0.0675533	0.0849311	0.068135
BA46_05-21-2021_rxn7_CCCATTGTCGTGGACC-6	0.294973	0.46968	0.0609948	0.13195	0.0992567
BA46_05-21-2021_rxn7_CCCGGAACACGCAGTC-6	0.556157	0.723578	0.052053	0.0786421	0.0662248
BA46_05-21-2021_rxn7_CCCGGAAGTTAGGACG-6	0.333073	0.423213	0.050889	0.0947054	0.0748065
BA46_05-21-2021_rxn7_CCCGGAATCATGCGGC-6	0.43048	0.558894	0.075033	0.115298	0.0940712
BA46_05-21-2021_rxn7_CCCTAACAGCGATTCT-6	0.421651	0.561829	0.0618371	0.0851139	0.0633754
BA46_05-21-2021_rxn7_CCCTAACAGTGCAAAT-6	0.613061	0.674479	0.0496492	0.0836739	0.0586611
BA46_05-21-2021_rxn7_CCCTAACGTTGAGTCT-6	0.45447	0.520374	0.055214	0.088685	0.0618275
BA46_05-21-2021_rxn7_CCCTCAAGTATTGACC-6	0.53083	0.650056	0.0587487	0.0845044	0.0516845
BA46_05-21-2021_rxn7_CCCTCAATCCTCCACA-6	0.557747	0.706368	0.0514126	0.0865787	0.0508241
BA46_05-21-2021_rxn7_CCCTCAATCTCATTTG-6	0.483201	0.5738	0.0515246	0.0787981	0.0652773
BA46_05-21-2021_rxn7_CCCTCTCCAGGGATAC-6	0.163188	0.34635	0.0654034	0.129017	0.0930129
BA46_05-21-2021_rxn7_CCCTCTCCATCGCTAA-6	0.273751	0.417367	0.0828375	0.0993281	0.0956778
BA46_05-21-2021_rxn7_CCCTCTCGTCAGTCTA-6	0.396055	0.59959	0.0587188	0.077106	0.057291
BA46_05-21-2021_rxn7_CCCTCTCTCACTACGA-6	0.345864	0.628164	0.0463778	0.0964088	0.0578998
BA46_05-21-2021_rxn7_CCCTGATAGATCCTAC-6	0.512965	0.706621	0.0495798	0.0957302	0.050856
BA46_05-21-2021_rxn7_CCCTGATCAGCGTGAA-6	0.33756	0.603159	0.0643072	0.0991391	0.0619499
BA46_05-21-2021_rxn7_CCCTTAGAGCCGAATG-6	0.522033	0.644589	0.0580563	0.0821481	0.0397855
BA46_05-21-2021_rxn7_CCCTTAGAGCTGTCCG-6	0.546405	0.675744	0.0553402	0.0914917	0.0531519
BA46_05-21-2021_rxn7_CCCTTAGAGTCTTCGA-6	0.570124	0.646512	0.0556525	0.0813217	0.0532928
BA46_05-21-2021_rxn7_CCCTTAGGTATTGACC-6	0.246134	0.402055	0.0515909	0.11849	0.0734581
BA46_05-21-2021_rxn7_CCCTTAGGTTACCCAA-6	0.567881	0.711607	0.0650422	0.0810221	0.0583727
BA46_05-21-2021_rxn7_CCGAACGAGCTAATCC-6	0.352307	0.438753	0.0772664	0.108489	0.101953
BA46_05-21-2021_rxn7_CCGAACGCACTATCGA-6	0.470665	0.650663	0.0536982	0.0741774	0.0629696
BA46_05-21-2021_rxn7_CCGAACGCATCATGAC-6	0.29798	0.396082	0.0701733	0.0926353	0.103312
BA46_05-21-2021_rxn7_CCGAACGGTACGAGCA-6	0.308956	0.509921	0.0712616	0.0974315	0.0515419
BA46_05-21-2021_rxn7_CCGAACGGTTGGTAGG-6	0.50455	0.572105	0.0649539	0.104953	0.0579953
BA46_05-21-2021_rxn7_CCGAACGTCTTGAACG-6	0.375151	0.412381	0.0576415	0.0793879	0.0606804
BA46_05-21-2021_rxn7_CCGATCTAGCAACAGC-6	0.31252	0.588631	0.0542802	0.0900569	0.0513256
BA46_05-21-2021_rxn7_CCGATCTAGGTACATA-6	0.389246	0.414709	0.0669319	0.0973344	0.0743838
BA46_05-21-2021_rxn7_CCGATCTTCTGCCCTA-6	0.358718	0.36313	0.0447753	0.0784789	0.0578058
BA46_05-21-2021_rxn7_CCGATGGGTGCCTACG-6	0.43958	0.582178	0.0685265	0.0953831	0.0585588
BA46_05-21-2021_rxn7_CCGATGGGTTCATCGA-6	0.300652	0.444802	0.0606415	0.0760131	0.0653594
BA46_05-21-2021_rxn7_CCGCAAGGTAGTGTGG-6	0.406411	0.488307	0.0540436	0.0918305	0.0669845
BA46_05-21-2021_rxn7_CCGCAAGGTGCACATT-6	0.391425	0.493673	0.0571509	0.082176	0.0598586
BA46_05-21-2021_rxn7_CCGGACAAGGCTTCCG-6	0.598807	0.76025	0.0653971	0.0819209	0.0533649
BA46_05-21-2021_rxn7_CCGGACAAGTGTTGTC-6	0.544528	0.668582	0.0728231	0.141264	0.0795543
BA46_05-21-2021_rxn7_CCGGACACATCATCTT-6	0.406013	0.503265	0.0681622	0.102191	0.0670667
BA46_05-21-2021_rxn7_CCGGACAGTCTACGAT-6	0.400016	0.581621	0.0622756	0.0807835	0.0628488
BA46_05-21-2021_rxn7_CCGGACATCCCGTGTT-6	0.278142	0.451837	0.0580689	0.106033	0.112749
BA46_05-21-2021_rxn7_CCGGACATCGCGTGAC-6	0.529574	0.718971	0.0589175	0.109369	0.0669694
BA46_05-21-2021_rxn7_CCGGGTAAGAGGGCGA-6	0.467992	0.564082	0.0610138	0.0904246	0.0416488
BA46_05-21-2021_rxn7_CCGGGTAAGTCATCGT-6	0.291505	0.422049	0.0473463	0.0728614	0.0671086
BA46_05-21-2021_rxn7_CCGGGTATCGCTGATA-6	0.506077	0.648309	0.054419	0.0903048	0.0469819
BA46_05-21-2021_rxn7_CCGGTAGCACAAAGTA-6	0.342269	0.416987	0.0624602	0.0979067	0.0740753
BA46_05-21-2021_rxn7_CCGGTAGTCTGGCCTT-6	0.557779	0.648132	0.0558796	0.0911725	0.0716032
BA46_05-21-2021_rxn7_CCGGTGATCAAGAATG-6	0.387576	0.504606	0.0650028	0.0862502	0.061004
BA46_05-21-2021_rxn7_CCGTAGGGTTCGAAGG-6	0.501289	0.654561	0.0573512	0.102204	0.0659011
BA46_05-21-2021_rxn7_CCGTAGGGTTGTCAGT-6	0.472479	0.645323	0.0587062	0.0856294	0.051495
BA46_05-21-2021_rxn7_CCGTAGGTCGGCCTTT-6	0.577649	0.764451	0.0534206	0.0846759	0.0615374
BA46_05-21-2021_rxn7_CCGTAGGTCTTCACAT-6	0.628333	0.730512	0.0564127	0.0879516	0.0692117
BA46_05-21-2021_rxn7_CCGTGAGAGACAGTCG-6	0.461581	0.631378	0.0373871	0.0724678	0.0666726
BA46_05-21-2021_rxn7_CCGTGAGTCAGCACCG-6	0.28196	0.465428	0.0714745	0.0784727	0.0706724
BA46_05-21-2021_rxn7_CCGTGAGTCCATAAGC-6	0.410404	0.642995	0.0549143	0.0722736	0.0467706
BA46_05-21-2021_rxn7_CCGTGAGTCTGCCTCA-6	0.32943	0.415848	0.0778579	0.088528	0.0795509
BA46_05-21-2021_rxn7_CCGTTCAAGTATCCTG-6	0.562265	0.672707	0.0475214	0.089529	0.0554428
BA46_05-21-2021_rxn7_CCGTTCAAGTCTAGAA-6	0.522638	0.646259	0.054766	0.0793621	0.0644689
BA46_05-21-2021_rxn7_CCGTTCACAGCAGATG-6	0.510802	0.688196	0.0654602	0.0912624	0.0606737
BA46_05-21-2021_rxn7_CCGTTCAGTGTTGAGG-6	0.561836	0.622368	0.0626826	0.0818134	0.0502522
BA46_05-21-2021_rxn7_CCGTTCAGTTTGCAGT-6	0.426026	0.521943	0.0574632	0.0801121	0.0700486
BA46_05-21-2021_rxn7_CCGTTCATCCTGTAAG-6	0.447375	0.45247	0.0673782	0.0888007	0.0505692
BA46_05-21-2021_rxn7_CCGTTCATCTCCATAT-6	0.361724	0.432071	0.0691811	0.135403	0.0809765
BA46_05-21-2021_rxn7_CCTAAGAAGATGACAT-6	0.575962	0.724995	0.0613403	0.092222	0.0612405
BA46_05-21-2021_rxn7_CCTAAGAAGCTGGAGT-6	0.25315	0.400309	0.0773705	0.144322	0.110788
BA46_05-21-2021_rxn7_CCTACGTAGCGTATAA-6	0.58468	0.75944	0.0533906	0.09097	0.0571903
BA46_05-21-2021_rxn7_CCTACGTCACTTTAGG-6	0.522829	0.64674	0.0612078	0.0840582	0.0440873
BA46_05-21-2021_rxn7_CCTACGTGTATGAAGT-6	0.331689	0.637224	0.0696228	0.123874	0.0730774
BA46_05-21-2021_rxn7_CCTACGTGTGCGGTAA-6	0.372033	0.402916	0.06267	0.0803145	0.0681182
BA46_05-21-2021_rxn7_CCTACGTTCAAAGGAT-6	0.588403	0.799504	0.0639239	0.0901126	0.0644437
BA46_05-21-2021_rxn7_CCTCAACAGACCCTTA-6	0.525453	0.642033	0.057143	0.105712	0.0630987
BA46_05-21-2021_rxn7_CCTCAACTCCTTTAGT-6	0.483105	0.643374	0.0486681	0.0952426	0.0673585
BA46_05-21-2021_rxn7_CCTCAACTCTTCCCAG-6	0.570235	0.629935	0.0455718	0.0989883	0.0429636
BA46_05-21-2021_rxn7_CCTCACACAACTGCTA-6	0.247773	0.454444	0.0798028	0.0783219	0.063471
BA46_05-21-2021_rxn7_CCTCACACACTCTCGT-6	0.45735	0.581975	0.0530168	0.0872574	0.0562663
BA46_05-21-2021_rxn7_CCTCACAGTCTCTCAC-6	0.487814	0.644943	0.0538906	0.0906147	0.0597814
BA46_05-21-2021_rxn7_CCTCACATCTCCGTGT-6	0.471333	0.749469	0.0666558	0.078639	0.0533062
BA46_05-21-2021_rxn7_CCTCACATCTTTCAGT-6	0.210929	0.445611	0.0668798	0.110641	0.0988509
BA46_05-21-2021_rxn7_CCTCAGTAGACGACTG-6	0.435857	0.562462	0.0584427	0.0928481	0.0724569
BA46_05-21-2021_rxn7_CCTCAGTAGATACCAA-6	0.483869	0.678781	0.0516634	0.0966557	0.0649603
BA46_05-21-2021_rxn7_CCTCAGTGTGCATCTA-6	0.498664	0.705203	0.0567235	0.0790749	0.0597848
BA46_05-21-2021_rxn7_CCTCATGCACTAACCA-6	0.3916	0.416026	0.066312	0.0918502	0.0726682
BA46_05-21-2021_rxn7_CCTCATGTCCACATAG-6	0.453166	0.574762	0.0626289	0.0797082	0.0733994
BA46_05-21-2021_rxn7_CCTCCAACAAGCAATA-6	0.219249	0.35984	0.0867477	0.16884	0.147964
BA46_05-21-2021_rxn7_CCTCCAAGTTGCTCCT-6	0.468486	0.512427	0.0622362	0.0938201	0.0679287
BA46_05-21-2021_rxn7_CCTCCAAGTTTGGAGG-6	0.646246	0.778624	0.0550689	0.104269	0.0516274
BA46_05-21-2021_rxn7_CCTCCAATCGCCAATA-6	0.386542	0.527409	0.0542266	0.0931982	0.0621914
BA46_05-21-2021_rxn7_CCTCCAATCGGAATGG-6	0.576058	0.626012	0.0456034	0.0792681	0.0506832
BA46_05-21-2021_rxn7_CCTCTAGAGCACACCC-6	0.392475	0.619609	0.0435403	0.0920733	0.0569992
BA46_05-21-2021_rxn7_CCTCTAGCACCAATTG-6	0.373926	0.435488	0.0579191	0.0630715	0.0666139
BA46_05-21-2021_rxn7_CCTCTAGGTGAATAAC-6	0.434871	0.639021	0.0507959	0.099918	0.0591005
BA46_05-21-2021_rxn7_CCTCTAGTCGCCTTGT-6	0.560897	0.659977	0.0478889	0.078764	0.0546663
BA46_05-21-2021_rxn7_CCTCTAGTCGGTCGAC-6	0.442444	0.70085	0.0478937	0.0760523	0.0662835
BA46_05-21-2021_rxn7_CCTCTAGTCTTGGATG-6	0.184044	0.399423	0.0749383	0.0842079	0.0734095
BA46_05-21-2021_rxn7_CCTCTCCCACATTACG-6	0.525485	0.69346	0.0609475	0.111067	0.0739277
BA46_05-21-2021_rxn7_CCTGCATAGAGTGACC-6	0.278571	0.388692	0.0511287	0.0972445	0.0802369
BA46_05-21-2021_rxn7_CCTGCATAGTCGGGAT-6	0.427856	0.449838	0.0569459	0.0920247	0.0574134
BA46_05-21-2021_rxn7_CCTGTTGCAGGCACTC-6	0.43993	0.58405	0.051777	0.0781039	0.0725994
BA46_05-21-2021_rxn7_CCTGTTGGTACGTTCA-6	0.40587	0.496229	0.0620737	0.099199	0.0922213
BA46_05-21-2021_rxn7_CCTGTTGGTCGGAACA-6	0.413793	0.474868	0.0776119	0.0941538	0.0752459
BA46_05-21-2021_rxn7_CCTGTTGTCCGTAGGC-6	0.537671	0.698952	0.0651243	0.0737942	0.0613478
BA46_05-21-2021_rxn7_CCTTTGGAGAGGATGA-6	0.43791	0.534395	0.0561304	0.0949977	0.0517616
BA46_05-21-2021_rxn7_CCTTTGGGTTAAGCAA-6	0.455313	0.646234	0.0485624	0.0971381	0.0494003
BA46_05-21-2021_rxn7_CCTTTGGTCAAGCCAT-6	0.475676	0.598831	0.0528527	0.0913822	0.080101
BA46_05-21-2021_rxn7_CCTTTGGTCTAAGAAG-6	0.457668	0.576711	0.046758	0.0973189	0.0636253
BA46_05-21-2021_rxn7_CGAAGGAGTATACCCA-6	0.453134	0.473527	0.0690139	0.125247	0.0787644
BA46_05-21-2021_rxn7_CGAAGGATCCGATAAC-6	0.420283	0.507112	0.0662189	0.0774531	0.0716183
BA46_05-21-2021_rxn7_CGAAGTTAGAGATGCC-6	0.269456	0.402511	0.0813265	0.0769572	0.107538
BA46_05-21-2021_rxn7_CGAAGTTAGTGCACCC-6	0.548266	0.569498	0.0630233	0.0960679	0.063788
BA46_05-21-2021_rxn7_CGAAGTTCAGGTTCCG-6	0.384728	0.485245	0.0548354	0.095382	0.0645947
BA46_05-21-2021_rxn7_CGAAGTTGTTAGGAGC-6	0.529924	0.703685	0.0500199	0.0895435	0.0582872
BA46_05-21-2021_rxn7_CGAAGTTTCCGTATAG-6	0.432676	0.530649	0.0672426	0.130777	0.0821303
BA46_05-21-2021_rxn7_CGAATTGAGTCACAGG-6	0.491044	0.644083	0.0666732	0.101665	0.0667045
BA46_05-21-2021_rxn7_CGAATTGCACATCATG-6	0.479065	0.652485	0.0580942	0.0752466	0.0533347
BA46_05-21-2021_rxn7_CGAATTGGTCCCACGA-6	0.482103	0.596021	0.0534979	0.0951434	0.0846862
BA46_05-21-2021_rxn7_CGAATTGGTGCGTCGT-6	0.22679	0.357385	0.0615674	0.0873328	0.0722254
BA46_05-21-2021_rxn7_CGAATTGGTTAACCTG-6	0.342809	0.461556	0.0692694	0.0852606	0.0723126
BA46_05-21-2021_rxn7_CGAATTGTCCCAGGCA-6	0.50525	0.584101	0.0563244	0.106769	0.0660789
BA46_05-21-2021_rxn7_CGACAGCAGATCCGAG-6	0.364365	0.529409	0.0733137	0.108632	0.067865
BA46_05-21-2021_rxn7_CGACAGCTCGAGAATA-6	0.461915	0.587847	0.0666101	0.115367	0.067221
BA46_05-21-2021_rxn7_CGAGAAGCAAAGACTA-6	0.408288	0.447611	0.0562881	0.116234	0.0913744
BA46_05-21-2021_rxn7_CGAGAAGCAAGGATGC-6	0.288737	0.344199	0.0522281	0.0974233	0.0856203
BA46_05-21-2021_rxn7_CGAGAAGCAATGTGGG-6	0.298743	0.449661	0.077768	0.112445	0.105383
BA46_05-21-2021_rxn7_CGAGAAGTCGCCTTGT-6	0.417229	0.583747	0.0551651	0.0786855	0.0373655
BA46_05-21-2021_rxn7_CGAGGAAAGGCTGAAC-6	0.452561	0.534572	0.0489725	0.0838082	0.0568264
BA46_05-21-2021_rxn7_CGAGGCTAGTGTTGTC-6	0.466163	0.59549	0.0614223	0.0798548	0.0527813
BA46_05-21-2021_rxn7_CGAGTGCTCAACTTTC-6	0.385173	0.585341	0.0464204	0.111643	0.0551108
BA46_05-21-2021_rxn7_CGAGTGCTCGTGTTCC-6	0.424165	0.566182	0.0453431	0.0934369	0.0610795
BA46_05-21-2021_rxn7_CGAGTTAAGACGTCGA-6	0.499141	0.69136	0.0529158	0.0977714	0.0551879
BA46_05-21-2021_rxn7_CGAGTTAAGGACGCTA-6	0.495959	0.707532	0.0532897	0.0692283	0.0561824
BA46_05-21-2021_rxn7_CGAGTTAAGGCTCAAG-6	0.529685	0.550137	0.0580011	0.0795635	0.0696343
BA46_05-21-2021_rxn7_CGAGTTATCTCTCTAA-6	0.448616	0.566689	0.0539206	0.113754	0.0710817
BA46_05-21-2021_rxn7_CGATCGGAGGAAAGGT-6	0.363999	0.468313	0.0603955	0.117573	0.09013
BA46_05-21-2021_rxn7_CGATCGGTCACCTACC-6	0.492046	0.627101	0.0486318	0.0701497	0.0444579
BA46_05-21-2021_rxn7_CGATGCGCAACGTTAC-6	0.47601	0.580102	0.0722522	0.0824157	0.0861503
BA46_05-21-2021_rxn7_CGATGCGGTGACGTCC-6	0.41637	0.581646	0.0599964	0.141136	0.100644
BA46_05-21-2021_rxn7_CGATGCGTCCGATGTA-6	0.397121	0.576053	0.0756592	0.0988746	0.0777866
BA46_05-21-2021_rxn7_CGATGCGTCTCTCGCA-6	0.450239	0.624519	0.0687269	0.0807143	0.0693744
BA46_05-21-2021_rxn7_CGATGGCAGAACAAGG-6	0.490344	0.69918	0.0493669	0.091158	0.0617805
BA46_05-21-2021_rxn7_CGATGGCAGGTTACCT-6	0.343859	0.462594	0.0535941	0.112208	0.0779074
BA46_05-21-2021_rxn7_CGATGGCCAGATGCGA-6	0.403166	0.419468	0.0596699	0.0913295	0.0675816
BA46_05-21-2021_rxn7_CGATGGCGTCTACACA-6	0.409784	0.652991	0.0680265	0.0959698	0.0707815
BA46_05-21-2021_rxn7_CGATGGCGTTAGGGTG-6	0.385857	0.551655	0.0753579	0.0898544	0.0634979
BA46_05-21-2021_rxn7_CGCAGGTCACTTTAGG-6	0.365988	0.551276	0.0711496	0.0906023	0.0808826
BA46_05-21-2021_rxn7_CGCAGGTCAGGTCTCG-6	0.439023	0.474615	0.0697789	0.1529	0.0960468
BA46_05-21-2021_rxn7_CGCAGGTGTATCGGTT-6	0.444209	0.600147	0.054225	0.100102	0.0727923
BA46_05-21-2021_rxn7_CGCAGGTTCGAGCCAC-6	0.369392	0.487624	0.0659934	0.0950432	0.064967
BA46_05-21-2021_rxn7_CGCATGGCACAAGTTC-6	0.401098	0.548163	0.0475782	0.0979935	0.0567258
BA46_05-21-2021_rxn7_CGCCAGAAGCGTGTCC-6	0.564015	0.554262	0.0552439	0.0813672	0.0587668
BA46_05-21-2021_rxn7_CGCCAGAAGTGGTTAA-6	0.617961	0.672909	0.0663498	0.0850168	0.0515419
BA46_05-21-2021_rxn7_CGCCAGACAGGCTCTG-6	0.540646	0.776701	0.062099	0.0826027	0.0507268
BA46_05-21-2021_rxn7_CGCCAGAGTGCCTATA-6	0.459577	0.674428	0.0654508	0.0902242	0.0572105
BA46_05-21-2021_rxn7_CGCCAGAGTTCCCACT-6	0.367499	0.44341	0.0578213	0.0692035	0.056013
BA46_05-21-2021_rxn7_CGCCAGATCGCGAAGA-6	0.250191	0.41233	0.0653577	0.0870766	0.0874534
BA46_05-21-2021_rxn7_CGCCATTCACATTGTG-6	0.516465	0.55244	0.0724588	0.0789344	0.056392
BA46_05-21-2021_rxn7_CGCCATTCATCGTGCG-6	0.482135	0.641147	0.0694224	0.0821533	0.0540609
BA46_05-21-2021_rxn7_CGCGTGACAATAACGA-6	0.2395	0.323218	0.0626936	0.0932933	0.0800557
BA46_05-21-2021_rxn7_CGCGTGACAGAGGTAC-6	0.369265	0.533357	0.0705108	0.116693	0.0784961
BA46_05-21-2021_rxn7_CGCGTGAGTAACATCC-6	0.330576	0.580659	0.0535089	0.0697882	0.0505457
BA46_05-21-2021_rxn7_CGCGTGAGTGTTTACG-6	0.378842	0.461708	0.0544032	0.100556	0.0705131
BA46_05-21-2021_rxn7_CGGAACCAGAATCTAG-6	0.393271	0.620394	0.0654113	0.0988034	0.0551946
BA46_05-21-2021_rxn7_CGGAACCGTGCCCAGT-6	0.513108	0.715732	0.0440592	0.0701104	0.044909
BA46_05-21-2021_rxn7_CGGAACCGTGGTCCGT-6	0.53966	0.667645	0.0510215	0.0984428	0.044265
BA46_05-21-2021_rxn7_CGGAATTAGACATCCT-6	0.499157	0.63649	0.0535152	0.0876117	0.0594443
BA46_05-21-2021_rxn7_CGGAATTGTGGTAATA-6	0.463315	0.549074	0.0592961	0.09294	0.0665787
BA46_05-21-2021_rxn7_CGGAATTTCTTTCTAG-6	0.454263	0.723932	0.0580106	0.100728	0.0917266
BA46_05-21-2021_rxn7_CGGACACAGTTGGCTT-6	0.29413	0.496457	0.0753516	0.0833598	0.068566
BA46_05-21-2021_rxn7_CGGACACGTACTCGAT-6	0.394878	0.449205	0.0669145	0.078076	0.0710716
BA46_05-21-2021_rxn7_CGGACACGTGACTGTT-6	0.471985	0.744533	0.0496713	0.0854393	0.05687
BA46_05-21-2021_rxn7_CGGAGAATCCACGGGT-6	0.321333	0.419771	0.0661811	0.0932974	0.0862811
BA46_05-21-2021_rxn7_CGGCAGTCAAACCACT-6	0.014763	0.140641	0.0585516	0.0861397	0.0878609
BA46_05-21-2021_rxn7_CGGCAGTGTTGCCTAA-6	0.610118	0.806388	0.0602409	0.0923295	0.0533733
BA46_05-21-2021_rxn7_CGGGACTCACTACACA-6	0.511343	0.648714	0.0614049	0.0851056	0.0360842
BA46_05-21-2021_rxn7_CGGGACTGTCACTCTC-6	0.46287	0.582026	0.0638782	0.0857523	0.0650508
BA46_05-21-2021_rxn7_CGGGCATAGGTGCCAA-6	0.382469	0.606752	0.0683073	0.0969667	0.0727168
BA46_05-21-2021_rxn7_CGGGCATTCGACGCGT-6	0.640885	0.677895	0.0556809	0.0800852	0.0555703
BA46_05-21-2021_rxn7_CGGGCATTCTCACCCA-6	0.217833	0.320611	0.0680202	0.154506	0.130098
BA46_05-21-2021_rxn7_CGGGTCAAGGAAAGTG-6	0.388657	0.588075	0.0653624	0.113216	0.0779242
BA46_05-21-2021_rxn7_CGGGTCACATGAATCC-6	0.559036	0.623583	0.0589112	0.0894556	0.0641855
BA46_05-21-2021_rxn7_CGGGTGTGTCCAATCA-6	0.450795	0.718339	0.0465119	0.0959905	0.0583106
BA46_05-21-2021_rxn7_CGGGTGTGTGTTAACC-6	0.432024	0.571725	0.0595059	0.102529	0.0671321
BA46_05-21-2021_rxn7_CGGGTGTGTTGTCAGT-6	0.58511	0.697661	0.0625501	0.0797991	0.0538932
BA46_05-21-2021_rxn7_CGGGTGTTCTGCGATA-6	0.430687	0.569371	0.0520388	0.0789592	0.0558135
BA46_05-21-2021_rxn7_CGGTCAGCAGCACAAG-6	0.471842	0.579267	0.0622173	0.0956992	0.0471731
BA46_05-21-2021_rxn7_CGTAAGTAGACCATTC-6	0.461359	0.590858	0.0624302	0.101055	0.0712896
BA46_05-21-2021_rxn7_CGTAAGTAGCTATCCA-6	0.407381	0.492407	0.0750866	0.0911426	0.0609705
BA46_05-21-2021_rxn7_CGTAAGTCAAGTGTCT-6	0.261963	0.411672	0.0814668	0.116946	0.08933
BA46_05-21-2021_rxn7_CGTAATGAGAGGTCGT-6	0.417372	0.617914	0.0642946	0.112334	0.0605646
BA46_05-21-2021_rxn7_CGTAATGAGATTACCC-6	0.533376	0.687285	0.0512155	0.0873059	0.0589647
BA46_05-21-2021_rxn7_CGTAATGGTCACCTTC-6	0.363188	0.578381	0.0523748	0.0908471	0.0633117
BA46_05-21-2021_rxn7_CGTAATGGTCTTGAAC-6	0.149698	0.239294	0.0787113	0.153702	0.154126
BA46_05-21-2021_rxn7_CGTAATGGTGAATGTA-6	0.316179	0.411495	0.0384723	0.0819271	0.0676386
BA46_05-21-2021_rxn7_CGTAATGGTGGACTAG-6	0.588976	0.731221	0.0714083	0.10116	0.0662147
BA46_05-21-2021_rxn7_CGTAATGGTGTCCAAT-6	0.612727	0.646841	0.0527407	0.111421	0.0552952
BA46_05-21-2021_rxn7_CGTAGTAAGACTAAGT-6	0.524833	0.540064	0.0594317	0.107396	0.0718548
BA46_05-21-2021_rxn7_CGTAGTAAGGCGACAT-6	0.435762	0.65079	0.0619507	0.11488	0.100414
BA46_05-21-2021_rxn7_CGTAGTACAGACTGCC-6	0.572797	0.635782	0.0495782	0.0791359	0.0640983
BA46_05-21-2021_rxn7_CGTAGTAGTAAGCTCT-6	0.340105	0.393374	0.0497912	0.0884443	0.0677728
BA46_05-21-2021_rxn7_CGTCAAAAGCAGCCTC-6	0.459465	0.569068	0.0651747	0.101278	0.0549498
BA46_05-21-2021_rxn7_CGTCAAAAGGGAGTTC-6	0.460436	0.604981	0.0619491	0.0991215	0.0431447
BA46_05-21-2021_rxn7_CGTCAAAAGTAGCTCT-6	0.339055	0.529839	0.0648261	0.0819704	0.0715613
BA46_05-21-2021_rxn7_CGTGAATGTACGGCAA-6	0.225581	0.322282	0.084959	0.165975	0.117485
BA46_05-21-2021_rxn7_CGTGAATTCTTGAACG-6	0.222288	0.393501	0.0545941	0.071222	0.0466867
BA46_05-21-2021_rxn7_CGTGATAAGAACTTCC-6	0.376519	0.406914	0.052736	0.110206	0.0837168
BA46_05-21-2021_rxn7_CGTGATAAGAAGTCTA-6	0.364954	0.400056	0.0661968	0.0914927	0.0847164
BA46_05-21-2021_rxn7_CGTGATAGTTCTCCAC-6	0.359147	0.485701	0.0581841	0.0843577	0.050596
BA46_05-21-2021_rxn7_CGTGCTTCAATTAGGA-6	0.518915	0.664051	0.054408	0.0939513	0.055094
BA46_05-21-2021_rxn7_CGTGCTTCATATGCGT-6	0.643541	0.711151	0.0529537	0.0700154	0.0521708
BA46_05-21-2021_rxn7_CGTGCTTTCTCACTCG-6	0.63503	0.776144	0.0559443	0.0897129	0.0522916
BA46_05-21-2021_rxn7_CGTGTCTGTTCACGAT-6	0.543207	0.64469	0.0493038	0.08615	0.0515939
BA46_05-21-2021_rxn7_CGTTAGATCACATCAG-6	0.5507	0.679515	0.0626431	0.0733407	0.0537523
BA46_05-21-2021_rxn7_CGTTAGATCCATTTCA-6	0.50525	0.703989	0.0534143	0.105382	0.0661007
BA46_05-21-2021_rxn7_CGTTCTGAGCGTATGG-6	0.578317	0.651954	0.0502943	0.084773	0.0614166
BA46_05-21-2021_rxn7_CGTTCTGCAGGCGTTC-6	0.33966	0.404485	0.0500877	0.0531288	0.0348264
BA46_05-21-2021_rxn7_CGTTCTGTCGCGTTTC-6	0.260022	0.420556	0.0466381	0.112088	0.063622
BA46_05-21-2021_rxn7_CGTTGGGTCCCGAACG-6	0.311645	0.510453	0.0703136	0.0850602	0.066364
BA46_05-21-2021_rxn7_CGTTGGGTCGTTGCCT-6	0.463315	0.531788	0.0439898	0.0915444	0.058205
BA46_05-21-2021_rxn7_CTAACTTCAGATTCGT-6	0.296277	0.434881	0.0773753	0.107957	0.0858216
BA46_05-21-2021_rxn7_CTAAGTGGTACTGGGA-6	0.40525	0.513236	0.0564995	0.0899215	0.0676101
BA46_05-21-2021_rxn7_CTAAGTGGTAGATCCT-6	0.366465	0.403194	0.0687742	0.0761939	0.080148
BA46_05-21-2021_rxn7_CTAAGTGTCAAGCTGT-6	0.375676	0.476235	0.0714714	0.0928832	0.0683631
BA46_05-21-2021_rxn7_CTACAGACATTCATCT-6	0.45587	0.582684	0.074891	0.141118	0.12554
BA46_05-21-2021_rxn7_CTACAGAGTATTGAGA-6	0.304836	0.35331	0.0695565	0.133067	0.0683732
BA46_05-21-2021_rxn7_CTACAGAGTTCATCGA-6	0.5514	0.659445	0.0580752	0.108928	0.0763896
BA46_05-21-2021_rxn7_CTACAGATCCGGTAGC-6	0.469854	0.543734	0.0590879	0.109651	0.0763628
BA46_05-21-2021_rxn7_CTACAGATCGCAGTCG-6	0.463506	0.574787	0.051512	0.0940815	0.0526706
BA46_05-21-2021_rxn7_CTACATTAGAGGTCGT-6	0.472081	0.539608	0.0713231	0.0877099	0.0638937
BA46_05-21-2021_rxn7_CTACCTGGTTAATGAG-6	0.533248	0.678933	0.0612046	0.0933739	0.0607391
BA46_05-21-2021_rxn7_CTACGGGAGACAGCTG-6	0.472494	0.609865	0.0569916	0.0988519	0.0516425
BA46_05-21-2021_rxn7_CTACGGGTCGCTGTCT-6	0.600525	0.652485	0.0690076	0.0812721	0.0599995
BA46_05-21-2021_rxn7_CTACTATAGAGGTTTA-6	0.329653	0.390413	0.0706102	0.110591	0.0826938
BA46_05-21-2021_rxn7_CTACTATCAACTACGT-6	0.233503	0.373304	0.063252	0.112667	0.106396
BA46_05-21-2021_rxn7_CTACTATTCCAGTACA-6	0.381101	0.53075	0.0732127	0.1331	0.0958187
BA46_05-21-2021_rxn7_CTAGACATCACCGCTT-6	0.275294	0.388414	0.0798154	0.102849	0.0724485
BA46_05-21-2021_rxn7_CTAGGTAAGCGTTGTT-6	0.37994	0.514806	0.0696512	0.111399	0.0890466
BA46_05-21-2021_rxn7_CTAGGTACAGCTTCCT-6	0.519138	0.572408	0.0656952	0.0789675	0.0511512
BA46_05-21-2021_rxn7_CTAGGTATCTAGCATG-6	0.52329	0.675795	0.0549995	0.0773766	0.0576985
BA46_05-21-2021_rxn7_CTATAGGAGACCTCAT-6	0.550811	0.700142	0.0611699	0.0773684	0.0578209
BA46_05-21-2021_rxn7_CTATAGGCAGCGAACA-6	0.462281	0.648613	0.0546777	0.0852027	0.0601856
BA46_05-21-2021_rxn7_CTATAGGTCTGGACTA-6	0.350636	0.521411	0.0692395	0.0674969	0.0640765
BA46_05-21-2021_rxn7_CTATCCGGTCACGCTG-6	0.356777	0.606778	0.0701338	0.0754811	0.0604875
BA46_05-21-2021_rxn7_CTATCCGGTCGTTGGC-6	0.283312	0.477222	0.0611116	0.100689	0.0765909
BA46_05-21-2021_rxn7_CTCAACCCAAGCCTGC-6	0.547884	0.697636	0.0621005	0.0828909	0.0501516
BA46_05-21-2021_rxn7_CTCAACCGTGGCAACA-6	0.504454	0.673466	0.057009	0.104225	0.0760492
BA46_05-21-2021_rxn7_CTCAACCGTTTCGATG-6	0.388848	0.481373	0.0584033	0.0986381	0.0700368
BA46_05-21-2021_rxn7_CTCAACCTCATTGCCC-6	0.571381	0.718136	0.060856	0.0778684	0.0595953
BA46_05-21-2021_rxn7_CTCAAGACAATCACGT-6	0.604486	0.715428	0.0664271	0.082426	0.049895
BA46_05-21-2021_rxn7_CTCAAGATCCGTAATG-6	0.414461	0.490408	0.0577535	0.0786194	0.0733407
BA46_05-21-2021_rxn7_CTCAAGATCTGGGCCA-6	0.589819	0.709835	0.0545657	0.08665	0.0340868
BA46_05-21-2021_rxn7_CTCAATTAGGAGTATT-6	0.465352	0.636642	0.0582661	0.0786793	0.0707697
BA46_05-21-2021_rxn7_CTCAATTAGGTGCTGA-6	0.569217	0.75453	0.0571557	0.0828124	0.0453082
BA46_05-21-2021_rxn7_CTCACTGCATCATTGG-6	0.419965	0.613991	0.0544632	0.0953583	0.0555384
BA46_05-21-2021_rxn7_CTCACTGGTCCTTAAG-6	0.522574	0.62667	0.0587409	0.11978	0.0742933
BA46_05-21-2021_rxn7_CTCACTGGTCGCTGCA-6	0.417738	0.512477	0.0514395	0.0969853	0.0551292
BA46_05-21-2021_rxn7_CTCACTGGTCGCTTAA-6	0.582405	0.63363	0.0540468	0.094349	0.0612254
BA46_05-21-2021_rxn7_CTCACTGTCAATCTTC-6	0.633869	0.668809	0.0630075	0.104961	0.0664462
BA46_05-21-2021_rxn7_CTCAGAAAGAGGGTAA-6	0.455568	0.679414	0.0656495	0.0871324	0.0637729
BA46_05-21-2021_rxn7_CTCAGAAAGCGGTAGT-6	0.458909	0.660432	0.0603497	0.083178	0.0641871
BA46_05-21-2021_rxn7_CTCAGAAAGTTTCGAC-6	0.373322	0.587948	0.0626006	0.157507	0.0942087
BA46_05-21-2021_rxn7_CTCAGGGTCTGCCTGT-6	0.43363	0.700066	0.0555026	0.105062	0.0700704
BA46_05-21-2021_rxn7_CTCAGTCAGGATGCGT-6	0.245084	0.380163	0.0654681	0.0876086	0.094472
BA46_05-21-2021_rxn7_CTCAGTCAGGTCGCCT-6	0.40043	0.541557	0.0700518	0.122193	0.125555
BA46_05-21-2021_rxn7_CTCAGTCAGTAAAGCT-6	0.400191	0.495014	0.0587503	0.0891148	0.0534035
BA46_05-21-2021_rxn7_CTCAGTCAGTATAGAC-6	0.358877	0.474691	0.0649381	0.12204	0.0731545
BA46_05-21-2021_rxn7_CTCAGTCCATAGATGA-6	0.459386	0.580128	0.0509047	0.116297	0.0750077
BA46_05-21-2021_rxn7_CTCAGTCGTCCACAGC-6	0.479367	0.563879	0.0703531	0.0828216	0.0565899
BA46_05-21-2021_rxn7_CTCATCGAGCTGTGCC-6	0.233583	0.368344	0.0825978	0.115674	0.098175
BA46_05-21-2021_rxn7_CTCATCGCATCTCAAG-6	0.405059	0.540443	0.0641794	0.0776824	0.061165
BA46_05-21-2021_rxn7_CTCATGCCACCTCTGT-6	0.378746	0.509516	0.0723925	0.112065	0.0979838
BA46_05-21-2021_rxn7_CTCATGCTCACGTCCT-6	0.505791	0.650866	0.051878	0.0827039	0.0677141
BA46_05-21-2021_rxn7_CTCATTAGTGATGAAT-6	0.391664	0.460518	0.0535641	0.0858504	0.0825294
BA46_05-21-2021_rxn7_CTCCAACCAATCAGCT-6	0.306475	0.532572	0.0746923	0.101057	0.0933936
BA46_05-21-2021_rxn7_CTCCAACCAGAGTCTT-6	0.579526	0.67825	0.0503133	0.101074	0.0634845
BA46_05-21-2021_rxn7_CTCCAACGTATAATGG-6	0.602752	0.707481	0.0532045	0.0821275	0.0515285
BA46_05-21-2021_rxn7_CTCCACAGTAGGCTCC-6	0.44553	0.582734	0.0560105	0.0754635	0.0612036
BA46_05-21-2021_rxn7_CTCCATGGTTACAGCT-6	0.467833	0.586531	0.0650691	0.095662	0.0856807
BA46_05-21-2021_rxn7_CTCCATGTCCCATTTA-6	0.58056	0.628493	0.0496019	0.0874268	0.0630903
BA46_05-21-2021_rxn7_CTCCCAAAGAAATTCG-6	0.528062	0.56517	0.064282	0.0946176	0.0639456
BA46_05-21-2021_rxn7_CTCCCAAAGATCGCTT-6	0.384728	0.47049	0.0655785	0.0811595	0.0652051
BA46_05-21-2021_rxn7_CTCCCAAAGCGATGAC-6	0.454518	0.64464	0.0618923	0.096569	0.0657703
BA46_05-21-2021_rxn7_CTCCCTCAGCATGAAT-6	0.255568	0.401169	0.0744336	0.0934896	0.0919647
BA46_05-21-2021_rxn7_CTCCCTCGTGCCTAAT-6	0.52391	0.617433	0.0596131	0.101077	0.0664982
BA46_05-21-2021_rxn7_CTCCGATGTAGGTCAG-6	0.490264	0.611435	0.0601699	0.0866118	0.0498799
BA46_05-21-2021_rxn7_CTCCTCCAGCTGAAGC-6	0.483376	0.574762	0.0640454	0.0835065	0.0503294
BA46_05-21-2021_rxn7_CTCCTCCAGTAGCATA-6	0.583105	0.699129	0.0692474	0.0880311	0.0551108
BA46_05-21-2021_rxn7_CTCCTCCGTCTACAAC-6	0.490232	0.567018	0.0558796	0.0892387	0.0638786
BA46_05-21-2021_rxn7_CTCCTTTAGCGTATGG-6	0.271254	0.458038	0.0605674	0.0772279	0.0648966
BA46_05-21-2021_rxn7_CTCCTTTCATCCGGCA-6	0.509625	0.671695	0.0628955	0.102639	0.0835005
BA46_05-21-2021_rxn7_CTCCTTTGTGTTCGTA-6	0.353516	0.5533	0.0890522	0.139712	0.0792675
BA46_05-21-2021_rxn7_CTCTCAGTCGGCATAT-6	0.384648	0.576913	0.0550988	0.0726145	0.0511797
BA46_05-21-2021_rxn7_CTGAATGAGCCACCGT-6	0.49825	0.583772	0.0489536	0.0797794	0.0545825
BA46_05-21-2021_rxn7_CTGAATGCAGGAGGTT-6	0.399777	0.640565	0.0607851	0.0893978	0.0507134
BA46_05-21-2021_rxn7_CTGAATGGTCGTACAT-6	0.360611	0.499215	0.0620201	0.0803476	0.055894
BA46_05-21-2021_rxn7_CTGAATGTCGCGGACT-6	0.552593	0.658129	0.0664934	0.0734151	0.0480284
BA46_05-21-2021_rxn7_CTGAGGCAGCCAGTAG-6	0.290423	0.493293	0.0588954	0.068625	0.0530479
BA46_05-21-2021_rxn7_CTGAGGCTCTGCATGA-6	0.402911	0.510503	0.060703	0.0967156	0.0706456
BA46_05-21-2021_rxn7_CTGATCCGTAGCCAGA-6	0.514286	0.62128	0.0689619	0.0789241	0.0549498
BA46_05-21-2021_rxn7_CTGCAGGAGTGCAACG-6	0.435953	0.457532	0.0544395	0.0905878	0.0586075
BA46_05-21-2021_rxn7_CTGCAGGAGTGGTTCT-6	0.408002	0.527966	0.0604964	0.0981195	0.0706741
BA46_05-21-2021_rxn7_CTGCAGGCAAGAGGCT-6	0.341346	0.35531	0.0608403	0.0916673	0.0745365
BA46_05-21-2021_rxn7_CTGCAGGGTATTGCCA-6	0.467022	0.578685	0.0679571	0.106156	0.0736728
BA46_05-21-2021_rxn7_CTGCATCAGAGCTGAC-6	0.503182	0.696928	0.0596778	0.0879402	0.0515168
BA46_05-21-2021_rxn7_CTGCATCAGGAAAGTG-6	0.449109	0.578482	0.0498826	0.0809188	0.0615457
BA46_05-21-2021_rxn7_CTGCATCAGTCTGCGC-6	0.338276	0.481601	0.055714	0.0706042	0.0415381
BA46_05-21-2021_rxn7_CTGCCATCAATCTGCA-6	0.408177	0.567929	0.0675912	0.102879	0.0638232
BA46_05-21-2021_rxn7_CTGCCATCATAGATGA-6	0.394687	0.616446	0.0668704	0.0906705	0.0738036
BA46_05-21-2021_rxn7_CTGCCTAAGTCAAGCG-6	0.592189	0.67911	0.0568875	0.0867719	0.056704
BA46_05-21-2021_rxn7_CTGCCTACACGTCATA-6	0.392809	0.57089	0.0524379	0.0869878	0.0634492
BA46_05-21-2021_rxn7_CTGCCTATCGAGAATA-6	0.468979	0.615535	0.0404929	0.0807742	0.048062
BA46_05-21-2021_rxn7_CTGCTCAAGACAACTA-6	0.400955	0.545353	0.0648025	0.0872719	0.0585035
BA46_05-21-2021_rxn7_CTGCTCAGTACGTGTT-6	0.250143	0.373684	0.0755188	0.11393	0.102789
BA46_05-21-2021_rxn7_CTGCTCAGTCGCGTCA-6	0.4958	0.528574	0.0513007	0.0925092	0.0811425
BA46_05-21-2021_rxn7_CTGCTCATCCGACATA-6	0.576344	0.700445	0.0496666	0.0806337	0.0744375
BA46_05-21-2021_rxn7_CTGGACGCAGTGACCC-6	0.23153	0.502126	0.0474141	0.0828733	0.0716217
BA46_05-21-2021_rxn7_CTGGACGTCACTGTTT-6	0.430942	0.634769	0.0582377	0.0854073	0.0471563
BA46_05-21-2021_rxn7_CTGGACGTCATTGCTT-6	0.466561	0.685387	0.0627189	0.112361	0.0657452
BA46_05-21-2021_rxn7_CTGGACGTCGGTAAGG-6	0.424769	0.611004	0.0743232	0.0840509	0.0700318
BA46_05-21-2021_rxn7_CTGGTCTTCCTCTAAT-6	0.159593	0.36513	0.0781119	0.142848	0.126602
BA46_05-21-2021_rxn7_CTGTACCGTCCTTTGC-6	0.439564	0.507011	0.0512092	0.0899969	0.0573832
BA46_05-21-2021_rxn7_CTGTACCGTCGGTACC-6	0.455313	0.52503	0.0682521	0.104162	0.0975193
BA46_05-21-2021_rxn7_CTGTACCTCAGCTTGA-6	0.441855	0.641071	0.0542029	0.0878049	0.0637427
BA46_05-21-2021_rxn7_CTGTACCTCTGCCTGT-6	0.412218	0.518602	0.0582677	0.101	0.0729164
BA46_05-21-2021_rxn7_CTGTAGAAGGTGAGAA-6	0.472319	0.682552	0.0716749	0.0793786	0.0639792
BA46_05-21-2021_rxn7_CTGTAGACATCACGGC-6	0.504359	0.747798	0.053725	0.0824601	0.0447749
BA46_05-21-2021_rxn7_CTGTATTAGGATGCGT-6	0.458129	0.633909	0.0507533	0.0930794	0.0746304
BA46_05-21-2021_rxn7_CTGTATTCAAATTAGG-6	0.589946	0.656484	0.0634003	0.0861572	0.0497172
BA46_05-21-2021_rxn7_CTGTATTGTTCATCGA-6	0.424594	0.591162	0.0415386	0.0498676	0.0507705
BA46_05-21-2021_rxn7_CTGTATTTCGCCGATG-6	0.488976	0.597034	0.0487612	0.0819932	0.0526454
BA46_05-21-2021_rxn7_CTGTCGTAGAAACACT-6	0.690328	0.679819	0.0592787	0.0766742	0.0577572
BA46_05-21-2021_rxn7_CTGTCGTGTATCGAGG-6	0.481499	0.546492	0.0570437	0.0861211	0.0587182
BA46_05-21-2021_rxn7_CTGTCGTGTCGCCACA-6	0.352704	0.434754	0.0744699	0.105613	0.104645
BA46_05-21-2021_rxn7_CTGTCGTGTGTTGACT-6	0.318756	0.48565	0.0617456	0.093065	0.0770722
BA46_05-21-2021_rxn7_CTGTGAAAGCAATAAC-6	0.375533	0.579495	0.0609254	0.0806358	0.061539
BA46_05-21-2021_rxn7_CTGTGAACAGAAACCG-6	0.530926	0.674124	0.059632	0.0889939	0.0653108
BA46_05-21-2021_rxn7_CTGTGAAGTTGCGTAT-6	0.424642	0.597312	0.0547092	0.0934472	0.0621143
BA46_05-21-2021_rxn7_CTTACCGAGTTGGGAC-6	0.437878	0.594022	0.0494347	0.0683802	0.0563484
BA46_05-21-2021_rxn7_CTTACCGCACTCCCTA-6	0.48398	0.591036	0.0563512	0.0830179	0.0650542
BA46_05-21-2021_rxn7_CTTACCGGTCACTCGG-6	0.560372	0.6557	0.0478984	0.0842121	0.0545355
BA46_05-21-2021_rxn7_CTTAGGACAAATCAAG-6	0.375278	0.486359	0.0803706	0.109096	0.0987167
BA46_05-21-2021_rxn7_CTTAGGAGTTAGGAGC-6	0.554629	0.675719	0.0524521	0.101031	0.0565916
BA46_05-21-2021_rxn7_CTTCAATCACCAGCGT-6	0.222892	0.38077	0.0607961	0.0992744	0.0916411
BA46_05-21-2021_rxn7_CTTCAATTCTCATTGT-6	0.457922	0.57456	0.0707111	0.0884619	0.0592934
BA46_05-21-2021_rxn7_CTTCCGAAGTCCGCCA-6	0.479335	0.617433	0.05552	0.0755069	0.0591844
BA46_05-21-2021_rxn7_CTTCCGAAGTTATGGA-6	0.387066	0.60412	0.0481129	0.0829735	0.0517063
BA46_05-21-2021_rxn7_CTTCCGAAGTTGAAGT-6	0.386048	0.580001	0.0549001	0.0979387	0.0615323
BA46_05-21-2021_rxn7_CTTCCGACAGAGCTAG-6	0.432644	0.48241	0.0745882	0.106518	0.100501
BA46_05-21-2021_rxn7_CTTCCTTTCAGACCGC-6	0.471492	0.587315	0.0566446	0.0856159	0.0747629
BA46_05-21-2021_rxn7_CTTCGGTAGACGGTTG-6	0.493668	0.625557	0.0680297	0.0850457	0.0421704
BA46_05-21-2021_rxn7_CTTCGGTGTGCATACT-6	0.350684	0.467959	0.0564616	0.101989	0.0569639
BA46_05-21-2021_rxn7_CTTCGGTTCGGTATGT-6	0.604709	0.690423	0.0482675	0.0909824	0.06814
BA46_05-21-2021_rxn7_CTTCTAAAGGATACCG-6	0.523719	0.638945	0.0440844	0.0750854	0.0589999
BA46_05-21-2021_rxn7_CTTCTAAGTGCTTCAA-6	0.306507	0.540038	0.0497912	0.0834972	0.0739025
BA46_05-21-2021_rxn7_CTTCTCTAGACCAGAC-6	0.412759	0.637578	0.0569159	0.0840189	0.0536198
BA46_05-21-2021_rxn7_CTTGAGAAGCATGATA-6	0.35175	0.43278	0.0757948	0.107957	0.0898717
BA46_05-21-2021_rxn7_CTTGAGATCGCACGGT-6	0.574928	0.7049	0.0496334	0.0747476	0.0754069
BA46_05-21-2021_rxn7_CTTTCAAAGACAGTCG-6	0.295562	0.494407	0.074096	0.0859248	0.0806092
BA46_05-21-2021_rxn7_CTTTCAACACTATGTG-6	0.348552	0.536748	0.0564932	0.100658	0.0605965
BA46_05-21-2021_rxn7_CTTTCAAGTTTGAACC-6	0.426424	0.598527	0.0727332	0.0816822	0.0762119
BA46_05-21-2021_rxn7_GAAACCTAGCGATCGA-6	0.515622	0.609663	0.0583323	0.0956083	0.0598552
BA46_05-21-2021_rxn7_GAAACCTGTACCACGC-6	0.539357	0.706975	0.0514773	0.0879278	0.0472335
BA46_05-21-2021_rxn7_GAAACCTGTCACTAGT-6	0.273019	0.437158	0.0672394	0.0906705	0.0789086
BA46_05-21-2021_rxn7_GAAACCTGTCTAGGTT-6	0.455122	0.627404	0.0676937	0.0924834	0.0768223
BA46_05-21-2021_rxn7_GAAACCTGTGACATCT-6	0.532421	0.716668	0.0475356	0.0864072	0.0707865
BA46_05-21-2021_rxn7_GAAATGAAGGTGATAT-6	0.519965	0.591086	0.0622188	0.0908058	0.0646165
BA46_05-21-2021_rxn7_GAAATGATCGACGCGT-6	0.171238	0.265641	0.0882667	0.145398	0.136101
BA46_05-21-2021_rxn7_GAACACTGTACCACGC-6	0.368263	0.545809	0.06826	0.0914225	0.0791468
BA46_05-21-2021_rxn7_GAACACTGTTCTTGTT-6	0.469742	0.616547	0.0525341	0.0949761	0.0556457
BA46_05-21-2021_rxn7_GAACGTTGTACCGTGC-6	0.620204	0.804591	0.059132	0.0814395	0.0593186
BA46_05-21-2021_rxn7_GAACGTTTCGGTGTAT-6	0.575215	0.75777	0.0652426	0.0745142	0.055089
BA46_05-21-2021_rxn7_GAACTGTAGCGACTTT-6	0.423847	0.458797	0.0422579	0.0957735	0.0673669
BA46_05-21-2021_rxn7_GAACTGTGTATCGAGG-6	0.344734	0.556464	0.0616226	0.110528	0.0543393
BA46_05-21-2021_rxn7_GAACTGTGTGTGTCCG-6	0.267658	0.521462	0.0692726	0.0777826	0.0548558
BA46_05-21-2021_rxn7_GAAGAATCAGACGCTC-6	0.362949	0.517666	0.0453352	0.0902438	0.065886
BA46_05-21-2021_rxn7_GAAGAATCATTCAGGT-6	0.356888	0.503442	0.0610501	0.0770213	0.0769515
BA46_05-21-2021_rxn7_GAAGCGAGTGACTCTA-6	0.57566	0.690727	0.0534931	0.0904422	0.0631624
BA46_05-21-2021_rxn7_GAAGCGATCGGCAGTC-6	0.4409	0.553655	0.0500877	0.0771205	0.0741792
BA46_05-21-2021_rxn7_GAAGGACAGCAATTCC-6	0.294018	0.458974	0.0621905	0.0965989	0.0762571
BA46_05-21-2021_rxn7_GAAGGACAGGTTGGTG-6	0.525597	0.551377	0.0504978	0.102791	0.064811
BA46_05-21-2021_rxn7_GAAGGACCACCGCTAG-6	0.34273	0.530522	0.0739052	0.117751	0.104607
BA46_05-21-2021_rxn7_GAAGGACCATCCTCAC-6	0.474149	0.63854	0.0505688	0.0730628	0.0482615
BA46_05-21-2021_rxn7_GAAGGACGTGGAGAAA-6	0.594162	0.638895	0.0596857	0.0875549	0.0571954
BA46_05-21-2021_rxn7_GAAGGACTCCAAGCTA-6	0.362409	0.437437	0.0581983	0.0869465	0.064967
BA46_05-21-2021_rxn7_GAAGGGTTCTGAGGCC-6	0.41112	0.593237	0.0563922	0.0783508	0.0642911
BA46_05-21-2021_rxn7_GAAGTAACATGCCGAC-6	0.436557	0.557552	0.0364439	0.0699018	0.0424404
BA46_05-21-2021_rxn7_GAAGTAAGTAAGCTCT-6	0.719695	0.720414	0.0498243	0.0845695	0.0570914
BA46_05-21-2021_rxn7_GAAGTAATCAGAGTGG-6	0.527299	0.590732	0.0389061	0.0791224	0.0508828
BA46_05-21-2021_rxn7_GAATAGAAGCTGAAGC-6	0.42959	0.654687	0.0458037	0.0916591	0.0654466
BA46_05-21-2021_rxn7_GAATAGAGTGGCTGAA-6	0.399602	0.583063	0.0760062	0.0920103	0.0717458
BA46_05-21-2021_rxn7_GAATAGATCCCTCGAT-6	0.351511	0.461556	0.0571083	0.0865828	0.079291
BA46_05-21-2021_rxn7_GAATAGATCGAGCTGC-6	0.243271	0.282041	0.0533732	0.0895961	0.0734564
BA46_05-21-2021_rxn7_GAATCACCAAGCGCTC-6	0.473528	0.54138	0.0571509	0.0892139	0.0740166
BA46_05-21-2021_rxn7_GAATCACCATCAGCTA-6	0.49938	0.760959	0.0468037	0.0653369	0.0579249
[truncated: 16,183,344 more chars]
