## Supplementary material for "Concerted neuron-astrocyte gene expression declines in aging and schizophrenia": Source Data Extended Data Figure 25

### Sheet: 25a JUNB in astrocytes
Factor	Cell type	Panel	Gene	Donor	Case-control status	SNAP expression	SNAP-a expression	SNAP-n expression	Row Z-score
SNAP-n	Astrocytes	JUNB regulon	JUNB	122	Schizophrenia	-0.405537	0.529174	0.714144	-0.382861
SNAP-n	Astrocytes	JUNB regulon	HOMER1	122	Schizophrenia	-0.405537	0.529174	0.714144	0.179743
SNAP-n	Astrocytes	JUNB regulon	NPTX2	122	Schizophrenia	-0.405537	0.529174	0.714144	1.07498
SNAP-n	Astrocytes	JUNB regulon	SCG2	122	Schizophrenia	-0.405537	0.529174	0.714144	0.350817
SNAP-n	Astrocytes	JUNB regulon	GRASP	122	Schizophrenia	-0.405537	0.529174	0.714144	-0.617762
SNAP-n	Astrocytes	JUNB regulon	JUNB	138	Schizophrenia	-0.131945	-0.678843	-0.0346289	-0.197643
SNAP-n	Astrocytes	JUNB regulon	HOMER1	138	Schizophrenia	-0.131945	-0.678843	-0.0346289	0.145411
SNAP-n	Astrocytes	JUNB regulon	NPTX2	138	Schizophrenia	-0.131945	-0.678843	-0.0346289	-0.38561
SNAP-n	Astrocytes	JUNB regulon	SCG2	138	Schizophrenia	-0.131945	-0.678843	-0.0346289	0.0623188
SNAP-n	Astrocytes	JUNB regulon	GRASP	138	Schizophrenia	-0.131945	-0.678843	-0.0346289	0.0985529
SNAP-n	Astrocytes	JUNB regulon	JUNB	54	Control	0.104053	0.131945	-0.316819	-0.570815
SNAP-n	Astrocytes	JUNB regulon	HOMER1	54	Control	0.104053	0.131945	-0.316819	-0.395183
SNAP-n	Astrocytes	JUNB regulon	NPTX2	54	Control	0.104053	0.131945	-0.316819	-0.38561
SNAP-n	Astrocytes	JUNB regulon	SCG2	54	Control	0.104053	0.131945	-0.316819	-0.405562
SNAP-n	Astrocytes	JUNB regulon	GRASP	54	Control	0.104053	0.131945	-0.316819	-0.617762
SNAP-n	Astrocytes	JUNB regulon	JUNB	151	Control	0.825937	1.31698	1.0888	-0.261566
SNAP-n	Astrocytes	JUNB regulon	HOMER1	151	Control	0.825937	1.31698	1.0888	-0.416377
SNAP-n	Astrocytes	JUNB regulon	NPTX2	151	Control	0.825937	1.31698	1.0888	2
SNAP-n	Astrocytes	JUNB regulon	SCG2	151	Control	0.825937	1.31698	1.0888	0.310407
SNAP-n	Astrocytes	JUNB regulon	GRASP	151	Control	0.825937	1.31698	1.0888	-0.617762
SNAP-n	Astrocytes	JUNB regulon	JUNB	29	Control	-0.216332	0.405537	-0.405537	-0.318963
SNAP-n	Astrocytes	JUNB regulon	HOMER1	29	Control	-0.216332	0.405537	-0.405537	-0.383773
SNAP-n	Astrocytes	JUNB regulon	NPTX2	29	Control	-0.216332	0.405537	-0.405537	-0.38561
SNAP-n	Astrocytes	JUNB regulon	SCG2	29	Control	-0.216332	0.405537	-0.405537	-0.399369
SNAP-n	Astrocytes	JUNB regulon	GRASP	29	Control	-0.216332	0.405537	-0.405537	-0.247377
SNAP-n	Astrocytes	JUNB regulon	JUNB	185	Control	1.46235	1.91692	2.13027	0.0137194
SNAP-n	Astrocytes	JUNB regulon	HOMER1	185	Control	1.46235	1.91692	2.13027	0.0346695
SNAP-n	Astrocytes	JUNB regulon	NPTX2	185	Control	1.46235	1.91692	2.13027	0.601657
SNAP-n	Astrocytes	JUNB regulon	SCG2	185	Control	1.46235	1.91692	2.13027	-0.225749
SNAP-n	Astrocytes	JUNB regulon	GRASP	185	Control	1.46235	1.91692	2.13027	-0.617762
SNAP-n	Astrocytes	JUNB regulon	JUNB	137	Schizophrenia	1.59596	-0.732131	0.202176	-0.00315728
SNAP-n	Astrocytes	JUNB regulon	HOMER1	137	Schizophrenia	1.59596	-0.732131	0.202176	-0.522919
SNAP-n	Astrocytes	JUNB regulon	NPTX2	137	Schizophrenia	1.59596	-0.732131	0.202176	0.662028
SNAP-n	Astrocytes	JUNB regulon	SCG2	137	Schizophrenia	1.59596	-0.732131	0.202176	-0.386189
SNAP-n	Astrocytes	JUNB regulon	GRASP	137	Schizophrenia	1.59596	-0.732131	0.202176	-0.335608
SNAP-n	Astrocytes	JUNB regulon	JUNB	28	Control	2.13027	-0.696385	1.59596	1.94732
SNAP-n	Astrocytes	JUNB regulon	HOMER1	28	Control	2.13027	-0.696385	1.59596	2
SNAP-n	Astrocytes	JUNB regulon	NPTX2	28	Control	2.13027	-0.696385	1.59596	-0.38561
SNAP-n	Astrocytes	JUNB regulon	SCG2	28	Control	2.13027	-0.696385	1.59596	2
SNAP-n	Astrocytes	JUNB regulon	GRASP	28	Control	2.13027	-0.696385	1.59596	-0.357988
SNAP-n	Astrocytes	JUNB regulon	JUNB	124	Schizophrenia	-0.48196	-0.0762421	0.117988	-0.279946
SNAP-n	Astrocytes	JUNB regulon	HOMER1	124	Schizophrenia	-0.48196	-0.0762421	0.117988	-0.34004
SNAP-n	Astrocytes	JUNB regulon	NPTX2	124	Schizophrenia	-0.48196	-0.0762421	0.117988	-0.38561
SNAP-n	Astrocytes	JUNB regulon	SCG2	124	Schizophrenia	-0.48196	-0.0762421	0.117988	-0.287508
SNAP-n	Astrocytes	JUNB regulon	GRASP	124	Schizophrenia	-0.48196	-0.0762421	0.117988	0.0542998
SNAP-n	Astrocytes	JUNB regulon	JUNB	127	Control	0.51331	0.865544	0.529174	-0.441698
SNAP-n	Astrocytes	JUNB regulon	HOMER1	127	Control	0.51331	0.865544	0.529174	0.448438
SNAP-n	Astrocytes	JUNB regulon	NPTX2	127	Control	0.51331	0.865544	0.529174	-0.38561
SNAP-n	Astrocytes	JUNB regulon	SCG2	127	Control	0.51331	0.865544	0.529174	-0.347461
SNAP-n	Astrocytes	JUNB regulon	GRASP	127	Control	0.51331	0.865544	0.529174	-0.617762
SNAP-n	Astrocytes	JUNB regulon	JUNB	161	Control	0.0623599	-0.435798	-0.644368	-0.53017
SNAP-n	Astrocytes	JUNB regulon	HOMER1	161	Control	0.0623599	-0.435798	-0.644368	-0.421428
SNAP-n	Astrocytes	JUNB regulon	NPTX2	161	Control	0.0623599	-0.435798	-0.644368	-0.38561
SNAP-n	Astrocytes	JUNB regulon	SCG2	161	Control	0.0623599	-0.435798	-0.644368	-0.382184
SNAP-n	Astrocytes	JUNB regulon	GRASP	161	Control	0.0623599	-0.435798	-0.644368	-0.617762
SNAP-n	Astrocytes	JUNB regulon	JUNB	80	Control	-1.46235	-1.64754	-0.885864	0.980486
SNAP-n	Astrocytes	JUNB regulon	HOMER1	80	Control	-1.46235	-1.64754	-0.885864	0.297645
SNAP-n	Astrocytes	JUNB regulon	NPTX2	80	Control	-1.46235	-1.64754	-0.885864	-0.38561
SNAP-n	Astrocytes	JUNB regulon	SCG2	80	Control	-1.46235	-1.64754	-0.885864	-0.0198399
SNAP-n	Astrocytes	JUNB regulon	GRASP	80	Control	-1.46235	-1.64754	-0.885864	2
SNAP-n	Astrocytes	JUNB regulon	JUNB	167	Schizophrenia	-0.768839	-0.949156	-0.27342	0.667919
SNAP-n	Astrocytes	JUNB regulon	HOMER1	167	Schizophrenia	-0.768839	-0.949156	-0.27342	-0.312864
SNAP-n	Astrocytes	JUNB regulon	NPTX2	167	Schizophrenia	-0.768839	-0.949156	-0.27342	1.44551
SNAP-n	Astrocytes	JUNB regulon	SCG2	167	Schizophrenia	-0.768839	-0.949156	-0.27342	0.346399
SNAP-n	Astrocytes	JUNB regulon	GRASP	167	Schizophrenia	-0.768839	-0.949156	-0.27342	-0.124597
SNAP-n	Astrocytes	JUNB regulon	JUNB	146	Control	0.627416	0.750359	0.360823	-0.57753
SNAP-n	Astrocytes	JUNB regulon	HOMER1	146	Control	0.627416	0.750359	0.360823	-0.255674
SNAP-n	Astrocytes	JUNB regulon	NPTX2	146	Control	0.627416	0.750359	0.360823	-0.38561
SNAP-n	Astrocytes	JUNB regulon	SCG2	146	Control	0.627416	0.750359	0.360823	-0.279687
SNAP-n	Astrocytes	JUNB regulon	GRASP	146	Control	0.627416	0.750359	0.360823	-0.617762
SNAP-n	Astrocytes	JUNB regulon	JUNB	51	Control	0.594039	1.19511	-0.0207747	-0.497889
SNAP-n	Astrocytes	JUNB regulon	HOMER1	51	Control	0.594039	1.19511	-0.0207747	-0.386093
SNAP-n	Astrocytes	JUNB regulon	NPTX2	51	Control	0.594039	1.19511	-0.0207747	-0.38561
SNAP-n	Astrocytes	JUNB regulon	SCG2	51	Control	0.594039	1.19511	-0.0207747	-0.394027
SNAP-n	Astrocytes	JUNB regulon	GRASP	51	Control	0.594039	1.19511	-0.0207747	0.729172
SNAP-n	Astrocytes	JUNB regulon	JUNB	153	Control	0.714144	0.610642	0.346081	-0.199909
SNAP-n	Astrocytes	JUNB regulon	HOMER1	153	Control	0.714144	0.610642	0.346081	-0.42616
SNAP-n	Astrocytes	JUNB regulon	NPTX2	153	Control	0.714144	0.610642	0.346081	-0.38561
SNAP-n	Astrocytes	JUNB regulon	SCG2	153	Control	0.714144	0.610642	0.346081	-0.424543
SNAP-n	Astrocytes	JUNB regulon	GRASP	153	Control	0.714144	0.610642	0.346081	0.0316338
SNAP-n	Astrocytes	JUNB regulon	JUNB	64	Control	-0.27342	-0.610642	-1.03999	-0.190815
SNAP-n	Astrocytes	JUNB regulon	HOMER1	64	Control	-0.27342	-0.610642	-1.03999	-0.147101
SNAP-n	Astrocytes	JUNB regulon	NPTX2	64	Control	-0.27342	-0.610642	-1.03999	-0.38561
SNAP-n	Astrocytes	JUNB regulon	SCG2	64	Control	-0.27342	-0.610642	-1.03999	-0.192303
SNAP-n	Astrocytes	JUNB regulon	GRASP	64	Control	-0.27342	-0.610642	-1.03999	0.358503
SNAP-n	Astrocytes	JUNB regulon	JUNB	117	Schizophrenia	-1.76628	-0.390546	-0.732131	-0.161663
SNAP-n	Astrocytes	JUNB regulon	HOMER1	117	Schizophrenia	-1.76628	-0.390546	-0.732131	0.640692
SNAP-n	Astrocytes	JUNB regulon	NPTX2	117	Schizophrenia	-1.76628	-0.390546	-0.732131	0.0282424
SNAP-n	Astrocytes	JUNB regulon	SCG2	117	Schizophrenia	-1.76628	-0.390546	-0.732131	-0.371513
SNAP-n	Astrocytes	JUNB regulon	GRASP	117	Schizophrenia	-1.76628	-0.390546	-0.732131	-0.0604595
SNAP-n	Astrocytes	JUNB regulon	JUNB	157	Schizophrenia	-1.03999	-1.76628	-1.14034	-0.258931
SNAP-n	Astrocytes	JUNB regulon	HOMER1	157	Schizophrenia	-1.03999	-1.76628	-1.14034	-0.411624
SNAP-n	Astrocytes	JUNB regulon	NPTX2	157	Schizophrenia	-1.03999	-1.76628	-1.14034	-0.38561
SNAP-n	Astrocytes	JUNB regulon	SCG2	157	Schizophrenia	-1.03999	-1.76628	-1.14034	0.0313181
SNAP-n	Astrocytes	JUNB regulon	GRASP	157	Schizophrenia	-1.03999	-1.76628	-1.14034	0.819461
SNAP-n	Astrocytes	JUNB regulon	JUNB	37	Schizophrenia	0.360823	-0.287825	-0.216332	0.119762
SNAP-n	Astrocytes	JUNB regulon	HOMER1	37	Schizophrenia	0.360823	-0.287825	-0.216332	-0.303372
SNAP-n	Astrocytes	JUNB regulon	NPTX2	37	Schizophrenia	0.360823	-0.287825	-0.216332	-0.38561
SNAP-n	Astrocytes	JUNB regulon	SCG2	37	Schizophrenia	0.360823	-0.287825	-0.216332	-0.424543
SNAP-n	Astrocytes	JUNB regulon	GRASP	37	Schizophrenia	0.360823	-0.287825	-0.216332	-0.127185
SNAP-n	Astrocytes	JUNB regulon	JUNB	141	Control	-0.466463	0.360823	0.497574	-0.551125
SNAP-n	Astrocytes	JUNB regulon	HOMER1	141	Control	-0.466463	0.360823	0.497574	0.188909
SNAP-n	Astrocytes	JUNB regulon	NPTX2	141	Control	-0.466463	0.360823	0.497574	1.49529
SNAP-n	Astrocytes	JUNB regulon	SCG2	141	Control	-0.466463	0.360823	0.497574	-0.114668
SNAP-n	Astrocytes	JUNB regulon	GRASP	141	Control	-0.466463	0.360823	0.497574	0.395384
SNAP-n	Astrocytes	JUNB regulon	JUNB	173	Schizophrenia	-1.91692	-2.28865	-2.0122	-0.518032
SNAP-n	Astrocytes	JUNB regulon	HOMER1	173	Schizophrenia	-1.91692	-2.28865	-2.0122	-0.421541
SNAP-n	Astrocytes	JUNB regulon	NPTX2	173	Schizophrenia	-1.91692	-2.28865	-2.0122	-0.38561
SNAP-n	Astrocytes	JUNB regulon	SCG2	173	Schizophrenia	-1.91692	-2.28865	-2.0122	-0.424543
SNAP-n	Astrocytes	JUNB regulon	GRASP	173	Schizophrenia	-1.91692	-2.28865	-2.0122	1.07664
SNAP-n	Astrocytes	JUNB regulon	JUNB	77	Schizophrenia	-0.927646	-0.594039	-0.594039	0.0672145
SNAP-n	Astrocytes	JUNB regulon	HOMER1	77	Schizophrenia	-0.927646	-0.594039	-0.594039	0.11031
SNAP-n	Astrocytes	JUNB regulon	NPTX2	77	Schizophrenia	-0.927646	-0.594039	-0.594039	0.836838
SNAP-n	Astrocytes	JUNB regulon	SCG2	77	Schizophrenia	-0.927646	-0.594039	-0.594039	-0.111261
SNAP-n	Astrocytes	JUNB regulon	GRASP	77	Schizophrenia	-0.927646	-0.594039	-0.594039	0.699179
SNAP-n	Astrocytes	JUNB regulon	JUNB	79	Control	-0.594039	0.287825	0.885864	-0.175097
SNAP-n	Astrocytes	JUNB regulon	HOMER1	79	Control	-0.594039	0.287825	0.885864	-0.160378
SNAP-n	Astrocytes	JUNB regulon	NPTX2	79	Control	-0.594039	0.287825	0.885864	-0.38561
SNAP-n	Astrocytes	JUNB regulon	SCG2	79	Control	-0.594039	0.287825	0.885864	-0.285124
SNAP-n	Astrocytes	JUNB regulon	GRASP	79	Control	-0.594039	0.287825	0.885864	0.0659911
SNAP-n	Astrocytes	JUNB regulon	JUNB	38	Schizophrenia	0.15994	0.714144	2.0122	-0.300325
SNAP-n	Astrocytes	JUNB regulon	HOMER1	38	Schizophrenia	0.15994	0.714144	2.0122	0.0348179
SNAP-n	Astrocytes	JUNB regulon	NPTX2	38	Schizophrenia	0.15994	0.714144	2.0122	-0.38561
SNAP-n	Astrocytes	JUNB regulon	SCG2	38	Schizophrenia	0.15994	0.714144	2.0122	0.239063
SNAP-n	Astrocytes	JUNB regulon	GRASP	38	Schizophrenia	0.15994	0.714144	2.0122	-0.617762
SNAP-n	Astrocytes	JUNB regulon	JUNB	99	Control	-1.64754	-1.46235	-1.59596	-0.2021
SNAP-n	Astrocytes	JUNB regulon	HOMER1	99	Control	-1.64754	-1.46235	-1.59596	0.979269
SNAP-n	Astrocytes	JUNB regulon	NPTX2	99	Control	-1.64754	-1.46235	-1.59596	2
SNAP-n	Astrocytes	JUNB regulon	SCG2	99	Control	-1.64754	-1.46235	-1.59596	-0.290218
SNAP-n	Astrocytes	JUNB regulon	GRASP	99	Control	-1.64754	-1.46235	-1.59596	2
SNAP-n	Astrocytes	JUNB regulon	JUNB	83	Control	-0.529174	-0.375643	-0.15994	-0.498391
SNAP-n	Astrocytes	JUNB regulon	HOMER1	83	Control	-0.529174	-0.375643	-0.15994	0.607697
SNAP-n	Astrocytes	JUNB regulon	NPTX2	83	Control	-0.529174	-0.375643	-0.15994	2
SNAP-n	Astrocytes	JUNB regulon	SCG2	83	Control	-0.529174	-0.375643	-0.15994	-0.309699
SNAP-n	Astrocytes	JUNB regulon	GRASP	83	Control	-0.529174	-0.375643	-0.15994	0.733995
SNAP-n	Astrocytes	JUNB regulon	JUNB	184	Schizophrenia	-1.16729	-1.59596	-0.466463	-0.218268
SNAP-n	Astrocytes	JUNB regulon	HOMER1	184	Schizophrenia	-1.16729	-1.59596	-0.466463	0.151873
SNAP-n	Astrocytes	JUNB regulon	NPTX2	184	Schizophrenia	-1.16729	-1.59596	-0.466463	-0.38561
SNAP-n	Astrocytes	JUNB regulon	SCG2	184	Schizophrenia	-1.16729	-1.59596	-0.466463	-0.364428
SNAP-n	Astrocytes	JUNB regulon	GRASP	184	Schizophrenia	-1.16729	-1.59596	-0.466463	0.266707
SNAP-n	Astrocytes	JUNB regulon	JUNB	41	Control	-0.865544	-1.31698	-0.750359	0.359886
SNAP-n	Astrocytes	JUNB regulon	HOMER1	41	Control	-0.865544	-1.31698	-0.750359	-0.0243991
SNAP-n	Astrocytes	JUNB regulon	NPTX2	41	Control	-0.865544	-1.31698	-0.750359	1.15271
SNAP-n	Astrocytes	JUNB regulon	SCG2	41	Control	-0.865544	-1.31698	-0.750359	0.729992
SNAP-n	Astrocytes	JUNB regulon	GRASP	41	Control	-0.865544	-1.31698	-0.750359	2
SNAP-n	Astrocytes	JUNB regulon	JUNB	40	Schizophrenia	0.610642	-0.561311	-0.577597	-0.477068
SNAP-n	Astrocytes	JUNB regulon	HOMER1	40	Schizophrenia	0.610642	-0.561311	-0.577597	-0.427926
SNAP-n	Astrocytes	JUNB regulon	NPTX2	40	Schizophrenia	0.610642	-0.561311	-0.577597	-0.38561
SNAP-n	Astrocytes	JUNB regulon	SCG2	40	Schizophrenia	0.610642	-0.561311	-0.577597	-0.368462
SNAP-n	Astrocytes	JUNB regulon	GRASP	40	Schizophrenia	0.610642	-0.561311	-0.577597	-0.617762
SNAP-n	Astrocytes	JUNB regulon	JUNB	9	Schizophrenia	-1.54831	-0.768839	-1.64754	-0.583412
SNAP-n	Astrocytes	JUNB regulon	HOMER1	9	Schizophrenia	-1.54831	-0.768839	-1.64754	0.0551419
SNAP-n	Astrocytes	JUNB regulon	NPTX2	9	Schizophrenia	-1.54831	-0.768839	-1.64754	0.447732
SNAP-n	Astrocytes	JUNB regulon	SCG2	9	Schizophrenia	-1.54831	-0.768839	-1.64754	-0.256743
SNAP-n	Astrocytes	JUNB regulon	GRASP	9	Schizophrenia	-1.54831	-0.768839	-1.64754	-0.393323
SNAP-n	Astrocytes	JUNB regulon	JUNB	15	Schizophrenia	-0.714144	-1.14034	-0.390546	-0.529414
SNAP-n	Astrocytes	JUNB regulon	HOMER1	15	Schizophrenia	-0.714144	-1.14034	-0.390546	-0.113058
SNAP-n	Astrocytes	JUNB regulon	NPTX2	15	Schizophrenia	-0.714144	-1.14034	-0.390546	-0.38561
SNAP-n	Astrocytes	JUNB regulon	SCG2	15	Schizophrenia	-0.714144	-1.14034	-0.390546	-0.366466
SNAP-n	Astrocytes	JUNB regulon	GRASP	15	Schizophrenia	-0.714144	-1.14034	-0.390546	-0.617762
SNAP-n	Astrocytes	JUNB regulon	JUNB	181	Schizophrenia	-0.287825	0.375643	1.06408	-0.466417
SNAP-n	Astrocytes	JUNB regulon	HOMER1	181	Schizophrenia	-0.287825	0.375643	1.06408	0.21075
SNAP-n	Astrocytes	JUNB regulon	NPTX2	181	Schizophrenia	-0.287825	0.375643	1.06408	-0.38561
SNAP-n	Astrocytes	JUNB regulon	SCG2	181	Schizophrenia	-0.287825	0.375643	1.06408	-0.0972285
SNAP-n	Astrocytes	JUNB regulon	GRASP	181	Schizophrenia	-0.287825	0.375643	1.06408	-0.617762
SNAP-n	Astrocytes	JUNB regulon	JUNB	16	Schizophrenia	0.145928	-0.51331	-0.714144	-0.406368
SNAP-n	Astrocytes	JUNB regulon	HOMER1	16	Schizophrenia	0.145928	-0.51331	-0.714144	0.0951993
SNAP-n	Astrocytes	JUNB regulon	NPTX2	16	Schizophrenia	0.145928	-0.51331	-0.714144	-0.38561
SNAP-n	Astrocytes	JUNB regulon	SCG2	16	Schizophrenia	0.145928	-0.51331	-0.714144	-0.371882
SNAP-n	Astrocytes	JUNB regulon	GRASP	16	Schizophrenia	0.145928	-0.51331	-0.714144	-0.230365
SNAP-n	Astrocytes	JUNB regulon	JUNB	170	Schizophrenia	0.131945	-0.173983	1.42314	0.392717
SNAP-n	Astrocytes	JUNB regulon	HOMER1	170	Schizophrenia	0.131945	-0.173983	1.42314	-0.385496
SNAP-n	Astrocytes	JUNB regulon	NPTX2	170	Schizophrenia	0.131945	-0.173983	1.42314	-0.38561
SNAP-n	Astrocytes	JUNB regulon	SCG2	170	Schizophrenia	0.131945	-0.173983	1.42314	0.676373
SNAP-n	Astrocytes	JUNB regulon	GRASP	170	Schizophrenia	0.131945	-0.173983	1.42314	0.732043
SNAP-n	Astrocytes	JUNB regulon	JUNB	95	Control	-1.31698	-0.104053	-0.906557	-0.37458
SNAP-n	Astrocytes	JUNB regulon	HOMER1	95	Control	-1.31698	-0.104053	-0.906557	-0.376751
SNAP-n	Astrocytes	JUNB regulon	NPTX2	95	Control	-1.31698	-0.104053	-0.906557	-0.38561
SNAP-n	Astrocytes	JUNB regulon	SCG2	95	Control	-1.31698	-0.104053	-0.906557	-0.381974
SNAP-n	Astrocytes	JUNB regulon	GRASP	95	Control	-1.31698	-0.104053	-0.906557	-0.617762
SNAP-n	Astrocytes	JUNB regulon	JUNB	131	Schizophrenia	-0.0623599	-0.420619	-0.627416	0.162425
SNAP-n	Astrocytes	JUNB regulon	HOMER1	131	Schizophrenia	-0.0623599	-0.420619	-0.627416	-0.2195
SNAP-n	Astrocytes	JUNB regulon	NPTX2	131	Schizophrenia	-0.0623599	-0.420619	-0.627416	-0.38561
SNAP-n	Astrocytes	JUNB regulon	SCG2	131	Schizophrenia	-0.0623599	-0.420619	-0.627416	-0.265341
SNAP-n	Astrocytes	JUNB regulon	GRASP	131	Schizophrenia	-0.0623599	-0.420619	-0.627416	-0.617762
SNAP-n	Astrocytes	JUNB regulon	JUNB	21	Schizophrenia	-1.1142	-1.91692	-1.76628	0.473587
SNAP-n	Astrocytes	JUNB regulon	HOMER1	21	Schizophrenia	-1.1142	-1.91692	-1.76628	-0.534044
SNAP-n	Astrocytes	JUNB regulon	NPTX2	21	Schizophrenia	-1.1142	-1.91692	-1.76628	-0.38561
SNAP-n	Astrocytes	JUNB regulon	SCG2	21	Schizophrenia	-1.1142	-1.91692	-1.76628	-0.424543
SNAP-n	Astrocytes	JUNB regulon	GRASP	21	Schizophrenia	-1.1142	-1.91692	-1.76628	0.813857
SNAP-n	Astrocytes	JUNB regulon	JUNB	44	Schizophrenia	0.173983	-0.202176	-0.287825	0.38259
SNAP-n	Astrocytes	JUNB regulon	HOMER1	44	Schizophrenia	0.173983	-0.202176	-0.287825	-0.592843
SNAP-n	Astrocytes	JUNB regulon	NPTX2	44	Schizophrenia	0.173983	-0.202176	-0.287825	-0.38561
SNAP-n	Astrocytes	JUNB regulon	SCG2	44	Schizophrenia	0.173983	-0.202176	-0.287825	-0.370431
SNAP-n	Astrocytes	JUNB regulon	GRASP	44	Schizophrenia	0.173983	-0.202176	-0.287825	-0.617762
SNAP-n	Astrocytes	JUNB regulon	JUNB	147	Schizophrenia	-1.59596	-1.25372	-1.25372	-0.197846
SNAP-n	Astrocytes	JUNB regulon	HOMER1	147	Schizophrenia	-1.59596	-1.25372	-1.25372	0.273368
SNAP-n	Astrocytes	JUNB regulon	NPTX2	147	Schizophrenia	-1.59596	-1.25372	-1.25372	-0.38561
SNAP-n	Astrocytes	JUNB regulon	SCG2	147	Schizophrenia	-1.59596	-1.25372	-1.25372	0.89872
SNAP-n	Astrocytes	JUNB regulon	GRASP	147	Schizophrenia	-1.59596	-1.25372	-1.25372	-0.194523
SNAP-n	Astrocytes	JUNB regulon	JUNB	114	Schizophrenia	0.971114	0.825937	0.806613	-0.299209
SNAP-n	Astrocytes	JUNB regulon	HOMER1	114	Schizophrenia	0.971114	0.825937	0.806613	-0.222232
SNAP-n	Astrocytes	JUNB regulon	NPTX2	114	Schizophrenia	0.971114	0.825937	0.806613	-0.38561
SNAP-n	Astrocytes	JUNB regulon	SCG2	114	Schizophrenia	0.971114	0.825937	0.806613	-0.140762
SNAP-n	Astrocytes	JUNB regulon	GRASP	114	Schizophrenia	0.971114	0.825937	0.806613	-0.617762
SNAP-n	Astrocytes	JUNB regulon	JUNB	109	Schizophrenia	-1.28471	-1.35069	-2.13027	-0.572284
SNAP-n	Astrocytes	JUNB regulon	HOMER1	109	Schizophrenia	-1.28471	-1.35069	-2.13027	-0.0224525
SNAP-n	Astrocytes	JUNB regulon	NPTX2	109	Schizophrenia	-1.28471	-1.35069	-2.13027	-0.38561
SNAP-n	Astrocytes	JUNB regulon	SCG2	109	Schizophrenia	-1.28471	-1.35069	-2.13027	-0.410421
SNAP-n	Astrocytes	JUNB regulon	GRASP	109	Schizophrenia	-1.28471	-1.35069	-2.13027	-0.617762
SNAP-n	Astrocytes	JUNB regulon	JUNB	70	Control	1.03999	1.386	1.91692	0.0544861
SNAP-n	Astrocytes	JUNB regulon	HOMER1	70	Control	1.03999	1.386	1.91692	-0.486275
SNAP-n	Astrocytes	JUNB regulon	NPTX2	70	Control	1.03999	1.386	1.91692	-0.38561
SNAP-n	Astrocytes	JUNB regulon	SCG2	70	Control	1.03999	1.386	1.91692	-0.302334
SNAP-n	Astrocytes	JUNB regulon	GRASP	70	Control	1.03999	1.386	1.91692	-0.0184133
SNAP-n	Astrocytes	JUNB regulon	JUNB	163	Control	1.0888	1.76628	0.51331	-0.279591
SNAP-n	Astrocytes	JUNB regulon	HOMER1	163	Control	1.0888	1.76628	0.51331	-0.401624
SNAP-n	Astrocytes	JUNB regulon	NPTX2	163	Control	1.0888	1.76628	0.51331	-0.38561
SNAP-n	Astrocytes	JUNB regulon	SCG2	163	Control	1.0888	1.76628	0.51331	-0.28865
SNAP-n	Astrocytes	JUNB regulon	GRASP	163	Control	1.0888	1.76628	0.51331	-0.617762
SNAP-n	Astrocytes	JUNB regulon	JUNB	60	Control	1.386	1.0165	1.386	-0.135058
SNAP-n	Astrocytes	JUNB regulon	HOMER1	60	Control	1.386	1.0165	1.386	-0.37325
SNAP-n	Astrocytes	JUNB regulon	NPTX2	60	Control	1.386	1.0165	1.386	-0.38561
SNAP-n	Astrocytes	JUNB regulon	SCG2	60	Control	1.386	1.0165	1.386	-0.358261
SNAP-n	Astrocytes	JUNB regulon	GRASP	60	Control	1.386	1.0165	1.386	0.35744
SNAP-n	Astrocytes	JUNB regulon	JUNB	76	Control	0.435798	0.173983	-0.0762421	-0.38536
SNAP-n	Astrocytes	JUNB regulon	HOMER1	76	Control	0.435798	0.173983	-0.0762421	0.541042
SNAP-n	Astrocytes	JUNB regulon	NPTX2	76	Control	0.435798	0.173983	-0.0762421	-0.38561
SNAP-n	Astrocytes	JUNB regulon	SCG2	76	Control	0.435798	0.173983	-0.0762421	-0.308593
SNAP-n	Astrocytes	JUNB regulon	GRASP	76	Control	0.435798	0.173983	-0.0762421	0.405819
SNAP-n	Astrocytes	JUNB regulon	JUNB	45	Control	-1.35069	-1.19511	-0.949156	0.211181
SNAP-n	Astrocytes	JUNB regulon	HOMER1	45	Control	-1.35069	-1.19511	-0.949156	0.0662431
SNAP-n	Astrocytes	JUNB regulon	NPTX2	45	Control	-1.35069	-1.19511	-0.949156	2
SNAP-n	Astrocytes	JUNB regulon	SCG2	45	Control	-1.35069	-1.19511	-0.949156	-0.0657086
SNAP-n	Astrocytes	JUNB regulon	GRASP	45	Control	-1.35069	-1.19511	-0.949156	2
SNAP-n	Astrocytes	JUNB regulon	JUNB	75	Schizophrenia	-0.30229	0.230531	0.00692444	-0.409638
SNAP-n	Astrocytes	JUNB regulon	HOMER1	75	Schizophrenia	-0.30229	0.230531	0.00692444	-0.0732043
SNAP-n	Astrocytes	JUNB regulon	NPTX2	75	Schizophrenia	-0.30229	0.230531	0.00692444	-0.38561
SNAP-n	Astrocytes	JUNB regulon	SCG2	75	Schizophrenia	-0.30229	0.230531	0.00692444	-0.178211
SNAP-n	Astrocytes	JUNB regulon	GRASP	75	Schizophrenia	-0.30229	0.230531	0.00692444	0.776187
SNAP-n	Astrocytes	JUNB regulon	JUNB	88	Control	0.216332	0.732131	0.30229	-0.310307
SNAP-n	Astrocytes	JUNB regulon	HOMER1	88	Control	0.216332	0.732131	0.30229	0.611145
SNAP-n	Astrocytes	JUNB regulon	NPTX2	88	Control	0.216332	0.732131	0.30229	-0.38561
SNAP-n	Astrocytes	JUNB regulon	SCG2	88	Control	0.216332	0.732131	0.30229	-0.0256738
SNAP-n	Astrocytes	JUNB regulon	GRASP	88	Control	0.216332	0.732131	0.30229	-0.617762
SNAP-n	Astrocytes	JUNB regulon	JUNB	125	Schizophrenia	-0.750359	-1.1142	-0.117988	2
SNAP-n	Astrocytes	JUNB regulon	HOMER1	125	Schizophrenia	-0.750359	-1.1142	-0.117988	2
SNAP-n	Astrocytes	JUNB regulon	NPTX2	125	Schizophrenia	-0.750359	-1.1142	-0.117988	-0.38561
SNAP-n	Astrocytes	JUNB regulon	SCG2	125	Schizophrenia	-0.750359	-1.1142	-0.117988	2
SNAP-n	Astrocytes	JUNB regulon	GRASP	125	Schizophrenia	-0.750359	-1.1142	-0.117988	-0.617762
SNAP-n	Astrocytes	JUNB regulon	JUNB	81	Control	1.50394	1.03999	0.188061	-0.552297
SNAP-n	Astrocytes	JUNB regulon	HOMER1	81	Control	1.50394	1.03999	0.188061	-0.398495
SNAP-n	Astrocytes	JUNB regulon	NPTX2	81	Control	1.50394	1.03999	0.188061	-0.38561
SNAP-n	Astrocytes	JUNB regulon	SCG2	81	Control	1.50394	1.03999	0.188061	-0.383811
SNAP-n	Astrocytes	JUNB regulon	GRASP	81	Control	1.50394	1.03999	0.188061	-0.617762
SNAP-n	Astrocytes	JUNB regulon	JUNB	57	Control	0.497574	1.25372	0.661507	-0.500153
SNAP-n	Astrocytes	JUNB regulon	HOMER1	57	Control	0.497574	1.25372	0.661507	-0.478063
SNAP-n	Astrocytes	JUNB regulon	NPTX2	57	Control	0.497574	1.25372	0.661507	-0.38561
SNAP-n	Astrocytes	JUNB regulon	SCG2	57	Control	0.497574	1.25372	0.661507	-0.424543
SNAP-n	Astrocytes	JUNB regulon	GRASP	57	Control	0.497574	1.25372	0.661507	-0.617762
SNAP-n	Astrocytes	JUNB regulon	JUNB	154	Schizophrenia	0.0762421	0.27342	0.173983	-0.0181195
SNAP-n	Astrocytes	JUNB regulon	HOMER1	154	Schizophrenia	0.0762421	0.27342	0.173983	0.610846
SNAP-n	Astrocytes	JUNB regulon	NPTX2	154	Schizophrenia	0.0762421	0.27342	0.173983	-0.38561
SNAP-n	Astrocytes	JUNB regulon	SCG2	154	Schizophrenia	0.0762421	0.27342	0.173983	-0.301488
SNAP-n	Astrocytes	JUNB regulon	GRASP	154	Schizophrenia	0.0762421	0.27342	0.173983	-0.316012
SNAP-n	Astrocytes	JUNB regulon	JUNB	148	Control	0.0207747	0.188061	0.610642	-0.175064
SNAP-n	Astrocytes	JUNB regulon	HOMER1	148	Control	0.0207747	0.188061	0.610642	-0.0822917
SNAP-n	Astrocytes	JUNB regulon	NPTX2	148	Control	0.0207747	0.188061	0.610642	-0.38561
SNAP-n	Astrocytes	JUNB regulon	SCG2	148	Control	0.0207747	0.188061	0.610642	0.302477
SNAP-n	Astrocytes	JUNB regulon	GRASP	148	Control	0.0207747	0.188061	0.610642	-0.617762
SNAP-n	Astrocytes	JUNB regulon	JUNB	96	Control	-1.06408	-0.145928	-0.145928	-0.112311
SNAP-n	Astrocytes	JUNB regulon	HOMER1	96	Control	-1.06408	-0.145928	-0.145928	-0.124252
SNAP-n	Astrocytes	JUNB regulon	NPTX2	96	Control	-1.06408	-0.145928	-0.145928	1.35518
SNAP-n	Astrocytes	JUNB regulon	SCG2	96	Control	-1.06408	-0.145928	-0.145928	1.10501
SNAP-n	Astrocytes	JUNB regulon	GRASP	96	Control	-1.06408	-0.145928	-0.145928	1.25759
SNAP-n	Astrocytes	JUNB regulon	JUNB	155	Schizophrenia	0.202176	-0.230531	-1.54831	-0.587682
SNAP-n	Astrocytes	JUNB regulon	HOMER1	155	Schizophrenia	0.202176	-0.230531	-1.54831	-0.205038
SNAP-n	Astrocytes	JUNB regulon	NPTX2	155	Schizophrenia	0.202176	-0.230531	-1.54831	-0.38561
SNAP-n	Astrocytes	JUNB regulon	SCG2	155	Schizophrenia	0.202176	-0.230531	-1.54831	-0.376546
SNAP-n	Astrocytes	JUNB regulon	GRASP	155	Schizophrenia	0.202176	-0.230531	-1.54831	-0.617762
SNAP-n	Astrocytes	JUNB regulon	JUNB	102	Schizophrenia	1.91692	0.885864	0.971114	-0.541174
SNAP-n	Astrocytes	JUNB regulon	HOMER1	102	Schizophrenia	1.91692	0.885864	0.971114	0.165313
SNAP-n	Astrocytes	JUNB regulon	NPTX2	102	Schizophrenia	1.91692	0.885864	0.971114	0.116339
SNAP-n	Astrocytes	JUNB regulon	SCG2	102	Schizophrenia	1.91692	0.885864	0.971114	-0.194835
SNAP-n	Astrocytes	JUNB regulon	GRASP	102	Schizophrenia	1.91692	0.885864	0.971114	-0.617762
SNAP-n	Astrocytes	JUNB regulon	JUNB	105	Control	0.561311	0.104053	0.287825	0.445351
SNAP-n	Astrocytes	JUNB regulon	HOMER1	105	Control	0.561311	0.104053	0.287825	-0.302971
SNAP-n	Astrocytes	JUNB regulon	NPTX2	105	Control	0.561311	0.104053	0.287825	-0.38561
SNAP-n	Astrocytes	JUNB regulon	SCG2	105	Control	0.561311	0.104053	0.287825	-0.178044
SNAP-n	Astrocytes	JUNB regulon	GRASP	105	Control	0.561311	0.104053	0.287825	-0.214793
SNAP-n	Astrocytes	JUNB regulon	JUNB	89	Schizophrenia	0.090139	1.46235	2.54112	-0.463768
SNAP-n	Astrocytes	JUNB regulon	HOMER1	89	Schizophrenia	0.090139	1.46235	2.54112	0.367997
SNAP-n	Astrocytes	JUNB regulon	NPTX2	89	Schizophrenia	0.090139	1.46235	2.54112	-0.38561
SNAP-n	Astrocytes	JUNB regulon	SCG2	89	Schizophrenia	0.090139	1.46235	2.54112	-0.175846
SNAP-n	Astrocytes	JUNB regulon	GRASP	89	Schizophrenia	0.090139	1.46235	2.54112	-0.617762
SNAP-n	Astrocytes	JUNB regulon	JUNB	135	Schizophrenia	-0.316819	-0.27342	-0.090139	-0.510655
SNAP-n	Astrocytes	JUNB regulon	HOMER1	135	Schizophrenia	-0.316819	-0.27342	-0.090139	0.388907
SNAP-n	Astrocytes	JUNB regulon	NPTX2	135	Schizophrenia	-0.316819	-0.27342	-0.090139	-0.38561
SNAP-n	Astrocytes	JUNB regulon	SCG2	135	Schizophrenia	-0.316819	-0.27342	-0.090139	-0.246321
SNAP-n	Astrocytes	JUNB regulon	GRASP	135	Schizophrenia	-0.316819	-0.27342	-0.090139	-0.0933277
SNAP-n	Astrocytes	JUNB regulon	JUNB	123	Control	0.806613	1.54831	1.35069	-0.148847
SNAP-n	Astrocytes	JUNB regulon	HOMER1	123	Control	0.806613	1.54831	1.35069	-0.145371
SNAP-n	Astrocytes	JUNB regulon	NPTX2	123	Control	0.806613	1.54831	1.35069	-0.38561
SNAP-n	Astrocytes	JUNB regulon	SCG2	123	Control	0.806613	1.54831	1.35069	-0.322461
SNAP-n	Astrocytes	JUNB regulon	GRASP	123	Control	0.806613	1.54831	1.35069	-0.617762
SNAP-n	Astrocytes	JUNB regulon	JUNB	26	Control	-0.0207747	-0.0207747	0.825937	0.435268
SNAP-n	Astrocytes	JUNB regulon	HOMER1	26	Control	-0.0207747	-0.0207747	0.825937	1.86546
SNAP-n	Astrocytes	JUNB regulon	NPTX2	26	Control	-0.0207747	-0.0207747	0.825937	-0.38561
SNAP-n	Astrocytes	JUNB regulon	SCG2	26	Control	-0.0207747	-0.0207747	0.825937	2
SNAP-n	Astrocytes	JUNB regulon	GRASP	26	Control	-0.0207747	-0.0207747	0.825937	0.458868
SNAP-n	Astrocytes	JUNB regulon	JUNB	190	Schizophrenia	-1.14034	-1.28471	-1.0888	0.0404488
SNAP-n	Astrocytes	JUNB regulon	HOMER1	190	Schizophrenia	-1.14034	-1.28471	-1.0888	-0.2874
SNAP-n	Astrocytes	JUNB regulon	NPTX2	190	Schizophrenia	-1.14034	-1.28471	-1.0888	-0.38561
SNAP-n	Astrocytes	JUNB regulon	SCG2	190	Schizophrenia	-1.14034	-1.28471	-1.0888	0.225242
SNAP-n	Astrocytes	JUNB regulon	GRASP	190	Schizophrenia	-1.14034	-1.28471	-1.0888	1.43086
SNAP-n	Astrocytes	JUNB regulon	JUNB	168	Control	2.54112	0.661507	0.99355	1.34617
SNAP-n	Astrocytes	JUNB regulon	HOMER1	168	Control	2.54112	0.661507	0.99355	-0.0274411
SNAP-n	Astrocytes	JUNB regulon	NPTX2	168	Control	2.54112	0.661507	0.99355	-0.00709009
SNAP-n	Astrocytes	JUNB regulon	SCG2	168	Control	2.54112	0.661507	0.99355	-0.362183
SNAP-n	Astrocytes	JUNB regulon	GRASP	168	Control	2.54112	0.661507	0.99355	-0.515818
SNAP-n	Astrocytes	JUNB regulon	JUNB	116	Schizophrenia	-0.577597	-0.927646	-1.19511	-0.594902
SNAP-n	Astrocytes	JUNB regulon	HOMER1	116	Schizophrenia	-0.577597	-0.927646	-1.19511	0.593387
SNAP-n	Astrocytes	JUNB regulon	NPTX2	116	Schizophrenia	-0.577597	-0.927646	-1.19511	1.03854
SNAP-n	Astrocytes	JUNB regulon	SCG2	116	Schizophrenia	-0.577597	-0.927646	-1.19511	-0.268126
SNAP-n	Astrocytes	JUNB regulon	GRASP	116	Schizophrenia	-0.577597	-0.927646	-1.19511	-0.234203
SNAP-n	Astrocytes	JUNB regulon	JUNB	52	Schizophrenia	-2.28865	-1.70391	-2.28865	-0.605093
SNAP-n	Astrocytes	JUNB regulon	HOMER1	52	Schizophrenia	-2.28865	-1.70391	-2.28865	-0.491276
SNAP-n	Astrocytes	JUNB regulon	NPTX2	52	Schizophrenia	-2.28865	-1.70391	-2.28865	1.89497
SNAP-n	Astrocytes	JUNB regulon	SCG2	52	Schizophrenia	-2.28865	-1.70391	-2.28865	-0.424543
SNAP-n	Astrocytes	JUNB regulon	GRASP	52	Schizophrenia	-2.28865	-1.70391	-2.28865	0.815412
SNAP-n	Astrocytes	JUNB regulon	JUNB	172	Schizophrenia	-0.971114	-0.714144	-0.51331	0.309077
SNAP-n	Astrocytes	JUNB regulon	HOMER1	172	Schizophrenia	-0.971114	-0.714144	-0.51331	-0.070941
SNAP-n	Astrocytes	JUNB regulon	NPTX2	172	Schizophrenia	-0.971114	-0.714144	-0.51331	-0.38561
SNAP-n	Astrocytes	JUNB regulon	SCG2	172	Schizophrenia	-0.971114	-0.714144	-0.51331	-0.385366
SNAP-n	Astrocytes	JUNB regulon	GRASP	172	Schizophrenia	-0.971114	-0.714144	-0.51331	-0.233486
SNAP-n	Astrocytes	JUNB regulon	JUNB	48	Schizophrenia	-0.360823	-1.386	-1.31698	-0.273035
SNAP-n	Astrocytes	JUNB regulon	HOMER1	48	Schizophrenia	-0.360823	-1.386	-1.31698	-0.0331971
SNAP-n	Astrocytes	JUNB regulon	NPTX2	48	Schizophrenia	-0.360823	-1.386	-1.31698	-0.38561
SNAP-n	Astrocytes	JUNB regulon	SCG2	48	Schizophrenia	-0.360823	-1.386	-1.31698	-0.388758
SNAP-n	Astrocytes	JUNB regulon	GRASP	48	Schizophrenia	-0.360823	-1.386	-1.31698	-0.617762
SNAP-n	Astrocytes	JUNB regulon	JUNB	84	Schizophrenia	-0.090139	0.346081	-0.244776	-0.501428
SNAP-n	Astrocytes	JUNB regulon	HOMER1	84	Schizophrenia	-0.090139	0.346081	-0.244776	-0.201779
SNAP-n	Astrocytes	JUNB regulon	NPTX2	84	Schizophrenia	-0.090139	0.346081	-0.244776	-0.38561
SNAP-n	Astrocytes	JUNB regulon	SCG2	84	Schizophrenia	-0.090139	0.346081	-0.244776	-0.0452396
SNAP-n	Astrocytes	JUNB regulon	GRASP	84	Schizophrenia	-0.090139	0.346081	-0.244776	0.498369
SNAP-n	Astrocytes	JUNB regulon	JUNB	58	Schizophrenia	-0.678843	-1.16729	-1.386	-0.50341
SNAP-n	Astrocytes	JUNB regulon	HOMER1	58	Schizophrenia	-0.678843	-1.16729	-1.386	-0.589601
SNAP-n	Astrocytes	JUNB regulon	NPTX2	58	Schizophrenia	-0.678843	-1.16729	-1.386	-0.38561
SNAP-n	Astrocytes	JUNB regulon	SCG2	58	Schizophrenia	-0.678843	-1.16729	-1.386	-0.424543
SNAP-n	Astrocytes	JUNB regulon	GRASP	58	Schizophrenia	-0.678843	-1.16729	-1.386	-0.617762
SNAP-n	Astrocytes	JUNB regulon	JUNB	31	Control	-0.610642	-0.090139	0.787585	-0.0455923
SNAP-n	Astrocytes	JUNB regulon	HOMER1	31	Control	-0.610642	-0.090139	0.787585	1.23153
SNAP-n	Astrocytes	JUNB regulon	NPTX2	31	Control	-0.610642	-0.090139	0.787585	2
SNAP-n	Astrocytes	JUNB regulon	SCG2	31	Control	-0.610642	-0.090139	0.787585	0.599786
SNAP-n	Astrocytes	JUNB regulon	GRASP	31	Control	-0.610642	-0.090139	0.787585	1.47541
SNAP-n	Astrocytes	JUNB regulon	JUNB	176	Schizophrenia	-2.0122	-1.50394	-1.8364	-0.592891
SNAP-n	Astrocytes	JUNB regulon	HOMER1	176	Schizophrenia	-2.0122	-1.50394	-1.8364	-0.268179
SNAP-n	Astrocytes	JUNB regulon	NPTX2	176	Schizophrenia	-2.0122	-1.50394	-1.8364	-0.38561
SNAP-n	Astrocytes	JUNB regulon	SCG2	176	Schizophrenia	-2.0122	-1.50394	-1.8364	-0.424543
SNAP-n	Astrocytes	JUNB regulon	GRASP	176	Schizophrenia	-2.0122	-1.50394	-1.8364	-0.352841
SNAP-n	Astrocytes	JUNB regulon	JUNB	4	Schizophrenia	-1.0165	-0.451077	-1.70391	-0.641425
SNAP-n	Astrocytes	JUNB regulon	HOMER1	4	Schizophrenia	-1.0165	-0.451077	-1.70391	-0.227009
SNAP-n	Astrocytes	JUNB regulon	NPTX2	4	Schizophrenia	-1.0165	-0.451077	-1.70391	0.699706
SNAP-n	Astrocytes	JUNB regulon	SCG2	4	Schizophrenia	-1.0165	-0.451077	-1.70391	-0.404676
SNAP-n	Astrocytes	JUNB regulon	GRASP	4	Schizophrenia	-1.0165	-0.451077	-1.70391	-0.617762
SNAP-n	Astrocytes	JUNB regulon	JUNB	142	Control	0.787585	0.927646	0.577597	-0.477079
SNAP-n	Astrocytes	JUNB regulon	HOMER1	142	Control	0.787585	0.927646	0.577597	-0.469902
SNAP-n	Astrocytes	JUNB regulon	NPTX2	142	Control	0.787585	0.927646	0.577597	1.58677
SNAP-n	Astrocytes	JUNB regulon	SCG2	142	Control	0.787585	0.927646	0.577597	-0.424543
SNAP-n	Astrocytes	JUNB regulon	GRASP	142	Control	0.787585	0.927646	0.577597	-0.617762
SNAP-n	Astrocytes	JUNB regulon	JUNB	189	Schizophrenia	0.885864	2.0122	1.0165	-0.51848
SNAP-n	Astrocytes	JUNB regulon	HOMER1	189	Schizophrenia	0.885864	2.0122	1.0165	0.462649
SNAP-n	Astrocytes	JUNB regulon	NPTX2	189	Schizophrenia	0.885864	2.0122	1.0165	-0.38561
SNAP-n	Astrocytes	JUNB regulon	SCG2	189	Schizophrenia	0.885864	2.0122	1.0165	-0.370154
SNAP-n	Astrocytes	JUNB regulon	GRASP	189	Schizophrenia	0.885864	2.0122	1.0165	-0.617762
SNAP-n	Astrocytes	JUNB regulon	JUNB	17	Control	-0.420619	-0.48196	-0.806613	-0.015274
SNAP-n	Astrocytes	JUNB regulon	HOMER1	17	Control	-0.420619	-0.48196	-0.806613	-0.0519501
SNAP-n	Astrocytes	JUNB regulon	NPTX2	17	Control	-0.420619	-0.48196	-0.806613	-0.38561
SNAP-n	Astrocytes	JUNB regulon	SCG2	17	Control	-0.420619	-0.48196	-0.806613	-0.377024
SNAP-n	Astrocytes	JUNB regulon	GRASP	17	Control	-0.420619	-0.48196	-0.806613	-0.617762
SNAP-n	Astrocytes	JUNB regulon	JUNB	140	Control	0.661507	0.0623599	0.561311	-0.47242
SNAP-n	Astrocytes	JUNB regulon	HOMER1	140	Control	0.661507	0.0623599	0.561311	-0.126034
SNAP-n	Astrocytes	JUNB regulon	NPTX2	140	Control	0.661507	0.0623599	0.561311	0.853725
SNAP-n	Astrocytes	JUNB regulon	SCG2	140	Control	0.661507	0.0623599	0.561311	1.32231
SNAP-n	Astrocytes	JUNB regulon	GRASP	140	Control	0.661507	0.0623599	0.561311	-0.617762
SNAP-n	Astrocytes	JUNB regulon	JUNB	32	Control	1.06408	0.244776	1.03999	1.68199
SNAP-n	Astrocytes	JUNB regulon	HOMER1	32	Control	1.06408	0.244776	1.03999	-0.240535
SNAP-n	Astrocytes	JUNB regulon	NPTX2	32	Control	1.06408	0.244776	1.03999	-0.38561
SNAP-n	Astrocytes	JUNB regulon	SCG2	32	Control	1.06408	0.244776	1.03999	-0.291392
SNAP-n	Astrocytes	JUNB regulon	GRASP	32	Control	1.06408	0.244776	1.03999	0.165852
SNAP-n	Astrocytes	JUNB regulon	JUNB	78	Control	2.0122	0.435798	0.845575	0.832728
SNAP-n	Astrocytes	JUNB regulon	HOMER1	78	Control	2.0122	0.435798	0.845575	-0.330921
SNAP-n	Astrocytes	JUNB regulon	NPTX2	78	Control	2.0122	0.435798	0.845575	-0.38561
SNAP-n	Astrocytes	JUNB regulon	SCG2	78	Control	2.0122	0.435798	0.845575	-0.212591
SNAP-n	Astrocytes	JUNB regulon	GRASP	78	Control	2.0122	0.435798	0.845575	-0.617762
SNAP-n	Astrocytes	JUNB regulon	JUNB	30	Control	0.577597	0.577597	1.46235	0.0813786
SNAP-n	Astrocytes	JUNB regulon	HOMER1	30	Control	0.577597	0.577597	1.46235	-0.517206
SNAP-n	Astrocytes	JUNB regulon	NPTX2	30	Control	0.577597	0.577597	1.46235	2
SNAP-n	Astrocytes	JUNB regulon	SCG2	30	Control	0.577597	0.577597	1.46235	-0.205199
SNAP-n	Astrocytes	JUNB regulon	GRASP	30	Control	0.577597	0.577597	1.46235	0.995832
SNAP-n	Astrocytes	JUNB regulon	JUNB	180	Control	-0.99355	-1.06408	-1.1142	-0.535157
SNAP-n	Astrocytes	JUNB regulon	HOMER1	180	Control	-0.99355	-1.06408	-1.1142	0.447878
SNAP-n	Astrocytes	JUNB regulon	NPTX2	180	Control	-0.99355	-1.06408	-1.1142	-0.38561
SNAP-n	Astrocytes	JUNB regulon	SCG2	180	Control	-0.99355	-1.06408	-1.1142	-0.290897
SNAP-n	Astrocytes	JUNB regulon	GRASP	180	Control	-0.99355	-1.06408	-1.1142	-0.617762
SNAP-n	Astrocytes	JUNB regulon	JUNB	8	Control	0.906557	1.1142	0.0623599	-0.518321
SNAP-n	Astrocytes	JUNB regulon	HOMER1	8	Control	0.906557	1.1142	0.0623599	0.625822
SNAP-n	Astrocytes	JUNB regulon	NPTX2	8	Control	0.906557	1.1142	0.0623599	-0.38561
SNAP-n	Astrocytes	JUNB regulon	SCG2	8	Control	0.906557	1.1142	0.0623599	-0.424543
SNAP-n	Astrocytes	JUNB regulon	GRASP	8	Control	0.906557	1.1142	0.0623599	-0.617762
SNAP-n	Astrocytes	JUNB regulon	JUNB	107	Schizophrenia	-0.644368	0.331414	0.104053	-0.390778
SNAP-n	Astrocytes	JUNB regulon	HOMER1	107	Schizophrenia	-0.644368	0.331414	0.104053	0.165024
SNAP-n	Astrocytes	JUNB regulon	NPTX2	107	Schizophrenia	-0.644368	0.331414	0.104053	-0.38561
SNAP-n	Astrocytes	JUNB regulon	SCG2	107	Schizophrenia	-0.644368	0.331414	0.104053	0.0348714
SNAP-n	Astrocytes	JUNB regulon	GRASP	107	Schizophrenia	-0.644368	0.331414	0.104053	0.611205
SNAP-n	Astrocytes	JUNB regulon	JUNB	20	Control	-0.244776	-0.99355	-0.497574	1.57048
SNAP-n	Astrocytes	JUNB regulon	HOMER1	20	Control	-0.244776	-0.99355	-0.497574	0.0595716
SNAP-n	Astrocytes	JUNB regulon	NPTX2	20	Control	-0.244776	-0.99355	-0.497574	-0.38561
SNAP-n	Astrocytes	JUNB regulon	SCG2	20	Control	-0.244776	-0.99355	-0.497574	2
SNAP-n	Astrocytes	JUNB regulon	GRASP	20	Control	-0.244776	-0.99355	-0.497574	-0.617762
SNAP-n	Astrocytes	JUNB regulon	JUNB	120	Schizophrenia	0.750359	0.117988	0.131945	-0.531443
SNAP-n	Astrocytes	JUNB regulon	HOMER1	120	Schizophrenia	0.750359	0.117988	0.131945	0.0374987
SNAP-n	Astrocytes	JUNB regulon	NPTX2	120	Schizophrenia	0.750359	0.117988	0.131945	-0.38561
SNAP-n	Astrocytes	JUNB regulon	SCG2	120	Schizophrenia	0.750359	0.117988	0.131945	-0.226682
SNAP-n	Astrocytes	JUNB regulon	GRASP	120	Schizophrenia	0.750359	0.117988	0.131945	-0.617762
SNAP-n	Astrocytes	JUNB regulon	JUNB	35	Schizophrenia	0.259071	-0.545172	-0.865544	-0.509818
SNAP-n	Astrocytes	JUNB regulon	HOMER1	35	Schizophrenia	0.259071	-0.545172	-0.865544	-0.596767
SNAP-n	Astrocytes	JUNB regulon	NPTX2	35	Schizophrenia	0.259071	-0.545172	-0.865544	-0.38561
SNAP-n	Astrocytes	JUNB regulon	SCG2	35	Schizophrenia	0.259071	-0.545172	-0.865544	-0.424543
SNAP-n	Astrocytes	JUNB regulon	GRASP	35	Schizophrenia	0.259071	-0.545172	-0.865544	-0.617762
SNAP-n	Astrocytes	JUNB regulon	JUNB	34	Control	-0.0346289	-0.825937	-1.42314	-0.526633
SNAP-n	Astrocytes	JUNB regulon	HOMER1	34	Control	-0.0346289	-0.825937	-1.42314	-0.451572
SNAP-n	Astrocytes	JUNB regulon	NPTX2	34	Control	-0.0346289	-0.825937	-1.42314	-0.38561
SNAP-n	Astrocytes	JUNB regulon	SCG2	34	Control	-0.0346289	-0.825937	-1.42314	-0.39447
SNAP-n	Astrocytes	JUNB regulon	GRASP	34	Control	-0.0346289	-0.825937	-1.42314	-0.175297
SNAP-n	Astrocytes	JUNB regulon	JUNB	162	Control	0.865544	1.14034	1.8364	-0.197767
SNAP-n	Astrocytes	JUNB regulon	HOMER1	162	Control	0.865544	1.14034	1.8364	0.1983
SNAP-n	Astrocytes	JUNB regulon	NPTX2	162	Control	0.865544	1.14034	1.8364	-0.38561
SNAP-n	Astrocytes	JUNB regulon	SCG2	162	Control	0.865544	1.14034	1.8364	-0.0615399
SNAP-n	Astrocytes	JUNB regulon	GRASP	162	Control	0.865544	1.14034	1.8364	0.272376
SNAP-n	Astrocytes	JUNB regulon	JUNB	46	Schizophrenia	0.188061	0.090139	-0.259071	0.0471014
SNAP-n	Astrocytes	JUNB regulon	HOMER1	46	Schizophrenia	0.188061	0.090139	-0.259071	-0.260914
SNAP-n	Astrocytes	JUNB regulon	NPTX2	46	Schizophrenia	0.188061	0.090139	-0.259071	-0.38561
SNAP-n	Astrocytes	JUNB regulon	SCG2	46	Schizophrenia	0.188061	0.090139	-0.259071	-0.373831
SNAP-n	Astrocytes	JUNB regulon	GRASP	46	Schizophrenia	0.188061	0.090139	-0.259071	0.128363
SNAP-n	Astrocytes	JUNB regulon	JUNB	24	Schizophrenia	-0.104053	-0.244776	-0.48196	-0.393477
SNAP-n	Astrocytes	JUNB regulon	HOMER1	24	Schizophrenia	-0.104053	-0.244776	-0.48196	-0.385102
SNAP-n	Astrocytes	JUNB regulon	NPTX2	24	Schizophrenia	-0.104053	-0.244776	-0.48196	-0.38561
SNAP-n	Astrocytes	JUNB regulon	SCG2	24	Schizophrenia	-0.104053	-0.244776	-0.48196	-0.424543
SNAP-n	Astrocytes	JUNB regulon	GRASP	24	Schizophrenia	-0.104053	-0.244776	-0.48196	-0.617762
SNAP-n	Astrocytes	JUNB regulon	JUNB	110	Control	-0.346081	0.48196	-0.696385	-0.449463
SNAP-n	Astrocytes	JUNB regulon	HOMER1	110	Control	-0.346081	0.48196	-0.696385	0.0176005
SNAP-n	Astrocytes	JUNB regulon	NPTX2	110	Control	-0.346081	0.48196	-0.696385	2
SNAP-n	Astrocytes	JUNB regulon	SCG2	110	Control	-0.346081	0.48196	-0.696385	-0.123031
SNAP-n	Astrocytes	JUNB regulon	GRASP	110	Control	-0.346081	0.48196	-0.696385	0.368043
SNAP-n	Astrocytes	JUNB regulon	JUNB	93	Schizophrenia	-0.451077	-0.346081	-1.16729	-0.542724
SNAP-n	Astrocytes	JUNB regulon	HOMER1	93	Schizophrenia	-0.451077	-0.346081	-1.16729	0.260267
SNAP-n	Astrocytes	JUNB regulon	NPTX2	93	Schizophrenia	-0.451077	-0.346081	-1.16729	-0.38561
SNAP-n	Astrocytes	JUNB regulon	SCG2	93	Schizophrenia	-0.451077	-0.346081	-1.16729	-0.38952
SNAP-n	Astrocytes	JUNB regulon	GRASP	93	Schizophrenia	-0.451077	-0.346081	-1.16729	-0.617762
SNAP-n	Astrocytes	JUNB regulon	JUNB	71	Schizophrenia	0.331414	0.145928	0.090139	-0.525548
SNAP-n	Astrocytes	JUNB regulon	HOMER1	71	Schizophrenia	0.331414	0.145928	0.090139	-0.101305
SNAP-n	Astrocytes	JUNB regulon	NPTX2	71	Schizophrenia	0.331414	0.145928	0.090139	-0.38561
SNAP-n	Astrocytes	JUNB regulon	SCG2	71	Schizophrenia	0.331414	0.145928	0.090139	0.116153
SNAP-n	Astrocytes	JUNB regulon	GRASP	71	Schizophrenia	0.331414	0.145928	0.090139	-0.0495334
SNAP-n	Astrocytes	JUNB regulon	JUNB	14	Control	0.768839	1.22389	1.28471	-0.331276
SNAP-n	Astrocytes	JUNB regulon	HOMER1	14	Control	0.768839	1.22389	1.28471	-0.246813
SNAP-n	Astrocytes	JUNB regulon	NPTX2	14	Control	0.768839	1.22389	1.28471	-0.38561
SNAP-n	Astrocytes	JUNB regulon	SCG2	14	Control	0.768839	1.22389	1.28471	-0.013486
SNAP-n	Astrocytes	JUNB regulon	GRASP	14	Control	0.768839	1.22389	1.28471	-0.617762
SNAP-n	Astrocytes	JUNB regulon	JUNB	128	Schizophrenia	-0.390546	-0.00692444	-0.00692444	-0.528282
SNAP-n	Astrocytes	JUNB regulon	HOMER1	128	Schizophrenia	-0.390546	-0.00692444	-0.00692444	0.0958081
SNAP-n	Astrocytes	JUNB regulon	NPTX2	128	Schizophrenia	-0.390546	-0.00692444	-0.00692444	-0.38561
SNAP-n	Astrocytes	JUNB regulon	SCG2	128	Schizophrenia	-0.390546	-0.00692444	-0.00692444	-0.219364
SNAP-n	Astrocytes	JUNB regulon	GRASP	128	Schizophrenia	-0.390546	-0.00692444	-0.00692444	-0.617762
SNAP-n	Astrocytes	JUNB regulon	JUNB	50	Control	0.420619	1.0888	0.949156	-0.347656
SNAP-n	Astrocytes	JUNB regulon	HOMER1	50	Control	0.420619	1.0888	0.949156	-0.412606
SNAP-n	Astrocytes	JUNB regulon	NPTX2	50	Control	0.420619	1.0888	0.949156	-0.38561
SNAP-n	Astrocytes	JUNB regulon	SCG2	50	Control	0.420619	1.0888	0.949156	-0.424543
SNAP-n	Astrocytes	JUNB regulon	GRASP	50	Control	0.420619	1.0888	0.949156	-0.617762
SNAP-n	Astrocytes	JUNB regulon	JUNB	118	Control	0.0484897	-0.188061	0.435798	1.14008
SNAP-n	Astrocytes	JUNB regulon	HOMER1	118	Control	0.0484897	-0.188061	0.435798	-0.364382
SNAP-n	Astrocytes	JUNB regulon	NPTX2	118	Control	0.0484897	-0.188061	0.435798	-0.38561
SNAP-n	Astrocytes	JUNB regulon	SCG2	118	Control	0.0484897	-0.188061	0.435798	-0.424543
SNAP-n	Astrocytes	JUNB regulon	GRASP	118	Control	0.0484897	-0.188061	0.435798	-0.617762
SNAP-n	Astrocytes	JUNB regulon	JUNB	132	Control	-0.145928	-0.131945	-0.0623599	0.545001
SNAP-n	Astrocytes	JUNB regulon	HOMER1	132	Control	-0.145928	-0.131945	-0.0623599	-0.132615
SNAP-n	Astrocytes	JUNB regulon	NPTX2	132	Control	-0.145928	-0.131945	-0.0623599	-0.38561
SNAP-n	Astrocytes	JUNB regulon	SCG2	132	Control	-0.145928	-0.131945	-0.0623599	-0.424543
SNAP-n	Astrocytes	JUNB regulon	GRASP	132	Control	-0.145928	-0.131945	-0.0623599	-0.146735
SNAP-n	Astrocytes	JUNB regulon	JUNB	98	Control	0.48196	0.259071	0.48196	0.093236
SNAP-n	Astrocytes	JUNB regulon	HOMER1	98	Control	0.48196	0.259071	0.48196	-0.0836464
SNAP-n	Astrocytes	JUNB regulon	NPTX2	98	Control	0.48196	0.259071	0.48196	1.14811
SNAP-n	Astrocytes	JUNB regulon	SCG2	98	Control	0.48196	0.259071	0.48196	-0.228016
SNAP-n	Astrocytes	JUNB regulon	GRASP	98	Control	0.48196	0.259071	0.48196	0.208377
SNAP-n	Astrocytes	JUNB regulon	JUNB	106	Control	-1.42314	-0.971114	-1.28471	0.878303
SNAP-n	Astrocytes	JUNB regulon	HOMER1	106	Control	-1.42314	-0.971114	-1.28471	-0.139615
SNAP-n	Astrocytes	JUNB regulon	NPTX2	106	Control	-1.42314	-0.971114	-1.28471	-0.38561
SNAP-n	Astrocytes	JUNB regulon	SCG2	106	Control	-1.42314	-0.971114	-1.28471	-0.313962
SNAP-n	Astrocytes	JUNB regulon	GRASP	106	Control	-1.42314	-0.971114	-1.28471	2
SNAP-n	Astrocytes	JUNB regulon	JUNB	22	Schizophrenia	1.0165	-0.30229	0.594039	-0.121044
SNAP-n	Astrocytes	JUNB regulon	HOMER1	22	Schizophrenia	1.0165	-0.30229	0.594039	-0.401234
SNAP-n	Astrocytes	JUNB regulon	NPTX2	22	Schizophrenia	1.0165	-0.30229	0.594039	-0.38561
SNAP-n	Astrocytes	JUNB regulon	SCG2	22	Schizophrenia	1.0165	-0.30229	0.594039	-0.301473
SNAP-n	Astrocytes	JUNB regulon	GRASP	22	Schizophrenia	1.0165	-0.30229	0.594039	-0.617762
SNAP-n	Astrocytes	JUNB regulon	JUNB	152	Control	0.644368	2.28865	1.16729	-0.549128
SNAP-n	Astrocytes	JUNB regulon	HOMER1	152	Control	0.644368	2.28865	1.16729	-0.426472
SNAP-n	Astrocytes	JUNB regulon	NPTX2	152	Control	0.644368	2.28865	1.16729	-0.38561
SNAP-n	Astrocytes	JUNB regulon	SCG2	152	Control	0.644368	2.28865	1.16729	-0.424543
SNAP-n	Astrocytes	JUNB regulon	GRASP	152	Control	0.644368	2.28865	1.16729	-0.617762
SNAP-n	Astrocytes	JUNB regulon	JUNB	158	Control	0.375643	1.06408	1.22389	0.172479
SNAP-n	Astrocytes	JUNB regulon	HOMER1	158	Control	0.375643	1.06408	1.22389	-0.0241192
SNAP-n	Astrocytes	JUNB regulon	NPTX2	158	Control	0.375643	1.06408	1.22389	-0.38561
SNAP-n	Astrocytes	JUNB regulon	SCG2	158	Control	0.375643	1.06408	1.22389	-0.235793
SNAP-n	Astrocytes	JUNB regulon	GRASP	158	Control	0.375643	1.06408	1.22389	-0.617762
SNAP-n	Astrocytes	JUNB regulon	JUNB	183	Schizophrenia	0.27342	1.42314	0.678843	-0.485758
SNAP-n	Astrocytes	JUNB regulon	HOMER1	183	Schizophrenia	0.27342	1.42314	0.678843	0.0924867
SNAP-n	Astrocytes	JUNB regulon	NPTX2	183	Schizophrenia	0.27342	1.42314	0.678843	-0.38561
SNAP-n	Astrocytes	JUNB regulon	SCG2	183	Schizophrenia	0.27342	1.42314	0.678843	-0.168381
SNAP-n	Astrocytes	JUNB regulon	GRASP	183	Schizophrenia	0.27342	1.42314	0.678843	-0.617762
SNAP-n	Astrocytes	JUNB regulon	JUNB	47	Schizophrenia	1.22389	0.561311	0.316819	-0.581082
SNAP-n	Astrocytes	JUNB regulon	HOMER1	47	Schizophrenia	1.22389	0.561311	0.316819	0.226907
SNAP-n	Astrocytes	JUNB regulon	NPTX2	47	Schizophrenia	1.22389	0.561311	0.316819	0.620741
SNAP-n	Astrocytes	JUNB regulon	SCG2	47	Schizophrenia	1.22389	0.561311	0.316819	-0.139009
SNAP-n	Astrocytes	JUNB regulon	GRASP	47	Schizophrenia	1.22389	0.561311	0.316819	-0.482245
SNAP-n	Astrocytes	JUNB regulon	JUNB	39	Schizophrenia	-1.50394	-0.331414	-0.0484897	-0.410765
SNAP-n	Astrocytes	JUNB regulon	HOMER1	39	Schizophrenia	-1.50394	-0.331414	-0.0484897	-0.580285
SNAP-n	Astrocytes	JUNB regulon	NPTX2	39	Schizophrenia	-1.50394	-0.331414	-0.0484897	1.15217
SNAP-n	Astrocytes	JUNB regulon	SCG2	39	Schizophrenia	-1.50394	-0.331414	-0.0484897	-0.255645
SNAP-n	Astrocytes	JUNB regulon	GRASP	39	Schizophrenia	-1.50394	-0.331414	-0.0484897	-0.203599
SNAP-n	Astrocytes	JUNB regulon	JUNB	27	Schizophrenia	-0.173983	0.15994	-0.188061	-0.524441
SNAP-n	Astrocytes	JUNB regulon	HOMER1	27	Schizophrenia	-0.173983	0.15994	-0.188061	0.111379
SNAP-n	Astrocytes	JUNB regulon	NPTX2	27	Schizophrenia	-0.173983	0.15994	-0.188061	-0.38561
SNAP-n	Astrocytes	JUNB regulon	SCG2	27	Schizophrenia	-0.173983	0.15994	-0.188061	-0.424543
SNAP-n	Astrocytes	JUNB regulon	GRASP	27	Schizophrenia	-0.173983	0.15994	-0.188061	-0.617762
SNAP-n	Astrocytes	JUNB regulon	JUNB	90	Control	0.529174	0.497574	0.865544	0.278347
SNAP-n	Astrocytes	JUNB regulon	HOMER1	90	Control	0.529174	0.497574	0.865544	0.258343
SNAP-n	Astrocytes	JUNB regulon	NPTX2	90	Control	0.529174	0.497574	0.865544	-0.38561
SNAP-n	Astrocytes	JUNB regulon	SCG2	90	Control	0.529174	0.497574	0.865544	-0.0309823
SNAP-n	Astrocytes	JUNB regulon	GRASP	90	Control	0.529174	0.497574	0.865544	0.0715737
SNAP-n	Astrocytes	JUNB regulon	JUNB	179	Schizophrenia	-2.54112	-2.54112	-2.54112	-0.32505
SNAP-n	Astrocytes	JUNB regulon	HOMER1	179	Schizophrenia	-2.54112	-2.54112	-2.54112	-0.512474
SNAP-n	Astrocytes	JUNB regulon	NPTX2	179	Schizophrenia	-2.54112	-2.54112	-2.54112	-0.38561
SNAP-n	Astrocytes	JUNB regulon	SCG2	179	Schizophrenia	-2.54112	-2.54112	-2.54112	0.701422
SNAP-n	Astrocytes	JUNB regulon	GRASP	179	Schizophrenia	-2.54112	-2.54112	-2.54112	0.35672
SNAP-n	Astrocytes	JUNB regulon	JUNB	3	Control	1.35069	0.644368	0.545172	0.990279
SNAP-n	Astrocytes	JUNB regulon	HOMER1	3	Control	1.35069	0.644368	0.545172	-0.151192
SNAP-n	Astrocytes	JUNB regulon	NPTX2	3	Control	1.35069	0.644368	0.545172	-0.38561
SNAP-n	Astrocytes	JUNB regulon	SCG2	3	Control	1.35069	0.644368	0.545172	1.02076
SNAP-n	Astrocytes	JUNB regulon	GRASP	3	Control	1.35069	0.644368	0.545172	-0.617762
SNAP-n	Astrocytes	JUNB regulon	JUNB	115	Schizophrenia	-0.331414	-1.03999	-0.435798	-0.399255
SNAP-n	Astrocytes	JUNB regulon	HOMER1	115	Schizophrenia	-0.331414	-1.03999	-0.435798	0.256143
SNAP-n	Astrocytes	JUNB regulon	NPTX2	115	Schizophrenia	-0.331414	-1.03999	-0.435798	-0.38561
SNAP-n	Astrocytes	JUNB regulon	SCG2	115	Schizophrenia	-0.331414	-1.03999	-0.435798	-0.213689
SNAP-n	Astrocytes	JUNB regulon	GRASP	115	Schizophrenia	-0.331414	-1.03999	-0.435798	-0.617762
SNAP-n	Astrocytes	JUNB regulon	JUNB	87	Schizophrenia	-1.0888	-1.0888	-1.35069	0.0763411
SNAP-n	Astrocytes	JUNB regulon	HOMER1	87	Schizophrenia	-1.0888	-1.0888	-1.35069	-0.222957
SNAP-n	Astrocytes	JUNB regulon	NPTX2	87	Schizophrenia	-1.0888	-1.0888	-1.35069	-0.38561
SNAP-n	Astrocytes	JUNB regulon	SCG2	87	Schizophrenia	-1.0888	-1.0888	-1.35069	-0.0521812
SNAP-n	Astrocytes	JUNB regulon	GRASP	87	Schizophrenia	-1.0888	-1.0888	-1.35069	-0.226439
SNAP-n	Astrocytes	JUNB regulon	JUNB	150	Control	0.451077	-0.117988	0.244776	-0.432271
SNAP-n	Astrocytes	JUNB regulon	HOMER1	150	Control	0.451077	-0.117988	0.244776	-0.364719
SNAP-n	Astrocytes	JUNB regulon	NPTX2	150	Control	0.451077	-0.117988	0.244776	-0.38561
SNAP-n	Astrocytes	JUNB regulon	SCG2	150	Control	0.451077	-0.117988	0.244776	-0.424543
SNAP-n	Astrocytes	JUNB regulon	GRASP	150	Control	0.451077	-0.117988	0.244776	-0.617762
SNAP-n	Astrocytes	JUNB regulon	JUNB	139	Schizophrenia	-1.70391	-0.787585	-1.0165	-0.465699
SNAP-n	Astrocytes	JUNB regulon	HOMER1	139	Schizophrenia	-1.70391	-0.787585	-1.0165	0.605987
SNAP-n	Astrocytes	JUNB regulon	NPTX2	139	Schizophrenia	-1.70391	-0.787585	-1.0165	0.277548
SNAP-n	Astrocytes	JUNB regulon	SCG2	139	Schizophrenia	-1.70391	-0.787585	-1.0165	-0.30315
SNAP-n	Astrocytes	JUNB regulon	GRASP	139	Schizophrenia	-1.70391	-0.787585	-1.0165	-0.617762
SNAP-n	Astrocytes	JUNB regulon	JUNB	62	Schizophrenia	-0.627416	0.390546	-0.529174	-0.466194
SNAP-n	Astrocytes	JUNB regulon	HOMER1	62	Schizophrenia	-0.627416	0.390546	-0.529174	-0.350534
SNAP-n	Astrocytes	JUNB regulon	NPTX2	62	Schizophrenia	-0.627416	0.390546	-0.529174	-0.38561
SNAP-n	Astrocytes	JUNB regulon	SCG2	62	Schizophrenia	-0.627416	0.390546	-0.529174	-0.279479
SNAP-n	Astrocytes	JUNB regulon	GRASP	62	Schizophrenia	-0.627416	0.390546	-0.529174	0.235966
SNAP-n	Astrocytes	JUNB regulon	JUNB	49	Control	1.76628	2.13027	1.31698	-0.264696
SNAP-n	Astrocytes	JUNB regulon	HOMER1	49	Control	1.76628	2.13027	1.31698	0.134996
SNAP-n	Astrocytes	JUNB regulon	NPTX2	49	Control	1.76628	2.13027	1.31698	1.75859
SNAP-n	Astrocytes	JUNB regulon	SCG2	49	Control	1.76628	2.13027	1.31698	-0.424543
SNAP-n	Astrocytes	JUNB regulon	GRASP	49	Control	1.76628	2.13027	1.31698	-0.617762
SNAP-n	Astrocytes	JUNB regulon	JUNB	56	Control	-1.19511	-1.42314	-0.927646	0.223264
SNAP-n	Astrocytes	JUNB regulon	HOMER1	56	Control	-1.19511	-1.42314	-0.927646	-0.0343679
SNAP-n	Astrocytes	JUNB regulon	NPTX2	56	Control	-1.19511	-1.42314	-0.927646	-0.38561
SNAP-n	Astrocytes	JUNB regulon	SCG2	56	Control	-1.19511	-1.42314	-0.927646	0.838481
SNAP-n	Astrocytes	JUNB regulon	GRASP	56	Control	-1.19511	-1.42314	-0.927646	1.56844
SNAP-n	Astrocytes	JUNB regulon	JUNB	13	Schizophrenia	-0.545172	-1.22389	-0.360823	2
SNAP-n	Astrocytes	JUNB regulon	HOMER1	13	Schizophrenia	-0.545172	-1.22389	-0.360823	-0.603582
SNAP-n	Astrocytes	JUNB regulon	NPTX2	13	Schizophrenia	-0.545172	-1.22389	-0.360823	-0.38561
SNAP-n	Astrocytes	JUNB regulon	SCG2	13	Schizophrenia	-0.545172	-1.22389	-0.360823	1.91745
SNAP-n	Astrocytes	JUNB regulon	GRASP	13	Schizophrenia	-0.545172	-1.22389	-0.360823	-0.617762
SNAP-n	Astrocytes	JUNB regulon	JUNB	91	Control	0.405537	1.50394	0.375643	-0.48927
SNAP-n	Astrocytes	JUNB regulon	HOMER1	91	Control	0.405537	1.50394	0.375643	-0.227836
SNAP-n	Astrocytes	JUNB regulon	NPTX2	91	Control	0.405537	1.50394	0.375643	-0.38561
SNAP-n	Astrocytes	JUNB regulon	SCG2	91	Control	0.405537	1.50394	0.375643	-0.314847
SNAP-n	Astrocytes	JUNB regulon	GRASP	91	Control	0.405537	1.50394	0.375643	-0.617762
SNAP-n	Astrocytes	JUNB regulon	JUNB	23	Schizophrenia	-0.561311	-0.405537	-1.06408	-0.408088
SNAP-n	Astrocytes	JUNB regulon	HOMER1	23	Schizophrenia	-0.561311	-0.405537	-1.06408	0.15758
SNAP-n	Astrocytes	JUNB regulon	NPTX2	23	Schizophrenia	-0.561311	-0.405537	-1.06408	-0.38561
SNAP-n	Astrocytes	JUNB regulon	SCG2	23	Schizophrenia	-0.561311	-0.405537	-1.06408	-0.327688
SNAP-n	Astrocytes	JUNB regulon	GRASP	23	Schizophrenia	-0.561311	-0.405537	-1.06408	0.807257
SNAP-n	Astrocytes	JUNB regulon	JUNB	19	Control	-0.00692444	0.696385	2.28865	-0.266453
SNAP-n	Astrocytes	JUNB regulon	HOMER1	19	Control	-0.00692444	0.696385	2.28865	0.56943
SNAP-n	Astrocytes	JUNB regulon	NPTX2	19	Control	-0.00692444	0.696385	2.28865	-0.38561
SNAP-n	Astrocytes	JUNB regulon	SCG2	19	Control	-0.00692444	0.696385	2.28865	0.524598
SNAP-n	Astrocytes	JUNB regulon	GRASP	19	Control	-0.00692444	0.696385	2.28865	-0.010605
SNAP-n	Astrocytes	JUNB regulon	JUNB	18	Control	-0.0762421	0.906557	0.927646	-0.432849
SNAP-n	Astrocytes	JUNB regulon	HOMER1	18	Control	-0.0762421	0.906557	0.927646	-0.35112
SNAP-n	Astrocytes	JUNB regulon	NPTX2	18	Control	-0.0762421	0.906557	0.927646	-0.38561
SNAP-n	Astrocytes	JUNB regulon	SCG2	18	Control	-0.0762421	0.906557	0.927646	-0.270095
SNAP-n	Astrocytes	JUNB regulon	GRASP	18	Control	-0.0762421	0.906557	0.927646	-0.617762
SNAP-n	Astrocytes	JUNB regulon	JUNB	166	Control	0.732131	0.30229	0.259071	-0.427954
SNAP-n	Astrocytes	JUNB regulon	HOMER1	166	Control	0.732131	0.30229	0.259071	0.523898
SNAP-n	Astrocytes	JUNB regulon	NPTX2	166	Control	0.732131	0.30229	0.259071	-0.38561
SNAP-n	Astrocytes	JUNB regulon	SCG2	166	Control	0.732131	0.30229	0.259071	-0.349726
SNAP-n	Astrocytes	JUNB regulon	GRASP	166	Control	0.732131	0.30229	0.259071	-0.342567
SNAP-n	Astrocytes	JUNB regulon	JUNB	164	Schizophrenia	2.28865	0.216332	0.15994	1.34132
SNAP-n	Astrocytes	JUNB regulon	HOMER1	164	Schizophrenia	2.28865	0.216332	0.15994	-0.00279184
SNAP-n	Astrocytes	JUNB regulon	NPTX2	164	Schizophrenia	2.28865	0.216332	0.15994	0.00179155
SNAP-n	Astrocytes	JUNB regulon	SCG2	164	Schizophrenia	2.28865	0.216332	0.15994	-0.261439
SNAP-n	Astrocytes	JUNB regulon	GRASP	164	Schizophrenia	2.28865	0.216332	0.15994	0.216931
SNAP-n	Astrocytes	JUNB regulon	JUNB	65	Control	0.30229	0.0484897	0.906557	2
SNAP-n	Astrocytes	JUNB regulon	HOMER1	65	Control	0.30229	0.0484897	0.906557	-0.571775
SNAP-n	Astrocytes	JUNB regulon	NPTX2	65	Control	0.30229	0.0484897	0.906557	-0.38561
SNAP-n	Astrocytes	JUNB regulon	SCG2	65	Control	0.30229	0.0484897	0.906557	-0.285367
SNAP-n	Astrocytes	JUNB regulon	GRASP	65	Control	0.30229	0.0484897	0.906557	-0.617762
SNAP-n	Astrocytes	JUNB regulon	JUNB	119	Schizophrenia	-0.949156	-1.0165	-0.845575	-0.536548
SNAP-n	Astrocytes	JUNB regulon	HOMER1	119	Schizophrenia	-0.949156	-1.0165	-0.845575	0.107139
SNAP-n	Astrocytes	JUNB regulon	NPTX2	119	Schizophrenia	-0.949156	-1.0165	-0.845575	-0.38561
SNAP-n	Astrocytes	JUNB regulon	SCG2	119	Schizophrenia	-0.949156	-1.0165	-0.845575	-0.272999
SNAP-n	Astrocytes	JUNB regulon	GRASP	119	Schizophrenia	-0.949156	-1.0165	-0.845575	1.6119
SNAP-n	Astrocytes	JUNB regulon	JUNB	36	Schizophrenia	-0.0484897	0.316819	-0.173983	0.555538
SNAP-n	Astrocytes	JUNB regulon	HOMER1	36	Schizophrenia	-0.0484897	0.316819	-0.173983	0.0599223
SNAP-n	Astrocytes	JUNB regulon	NPTX2	36	Schizophrenia	-0.0484897	0.316819	-0.173983	-0.38561
SNAP-n	Astrocytes	JUNB regulon	SCG2	36	Schizophrenia	-0.0484897	0.316819	-0.173983	-0.0897298
SNAP-n	Astrocytes	JUNB regulon	GRASP	36	Schizophrenia	-0.0484897	0.316819	-0.173983	-0.617762
SNAP-n	Astrocytes	JUNB regulon	JUNB	165	Control	0.244776	-0.0623599	-1.50394	-0.490626
SNAP-n	Astrocytes	JUNB regulon	HOMER1	165	Control	0.244776	-0.0623599	-1.50394	-0.511408
SNAP-n	Astrocytes	JUNB regulon	NPTX2	165	Control	0.244776	-0.0623599	-1.50394	-0.38561
SNAP-n	Astrocytes	JUNB regulon	SCG2	165	Control	0.244776	-0.0623599	-1.50394	-0.424543
SNAP-n	Astrocytes	JUNB regulon	GRASP	165	Control	0.244776	-0.0623599	-1.50394	-0.617762
SNAP-n	Astrocytes	JUNB regulon	JUNB	178	Control	-0.845575	-0.466463	-0.420619	-0.290992
SNAP-n	Astrocytes	JUNB regulon	HOMER1	178	Control	-0.845575	-0.466463	-0.420619	-0.0422592
SNAP-n	Astrocytes	JUNB regulon	NPTX2	178	Control	-0.845575	-0.466463	-0.420619	-0.38561
SNAP-n	Astrocytes	JUNB regulon	SCG2	178	Control	-0.845575	-0.466463	-0.420619	-0.192039
SNAP-n	Astrocytes	JUNB regulon	GRASP	178	Control	-0.845575	-0.466463	-0.420619	-0.237672
SNAP-n	Astrocytes	JUNB regulon	JUNB	97	Control	-1.8364	-0.806613	-0.131945	-0.119439
SNAP-n	Astrocytes	JUNB regulon	HOMER1	97	Control	-1.8364	-0.806613	-0.131945	-0.237025
SNAP-n	Astrocytes	JUNB regulon	NPTX2	97	Control	-1.8364	-0.806613	-0.131945	-0.38561
SNAP-n	Astrocytes	JUNB regulon	SCG2	97	Control	-1.8364	-0.806613	-0.131945	1.35957
SNAP-n	Astrocytes	JUNB regulon	GRASP	97	Control	-1.8364	-0.806613	-0.131945	2
SNAP-n	Astrocytes	JUNB regulon	JUNB	101	Control	1.42314	1.59596	0.644368	-0.222551
SNAP-n	Astrocytes	JUNB regulon	HOMER1	101	Control	1.42314	1.59596	0.644368	-0.425666
SNAP-n	Astrocytes	JUNB regulon	NPTX2	101	Control	1.42314	1.59596	0.644368	-0.38561
SNAP-n	Astrocytes	JUNB regulon	SCG2	101	Control	1.42314	1.59596	0.644368	0.259524
SNAP-n	Astrocytes	JUNB regulon	GRASP	101	Control	1.42314	1.59596	0.644368	-0.617762
SNAP-n	Astrocytes	JUNB regulon	JUNB	104	Control	0.696385	1.8364	1.70391	-0.172039
SNAP-n	Astrocytes	JUNB regulon	HOMER1	104	Control	0.696385	1.8364	1.70391	-0.485455
SNAP-n	Astrocytes	JUNB regulon	NPTX2	104	Control	0.696385	1.8364	1.70391	-0.38561
SNAP-n	Astrocytes	JUNB regulon	SCG2	104	Control	0.696385	1.8364	1.70391	-0.33588
SNAP-n	Astrocytes	JUNB regulon	GRASP	104	Control	0.696385	1.8364	1.70391	-0.617762
SNAP-n	Astrocytes	JUNB regulon	JUNB	134	Control	-1.386	-0.865544	-0.99355	-0.286694
SNAP-n	Astrocytes	JUNB regulon	HOMER1	134	Control	-1.386	-0.865544	-0.99355	0.211484
SNAP-n	Astrocytes	JUNB regulon	NPTX2	134	Control	-1.386	-0.865544	-0.99355	2
SNAP-n	Astrocytes	JUNB regulon	SCG2	134	Control	-1.386	-0.865544	-0.99355	0.4968
SNAP-n	Astrocytes	JUNB regulon	GRASP	134	Control	-1.386	-0.865544	-0.99355	2
SNAP-n	Astrocytes	JUNB regulon	JUNB	143	Control	1.64754	1.28471	0.0484897	-0.614741
SNAP-n	Astrocytes	JUNB regulon	HOMER1	143	Control	1.64754	1.28471	0.0484897	-0.437248
SNAP-n	Astrocytes	JUNB regulon	NPTX2	143	Control	1.64754	1.28471	0.0484897	-0.38561
SNAP-n	Astrocytes	JUNB regulon	SCG2	143	Control	1.64754	1.28471	0.0484897	-0.424543
SNAP-n	Astrocytes	JUNB regulon	GRASP	143	Control	1.64754	1.28471	0.0484897	-0.502518
SNAP-n	Astrocytes	JUNB regulon	JUNB	136	Control	1.1142	1.64754	0.405537	-0.491411
SNAP-n	Astrocytes	JUNB regulon	HOMER1	136	Control	1.1142	1.64754	0.405537	0.00270531
SNAP-n	Astrocytes	JUNB regulon	NPTX2	136	Control	1.1142	1.64754	0.405537	0.311908
SNAP-n	Astrocytes	JUNB regulon	SCG2	136	Control	1.1142	1.64754	0.405537	-0.335165
SNAP-n	Astrocytes	JUNB regulon	GRASP	136	Control	1.1142	1.64754	0.405537	-0.0541862
SNAP-n	Astrocytes	JUNB regulon	JUNB	108	Schizophrenia	-0.661507	-0.316819	-0.451077	0.273925
SNAP-n	Astrocytes	JUNB regulon	HOMER1	108	Schizophrenia	-0.661507	-0.316819	-0.451077	0.101358
SNAP-n	Astrocytes	JUNB regulon	NPTX2	108	Schizophrenia	-0.661507	-0.316819	-0.451077	-0.38561
SNAP-n	Astrocytes	JUNB regulon	SCG2	108	Schizophrenia	-0.661507	-0.316819	-0.451077	1.2676
SNAP-n	Astrocytes	JUNB regulon	GRASP	108	Schizophrenia	-0.661507	-0.316819	-0.451077	-0.082359
SNAP-n	Astrocytes	JUNB regulon	JUNB	145	Control	0.678843	-0.216332	1.76628	2
SNAP-n	Astrocytes	JUNB regulon	HOMER1	145	Control	0.678843	-0.216332	1.76628	2
SNAP-n	Astrocytes	JUNB regulon	NPTX2	145	Control	0.678843	-0.216332	1.76628	-0.38561
SNAP-n	Astrocytes	JUNB regulon	SCG2	145	Control	0.678843	-0.216332	1.76628	1.84789
SNAP-n	Astrocytes	JUNB regulon	GRASP	145	Control	0.678843	-0.216332	1.76628	-0.617762
SNAP-n	Astrocytes	JUNB regulon	JUNB	177	Schizophrenia	-0.497574	-0.259071	-0.104053	-0.31848
SNAP-n	Astrocytes	JUNB regulon	HOMER1	177	Schizophrenia	-0.497574	-0.259071	-0.104053	0.530626
SNAP-n	Astrocytes	JUNB regulon	NPTX2	177	Schizophrenia	-0.497574	-0.259071	-0.104053	-0.38561
SNAP-n	Astrocytes	JUNB regulon	SCG2	177	Schizophrenia	-0.497574	-0.259071	-0.104053	0.296252
SNAP-n	Astrocytes	JUNB regulon	GRASP	177	Schizophrenia	-0.497574	-0.259071	-0.104053	-0.617762
SNAP-n	Astrocytes	JUNB regulon	JUNB	82	Schizophrenia	0.845575	0.545172	-0.202176	-0.478549
SNAP-n	Astrocytes	JUNB regulon	HOMER1	82	Schizophrenia	0.845575	0.545172	-0.202176	0.0779784
SNAP-n	Astrocytes	JUNB regulon	NPTX2	82	Schizophrenia	0.845575	0.545172	-0.202176	-0.38561
SNAP-n	Astrocytes	JUNB regulon	SCG2	82	Schizophrenia	0.845575	0.545172	-0.202176	-0.424543
SNAP-n	Astrocytes	JUNB regulon	GRASP	82	Schizophrenia	0.845575	0.545172	-0.202176	-0.617762
SNAP-n	Astrocytes	JUNB regulon	JUNB	144	Control	0.230531	0.202176	1.14034	0.812308
SNAP-n	Astrocytes	JUNB regulon	HOMER1	144	Control	0.230531	0.202176	1.14034	-0.346623
SNAP-n	Astrocytes	JUNB regulon	NPTX2	144	Control	0.230531	0.202176	1.14034	-0.38561
SNAP-n	Astrocytes	JUNB regulon	SCG2	144	Control	0.230531	0.202176	1.14034	-0.388393
SNAP-n	Astrocytes	JUNB regulon	GRASP	144	Control	0.230531	0.202176	1.14034	-0.0858891
SNAP-n	Astrocytes	JUNB regulon	JUNB	33	Schizophrenia	-0.51331	-0.577597	-0.678843	-0.309206
SNAP-n	Astrocytes	JUNB regulon	HOMER1	33	Schizophrenia	-0.51331	-0.577597	-0.678843	0.128087
SNAP-n	Astrocytes	JUNB regulon	NPTX2	33	Schizophrenia	-0.51331	-0.577597	-0.678843	-0.38561
SNAP-n	Astrocytes	JUNB regulon	SCG2	33	Schizophrenia	-0.51331	-0.577597	-0.678843	-0.424543
SNAP-n	Astrocytes	JUNB regulon	GRASP	33	Schizophrenia	-0.51331	-0.577597	-0.678843	-0.171652
SNAP-n	Astrocytes	JUNB regulon	JUNB	156	Control	-0.15994	-0.750359	-0.971114	-0.441495
SNAP-n	Astrocytes	JUNB regulon	HOMER1	156	Control	-0.15994	-0.750359	-0.971114	-0.0833392
SNAP-n	Astrocytes	JUNB regulon	NPTX2	156	Control	-0.15994	-0.750359	-0.971114	-0.38561
SNAP-n	Astrocytes	JUNB regulon	SCG2	156	Control	-0.15994	-0.750359	-0.971114	-0.424543
SNAP-n	Astrocytes	JUNB regulon	GRASP	156	Control	-0.15994	-0.750359	-0.971114	-0.617762
SNAP-n	Astrocytes	JUNB regulon	JUNB	130	Schizophrenia	0.466463	0.99355	0.696385	-0.57953
SNAP-n	Astrocytes	JUNB regulon	HOMER1	130	Schizophrenia	0.466463	0.99355	0.696385	0.516275
SNAP-n	Astrocytes	JUNB regulon	NPTX2	130	Schizophrenia	0.466463	0.99355	0.696385	-0.38561
SNAP-n	Astrocytes	JUNB regulon	SCG2	130	Schizophrenia	0.466463	0.99355	0.696385	-0.331868
SNAP-n	Astrocytes	JUNB regulon	GRASP	130	Schizophrenia	0.466463	0.99355	0.696385	-0.617762
SNAP-n	Astrocytes	JUNB regulon	JUNB	100	Control	1.14034	0.678843	0.230531	-0.58932
SNAP-n	Astrocytes	JUNB regulon	HOMER1	100	Control	1.14034	0.678843	0.230531	-0.162327
SNAP-n	Astrocytes	JUNB regulon	NPTX2	100	Control	1.14034	0.678843	0.230531	-0.38561
SNAP-n	Astrocytes	JUNB regulon	SCG2	100	Control	1.14034	0.678843	0.230531	-0.389272
SNAP-n	Astrocytes	JUNB regulon	GRASP	100	Control	1.14034	0.678843	0.230531	-0.617762
SNAP-n	Astrocytes	JUNB regulon	JUNB	12	Control	-0.787585	-0.845575	-0.230531	0.374239
SNAP-n	Astrocytes	JUNB regulon	HOMER1	12	Control	-0.787585	-0.845575	-0.230531	0.135819
SNAP-n	Astrocytes	JUNB regulon	NPTX2	12	Control	-0.787585	-0.845575	-0.230531	0.902233
SNAP-n	Astrocytes	JUNB regulon	SCG2	12	Control	-0.787585	-0.845575	-0.230531	-0.377395
SNAP-n	Astrocytes	JUNB regulon	GRASP	12	Control	-0.787585	-0.845575	-0.230531	0.422781
SNAP-n	Astrocytes	JUNB regulon	JUNB	73	Control	1.25372	0.00692444	0.145928	-0.523396
SNAP-n	Astrocytes	JUNB regulon	HOMER1	73	Control	1.25372	0.00692444	0.145928	-0.455674
SNAP-n	Astrocytes	JUNB regulon	NPTX2	73	Control	1.25372	0.00692444	0.145928	-0.38561
SNAP-n	Astrocytes	JUNB regulon	SCG2	73	Control	1.25372	0.00692444	0.145928	-0.368227
SNAP-n	Astrocytes	JUNB regulon	GRASP	73	Control	1.25372	0.00692444	0.145928	0.210821
SNAP-n	Astrocytes	JUNB regulon	JUNB	186	Schizophrenia	-0.732131	-0.529174	-0.661507	0.955276
SNAP-n	Astrocytes	JUNB regulon	HOMER1	186	Schizophrenia	-0.732131	-0.529174	-0.661507	-0.117662
SNAP-n	Astrocytes	JUNB regulon	NPTX2	186	Schizophrenia	-0.732131	-0.529174	-0.661507	-0.38561
SNAP-n	Astrocytes	JUNB regulon	SCG2	186	Schizophrenia	-0.732131	-0.529174	-0.661507	-0.320501
SNAP-n	Astrocytes	JUNB regulon	GRASP	186	Schizophrenia	-0.732131	-0.529174	-0.661507	0.147616
SNAP-n	Astrocytes	JUNB regulon	JUNB	10	Control	1.31698	0.845575	0.0346289	-0.550758
SNAP-n	Astrocytes	JUNB regulon	HOMER1	10	Control	1.31698	0.845575	0.0346289	-0.260285
SNAP-n	Astrocytes	JUNB regulon	NPTX2	10	Control	1.31698	0.845575	0.0346289	-0.38561
SNAP-n	Astrocytes	JUNB regulon	SCG2	10	Control	1.31698	0.845575	0.0346289	-0.217655
SNAP-n	Astrocytes	JUNB regulon	GRASP	10	Control	1.31698	0.845575	0.0346289	-0.617762
SNAP-n	Astrocytes	JUNB regulon	JUNB	103	Schizophrenia	-0.188061	-0.0484897	0.420619	-0.337921
SNAP-n	Astrocytes	JUNB regulon	HOMER1	103	Schizophrenia	-0.188061	-0.0484897	0.420619	-0.202174
SNAP-n	Astrocytes	JUNB regulon	NPTX2	103	Schizophrenia	-0.188061	-0.0484897	0.420619	-0.38561
SNAP-n	Astrocytes	JUNB regulon	SCG2	103	Schizophrenia	-0.188061	-0.0484897	0.420619	-0.225578
SNAP-n	Astrocytes	JUNB regulon	GRASP	103	Schizophrenia	-0.188061	-0.0484897	0.420619	-0.617762
SNAP-n	Astrocytes	JUNB regulon	JUNB	94	Schizophrenia	-0.230531	0.0762421	-0.30229	-0.191863
SNAP-n	Astrocytes	JUNB regulon	HOMER1	94	Schizophrenia	-0.230531	0.0762421	-0.30229	-0.587152
SNAP-n	Astrocytes	JUNB regulon	NPTX2	94	Schizophrenia	-0.230531	0.0762421	-0.30229	-0.38561
SNAP-n	Astrocytes	JUNB regulon	SCG2	94	Schizophrenia	-0.230531	0.0762421	-0.30229	-0.398636
SNAP-n	Astrocytes	JUNB regulon	GRASP	94	Schizophrenia	-0.230531	0.0762421	-0.30229	-0.617762
SNAP-n	Astrocytes	JUNB regulon	JUNB	85	Control	0.346081	1.16729	0.732131	-0.314516
SNAP-n	Astrocytes	JUNB regulon	HOMER1	85	Control	0.346081	1.16729	0.732131	-0.390303
SNAP-n	Astrocytes	JUNB regulon	NPTX2	85	Control	0.346081	1.16729	0.732131	-0.38561
SNAP-n	Astrocytes	JUNB regulon	SCG2	85	Control	0.346081	1.16729	0.732131	-0.424543
SNAP-n	Astrocytes	JUNB regulon	GRASP	85	Control	0.346081	1.16729	0.732131	-0.617762
SNAP-n	Astrocytes	JUNB regulon	JUNB	182	Control	0.00692444	0.451077	0.451077	0.351795
SNAP-n	Astrocytes	JUNB regulon	HOMER1	182	Control	0.00692444	0.451077	0.451077	-0.280107
SNAP-n	Astrocytes	JUNB regulon	NPTX2	182	Control	0.00692444	0.451077	0.451077	-0.38561
SNAP-n	Astrocytes	JUNB regulon	SCG2	182	Control	0.00692444	0.451077	0.451077	-0.357758
SNAP-n	Astrocytes	JUNB regulon	GRASP	182	Control	0.00692444	0.451077	0.451077	-0.126462
SNAP-n	Astrocytes	JUNB regulon	JUNB	11	Schizophrenia	1.19511	1.70391	1.54831	-0.0922686
SNAP-n	Astrocytes	JUNB regulon	HOMER1	11	Schizophrenia	1.19511	1.70391	1.54831	-0.286712
SNAP-n	Astrocytes	JUNB regulon	NPTX2	11	Schizophrenia	1.19511	1.70391	1.54831	-0.38561
SNAP-n	Astrocytes	JUNB regulon	SCG2	11	Schizophrenia	1.19511	1.70391	1.54831	-0.424543
SNAP-n	Astrocytes	JUNB regulon	GRASP	11	Schizophrenia	1.19511	1.70391	1.54831	-0.207295
SNAP-n	Astrocytes	JUNB regulon	JUNB	7	Control	0.390546	1.35069	1.64754	0.55106
SNAP-n	Astrocytes	JUNB regulon	HOMER1	7	Control	0.390546	1.35069	1.64754	0.311041
SNAP-n	Astrocytes	JUNB regulon	NPTX2	7	Control	0.390546	1.35069	1.64754	-0.38561
SNAP-n	Astrocytes	JUNB regulon	SCG2	7	Control	0.390546	1.35069	1.64754	-0.142024
SNAP-n	Astrocytes	JUNB regulon	GRASP	7	Control	0.390546	1.35069	1.64754	-0.617762
SNAP-n	Astrocytes	JUNB regulon	JUNB	187	Schizophrenia	0.316819	0.466463	0.0207747	-0.235971
SNAP-n	Astrocytes	JUNB regulon	HOMER1	187	Schizophrenia	0.316819	0.466463	0.0207747	-0.605159
SNAP-n	Astrocytes	JUNB regulon	NPTX2	187	Schizophrenia	0.316819	0.466463	0.0207747	-0.38561
SNAP-n	Astrocytes	JUNB regulon	SCG2	187	Schizophrenia	0.316819	0.466463	0.0207747	-0.244282
SNAP-n	Astrocytes	JUNB regulon	GRASP	187	Schizophrenia	0.316819	0.466463	0.0207747	-0.617762
SNAP-n	Astrocytes	JUNB regulon	JUNB	169	Schizophrenia	-0.806613	-1.8364	-1.22389	0.486868
SNAP-n	Astrocytes	JUNB regulon	HOMER1	169	Schizophrenia	-0.806613	-1.8364	-1.22389	-0.524276
SNAP-n	Astrocytes	JUNB regulon	NPTX2	169	Schizophrenia	-0.806613	-1.8364	-1.22389	-0.38561
SNAP-n	Astrocytes	JUNB regulon	SCG2	169	Schizophrenia	-0.806613	-1.8364	-1.22389	0.411289
SNAP-n	Astrocytes	JUNB regulon	GRASP	169	Schizophrenia	-0.806613	-1.8364	-1.22389	2
SNAP-n	Astrocytes	JUNB regulon	JUNB	160	Schizophrenia	1.16729	0.0207747	1.50394	1.01466
SNAP-n	Astrocytes	JUNB regulon	HOMER1	160	Schizophrenia	1.16729	0.0207747	1.50394	-0.488155
SNAP-n	Astrocytes	JUNB regulon	NPTX2	160	Schizophrenia	1.16729	0.0207747	1.50394	-0.38561
SNAP-n	Astrocytes	JUNB regulon	SCG2	160	Schizophrenia	1.16729	0.0207747	1.50394	0.623555
SNAP-n	Astrocytes	JUNB regulon	GRASP	160	Schizophrenia	1.16729	0.0207747	1.50394	0.483706
SNAP-n	Astrocytes	JUNB regulon	JUNB	188	Control	-0.885864	-2.0122	-0.610642	2
SNAP-n	Astrocytes	JUNB regulon	HOMER1	188	Control	-0.885864	-2.0122	-0.610642	-0.571053
SNAP-n	Astrocytes	JUNB regulon	NPTX2	188	Control	-0.885864	-2.0122	-0.610642	-0.38561
SNAP-n	Astrocytes	JUNB regulon	SCG2	188	Control	-0.885864	-2.0122	-0.610642	-0.256259
SNAP-n	Astrocytes	JUNB regulon	GRASP	188	Control	-0.885864	-2.0122	-0.610642	1.03287
SNAP-n	Astrocytes	JUNB regulon	JUNB	174	Control	-0.202176	0.0346289	0.27342	-0.285767
SNAP-n	Astrocytes	JUNB regulon	HOMER1	174	Control	-0.202176	0.0346289	0.27342	0.35164
SNAP-n	Astrocytes	JUNB regulon	NPTX2	174	Control	-0.202176	0.0346289	0.27342	-0.38561
SNAP-n	Astrocytes	JUNB regulon	SCG2	174	Control	-0.202176	0.0346289	0.27342	-0.269137
SNAP-n	Astrocytes	JUNB regulon	GRASP	174	Control	-0.202176	0.0346289	0.27342	0.811287
SNAP-n	Astrocytes	JUNB regulon	JUNB	72	Schizophrenia	0.99355	0.627416	0.466463	-0.532734
SNAP-n	Astrocytes	JUNB regulon	HOMER1	72	Schizophrenia	0.99355	0.627416	0.466463	0.166627
SNAP-n	Astrocytes	JUNB regulon	NPTX2	72	Schizophrenia	0.99355	0.627416	0.466463	-0.38561
SNAP-n	Astrocytes	JUNB regulon	SCG2	72	Schizophrenia	0.99355	0.627416	0.466463	-0.0573494
SNAP-n	Astrocytes	JUNB regulon	GRASP	72	Schizophrenia	0.99355	0.627416	0.466463	-0.360501
SNAP-n	Astrocytes	JUNB regulon	JUNB	42	Schizophrenia	0.117988	0.51331	0.0762421	-0.591761
SNAP-n	Astrocytes	JUNB regulon	HOMER1	42	Schizophrenia	0.117988	0.51331	0.0762421	-0.0893571
SNAP-n	Astrocytes	JUNB regulon	NPTX2	42	Schizophrenia	0.117988	0.51331	0.0762421	-0.38561
SNAP-n	Astrocytes	JUNB regulon	SCG2	42	Schizophrenia	0.117988	0.51331	0.0762421	-0.424543
SNAP-n	Astrocytes	JUNB regulon	GRASP	42	Schizophrenia	0.117988	0.51331	0.0762421	-0.617762
SNAP-n	Astrocytes	JUNB regulon	JUNB	63	Schizophrenia	-0.825937	-0.661507	-0.545172	0.790551
SNAP-n	Astrocytes	JUNB regulon	HOMER1	63	Schizophrenia	-0.825937	-0.661507	-0.545172	-0.547813
SNAP-n	Astrocytes	JUNB regulon	NPTX2	63	Schizophrenia	-0.825937	-0.661507	-0.545172	-0.38561
SNAP-n	Astrocytes	JUNB regulon	SCG2	63	Schizophrenia	-0.825937	-0.661507	-0.545172	-0.424543
SNAP-n	Astrocytes	JUNB regulon	GRASP	63	Schizophrenia	-0.825937	-0.661507	-0.545172	1.94786
SNAP-n	Astrocytes	JUNB regulon	JUNB	59	Control	1.8364	0.949156	1.25372	-0.562126
SNAP-n	Astrocytes	JUNB regulon	HOMER1	59	Control	1.8364	0.949156	1.25372	0.13951
SNAP-n	Astrocytes	JUNB regulon	NPTX2	59	Control	1.8364	0.949156	1.25372	0.759316
SNAP-n	Astrocytes	JUNB regulon	SCG2	59	Control	1.8364	0.949156	1.25372	-0.298794
SNAP-n	Astrocytes	JUNB regulon	GRASP	59	Control	1.8364	0.949156	1.25372	-0.463584
SNAP-n	Astrocytes	JUNB regulon	JUNB	111	Schizophrenia	-1.22389	-0.644368	-0.768839	-0.370734
SNAP-n	Astrocytes	JUNB regulon	HOMER1	111	Schizophrenia	-1.22389	-0.644368	-0.768839	0.464452
SNAP-n	Astrocytes	JUNB regulon	NPTX2	111	Schizophrenia	-1.22389	-0.644368	-0.768839	-0.38561
SNAP-n	Astrocytes	JUNB regulon	SCG2	111	Schizophrenia	-1.22389	-0.644368	-0.768839	-0.196937
SNAP-n	Astrocytes	JUNB regulon	GRASP	111	Schizophrenia	-1.22389	-0.644368	-0.768839	0.0519861
SNAP-n	Astrocytes	JUNB regulon	JUNB	6	Schizophrenia	0.287825	0.420619	-0.375643	-0.200675
SNAP-n	Astrocytes	JUNB regulon	HOMER1	6	Schizophrenia	0.287825	0.420619	-0.375643	-0.229931
SNAP-n	Astrocytes	JUNB regulon	NPTX2	6	Schizophrenia	0.287825	0.420619	-0.375643	-0.38561
SNAP-n	Astrocytes	JUNB regulon	SCG2	6	Schizophrenia	0.287825	0.420619	-0.375643	-0.187724
SNAP-n	Astrocytes	JUNB regulon	GRASP	6	Schizophrenia	0.287825	0.420619	-0.375643	-0.617762
SNAP-n	Astrocytes	JUNB regulon	JUNB	159	Schizophrenia	0.545172	-0.627416	-0.331414	-0.531285
SNAP-n	Astrocytes	JUNB regulon	HOMER1	159	Schizophrenia	0.545172	-0.627416	-0.331414	-0.174994
SNAP-n	Astrocytes	JUNB regulon	NPTX2	159	Schizophrenia	0.545172	-0.627416	-0.331414	0.427737
SNAP-n	Astrocytes	JUNB regulon	SCG2	159	Schizophrenia	0.545172	-0.627416	-0.331414	-0.335212
SNAP-n	Astrocytes	JUNB regulon	GRASP	159	Schizophrenia	0.545172	-0.627416	-0.331414	-0.398708
SNAP-n	Astrocytes	JUNB regulon	JUNB	121	Schizophrenia	-2.13027	-2.13027	-1.46235	0.0914884
SNAP-n	Astrocytes	JUNB regulon	HOMER1	121	Schizophrenia	-2.13027	-2.13027	-1.46235	-0.568551
SNAP-n	Astrocytes	JUNB regulon	NPTX2	121	Schizophrenia	-2.13027	-2.13027	-1.46235	-0.38561
SNAP-n	Astrocytes	JUNB regulon	SCG2	121	Schizophrenia	-2.13027	-2.13027	-1.46235	0.410153
SNAP-n	Astrocytes	JUNB regulon	GRASP	121	Schizophrenia	-2.13027	-2.13027	-1.46235	2
SNAP-n	Astrocytes	JUNB regulon	JUNB	133	Control	0.0346289	0.806613	0.768839	0.206174
SNAP-n	Astrocytes	JUNB regulon	HOMER1	133	Control	0.0346289	0.806613	0.768839	-0.327259
SNAP-n	Astrocytes	JUNB regulon	NPTX2	133	Control	0.0346289	0.806613	0.768839	-0.38561
SNAP-n	Astrocytes	JUNB regulon	SCG2	133	Control	0.0346289	0.806613	0.768839	0.136158
SNAP-n	Astrocytes	JUNB regulon	GRASP	133	Control	0.0346289	0.806613	0.768839	-0.617762
SNAP-n	Astrocytes	JUNB regulon	JUNB	74	Control	1.70391	2.54112	1.1142	-0.623122
SNAP-n	Astrocytes	JUNB regulon	HOMER1	74	Control	1.70391	2.54112	1.1142	-0.332037
SNAP-n	Astrocytes	JUNB regulon	NPTX2	74	Control	1.70391	2.54112	1.1142	-0.38561
SNAP-n	Astrocytes	JUNB regulon	SCG2	74	Control	1.70391	2.54112	1.1142	-0.424543
SNAP-n	Astrocytes	JUNB regulon	GRASP	74	Control	1.70391	2.54112	1.1142	-0.617762
SNAP-n	Astrocytes	JUNB regulon	JUNB	175	Schizophrenia	-0.375643	-0.497574	-0.825937	-0.520998
SNAP-n	Astrocytes	JUNB regulon	HOMER1	175	Schizophrenia	-0.375643	-0.497574	-0.825937	-0.511244
SNAP-n	Astrocytes	JUNB regulon	NPTX2	175	Schizophrenia	-0.375643	-0.497574	-0.825937	-0.38561
SNAP-n	Astrocytes	JUNB regulon	SCG2	175	Schizophrenia	-0.375643	-0.497574	-0.825937	-0.424543
SNAP-n	Astrocytes	JUNB regulon	GRASP	175	Schizophrenia	-0.375643	-0.497574	-0.825937	-0.00756916
SNAP-n	Astrocytes	JUNB regulon	JUNB	126	Control	0.949156	0.787585	0.390546	-0.39331
SNAP-n	Astrocytes	JUNB regulon	HOMER1	126	Control	0.949156	0.787585	0.390546	-0.490769
SNAP-n	Astrocytes	JUNB regulon	NPTX2	126	Control	0.949156	0.787585	0.390546	1.18153
SNAP-n	Astrocytes	JUNB regulon	SCG2	126	Control	0.949156	0.787585	0.390546	-0.424543
SNAP-n	Astrocytes	JUNB regulon	GRASP	126	Control	0.949156	0.787585	0.390546	-0.617762
SNAP-n	Astrocytes	JUNB regulon	JUNB	129	Schizophrenia	-0.117988	-0.885864	-0.346081	-0.144692
SNAP-n	Astrocytes	JUNB regulon	HOMER1	129	Schizophrenia	-0.117988	-0.885864	-0.346081	-0.369369
SNAP-n	Astrocytes	JUNB regulon	NPTX2	129	Schizophrenia	-0.117988	-0.885864	-0.346081	-0.38561
SNAP-n	Astrocytes	JUNB regulon	SCG2	129	Schizophrenia	-0.117988	-0.885864	-0.346081	-0.424543
SNAP-n	Astrocytes	JUNB regulon	GRASP	129	Schizophrenia	-0.117988	-0.885864	-0.346081	0.987915
SNAP-n	Astrocytes	JUNB regulon	JUNB	2	Schizophrenia	-0.906557	-0.360823	-0.787585	-0.17336
SNAP-n	Astrocytes	JUNB regulon	HOMER1	2	Schizophrenia	-0.906557	-0.360823	-0.787585	-0.0775712
SNAP-n	Astrocytes	JUNB regulon	NPTX2	2	Schizophrenia	-0.906557	-0.360823	-0.787585	-0.38561
SNAP-n	Astrocytes	JUNB regulon	SCG2	2	Schizophrenia	-0.906557	-0.360823	-0.787585	-0.104787
SNAP-n	Astrocytes	JUNB regulon	GRASP	2	Schizophrenia	-0.906557	-0.360823	-0.787585	-0.0642868
SNAP-n	Astrocytes	JUNB regulon	JUNB	113	Control	1.28471	0.971114	1.19511	-0.0696437
SNAP-n	Astrocytes	JUNB regulon	HOMER1	113	Control	1.28471	0.971114	1.19511	-0.254546
SNAP-n	Astrocytes	JUNB regulon	NPTX2	113	Control	1.28471	0.971114	1.19511	0.430754
SNAP-n	Astrocytes	JUNB regulon	SCG2	113	Control	1.28471	0.971114	1.19511	-0.394656
SNAP-n	Astrocytes	JUNB regulon	GRASP	113	Control	1.28471	0.971114	1.19511	0.0418386
SNAP-n	Astrocytes	JUNB regulon	JUNB	69	Schizophrenia	1.54831	-0.15994	0.331414	-0.0733797
SNAP-n	Astrocytes	JUNB regulon	HOMER1	69	Schizophrenia	1.54831	-0.15994	0.331414	-0.240793
SNAP-n	Astrocytes	JUNB regulon	NPTX2	69	Schizophrenia	1.54831	-0.15994	0.331414	-0.38561
SNAP-n	Astrocytes	JUNB regulon	SCG2	69	Schizophrenia	1.54831	-0.15994	0.331414	0.448453
SNAP-n	Astrocytes	JUNB regulon	GRASP	69	Schizophrenia	1.54831	-0.15994	0.331414	-0.617762
SNAP-n	Astrocytes	JUNB regulon	JUNB	149	Control	-0.435798	-0.0346289	0.627416	0.687583
SNAP-n	Astrocytes	JUNB regulon	HOMER1	149	Control	-0.435798	-0.0346289	0.627416	0.0797834
SNAP-n	Astrocytes	JUNB regulon	NPTX2	149	Control	-0.435798	-0.0346289	0.627416	-0.38561
SNAP-n	Astrocytes	JUNB regulon	SCG2	149	Control	-0.435798	-0.0346289	0.627416	0.945952
SNAP-n	Astrocytes	JUNB regulon	GRASP	149	Control	-0.435798	-0.0346289	0.627416	-0.617762
SNAP-n	Astrocytes	JUNB regulon	JUNB	5	Control	-1.25372	-0.906557	-0.561311	-0.145448
SNAP-n	Astrocytes	JUNB regulon	HOMER1	5	Control	-1.25372	-0.906557	-0.561311	0.264836
SNAP-n	Astrocytes	JUNB regulon	NPTX2	5	Control	-1.25372	-0.906557	-0.561311	0.937339
SNAP-n	Astrocytes	JUNB regulon	SCG2	5	Control	-1.25372	-0.906557	-0.561311	-0.20659
SNAP-n	Astrocytes	JUNB regulon	GRASP	5	Control	-1.25372	-0.906557	-0.561311	2
SNAP-n	Astrocytes	JUNB regulon	JUNB	67	Control	-0.259071	0.768839	0.750359	-0.241799
SNAP-n	Astrocytes	JUNB regulon	HOMER1	67	Control	-0.259071	0.768839	0.750359	-0.256419
SNAP-n	Astrocytes	JUNB regulon	NPTX2	67	Control	-0.259071	0.768839	0.750359	-0.38561
SNAP-n	Astrocytes	JUNB regulon	SCG2	67	Control	-0.259071	0.768839	0.750359	0.177931
SNAP-n	Astrocytes	JUNB regulon	GRASP	67	Control	-0.259071	0.768839	0.750359	-0.617762
SNAP-n	Astrocytes	JUNB regulon	JUNB	191	Control	-0.696385	-1.54831	-1.91692	-0.56035
SNAP-n	Astrocytes	JUNB regulon	HOMER1	191	Control	-0.696385	-1.54831	-1.91692	-0.412703
SNAP-n	Astrocytes	JUNB regulon	NPTX2	191	Control	-0.696385	-1.54831	-1.91692	-0.38561
SNAP-n	Astrocytes	JUNB regulon	SCG2	191	Control	-0.696385	-1.54831	-1.91692	-0.424543
SNAP-n	Astrocytes	JUNB regulon	GRASP	191	Control	-0.696385	-1.54831	-1.91692	-0.617762
SNAP-n	Astrocytes	JUNB regulon	JUNB	43	Control	0.927646	0.594039	0.216332	-0.253268
SNAP-n	Astrocytes	JUNB regulon	HOMER1	43	Control	0.927646	0.594039	0.216332	-0.310419
SNAP-n	Astrocytes	JUNB regulon	NPTX2	43	Control	0.927646	0.594039	0.216332	-0.38561
SNAP-n	Astrocytes	JUNB regulon	SCG2	43	Control	0.927646	0.594039	0.216332	-0.380948
SNAP-n	Astrocytes	JUNB regulon	GRASP	43	Control	0.927646	0.594039	0.216332	-0.617762

### Sheet: 25a JUNB in L5 IT
Factor	Cell type	Panel	Gene	Donor	Case-control status	SNAP expression	SNAP-a expression	SNAP-n expression	Row Z-score
SNAP-n	L5 IT glutamatergic neurons	JUNB regulon	JUNB	122	Schizophrenia	-0.405537	0.529174	0.714144	-0.472741
SNAP-n	L5 IT glutamatergic neurons	JUNB regulon	HOMER1	122	Schizophrenia	-0.405537	0.529174	0.714144	0.960638
SNAP-n	L5 IT glutamatergic neurons	JUNB regulon	NPTX2	122	Schizophrenia	-0.405537	0.529174	0.714144	1.53966
SNAP-n	L5 IT glutamatergic neurons	JUNB regulon	SCG2	122	Schizophrenia	-0.405537	0.529174	0.714144	0.100944
SNAP-n	L5 IT glutamatergic neurons	JUNB regulon	GRASP	122	Schizophrenia	-0.405537	0.529174	0.714144	-0.0553553
SNAP-n	L5 IT glutamatergic neurons	JUNB regulon	JUNB	138	Schizophrenia	-0.131945	-0.678843	-0.0346289	-0.690697
SNAP-n	L5 IT glutamatergic neurons	JUNB regulon	HOMER1	138	Schizophrenia	-0.131945	-0.678843	-0.0346289	-0.85982
SNAP-n	L5 IT glutamatergic neurons	JUNB regulon	NPTX2	138	Schizophrenia	-0.131945	-0.678843	-0.0346289	-0.062339
SNAP-n	L5 IT glutamatergic neurons	JUNB regulon	SCG2	138	Schizophrenia	-0.131945	-0.678843	-0.0346289	-0.0912593
SNAP-n	L5 IT glutamatergic neurons	JUNB regulon	GRASP	138	Schizophrenia	-0.131945	-0.678843	-0.0346289	-0.435491
SNAP-n	L5 IT glutamatergic neurons	JUNB regulon	JUNB	54	Control	0.104053	0.131945	-0.316819	-0.881514
SNAP-n	L5 IT glutamatergic neurons	JUNB regulon	HOMER1	54	Control	0.104053	0.131945	-0.316819	-0.502758
SNAP-n	L5 IT glutamatergic neurons	JUNB regulon	NPTX2	54	Control	0.104053	0.131945	-0.316819	-0.941728
SNAP-n	L5 IT glutamatergic neurons	JUNB regulon	SCG2	54	Control	0.104053	0.131945	-0.316819	-1.09126
SNAP-n	L5 IT glutamatergic neurons	JUNB regulon	GRASP	54	Control	0.104053	0.131945	-0.316819	-0.842156
SNAP-n	L5 IT glutamatergic neurons	JUNB regulon	JUNB	151	Control	0.825937	1.31698	1.0888	-0.0260186
SNAP-n	L5 IT glutamatergic neurons	JUNB regulon	HOMER1	151	Control	0.825937	1.31698	1.0888	-0.248575
SNAP-n	L5 IT glutamatergic neurons	JUNB regulon	NPTX2	151	Control	0.825937	1.31698	1.0888	-0.106782
SNAP-n	L5 IT glutamatergic neurons	JUNB regulon	SCG2	151	Control	0.825937	1.31698	1.0888	0.257898
SNAP-n	L5 IT glutamatergic neurons	JUNB regulon	GRASP	151	Control	0.825937	1.31698	1.0888	0.0899809
SNAP-n	L5 IT glutamatergic neurons	JUNB regulon	JUNB	29	Control	-0.216332	0.405537	-0.405537	-0.269238
SNAP-n	L5 IT glutamatergic neurons	JUNB regulon	HOMER1	29	Control	-0.216332	0.405537	-0.405537	-0.912879
SNAP-n	L5 IT glutamatergic neurons	JUNB regulon	NPTX2	29	Control	-0.216332	0.405537	-0.405537	-0.432787
SNAP-n	L5 IT glutamatergic neurons	JUNB regulon	SCG2	29	Control	-0.216332	0.405537	-0.405537	-0.803029
SNAP-n	L5 IT glutamatergic neurons	JUNB regulon	GRASP	29	Control	-0.216332	0.405537	-0.405537	-0.432936
SNAP-n	L5 IT glutamatergic neurons	JUNB regulon	JUNB	185	Control	1.46235	1.91692	2.13027	0.53574
SNAP-n	L5 IT glutamatergic neurons	JUNB regulon	HOMER1	185	Control	1.46235	1.91692	2.13027	1.51261
SNAP-n	L5 IT glutamatergic neurons	JUNB regulon	NPTX2	185	Control	1.46235	1.91692	2.13027	2
SNAP-n	L5 IT glutamatergic neurons	JUNB regulon	SCG2	185	Control	1.46235	1.91692	2.13027	1.8538
SNAP-n	L5 IT glutamatergic neurons	JUNB regulon	GRASP	185	Control	1.46235	1.91692	2.13027	1.03761
SNAP-n	L5 IT glutamatergic neurons	JUNB regulon	JUNB	137	Schizophrenia	1.59596	-0.732131	0.202176	1.21517
SNAP-n	L5 IT glutamatergic neurons	JUNB regulon	HOMER1	137	Schizophrenia	1.59596	-0.732131	0.202176	-0.578894
SNAP-n	L5 IT glutamatergic neurons	JUNB regulon	NPTX2	137	Schizophrenia	1.59596	-0.732131	0.202176	2
SNAP-n	L5 IT glutamatergic neurons	JUNB regulon	SCG2	137	Schizophrenia	1.59596	-0.732131	0.202176	2
SNAP-n	L5 IT glutamatergic neurons	JUNB regulon	GRASP	137	Schizophrenia	1.59596	-0.732131	0.202176	2
SNAP-n	L5 IT glutamatergic neurons	JUNB regulon	JUNB	28	Control	2.13027	-0.696385	1.59596	1.57637
SNAP-n	L5 IT glutamatergic neurons	JUNB regulon	HOMER1	28	Control	2.13027	-0.696385	1.59596	1.4771
SNAP-n	L5 IT glutamatergic neurons	JUNB regulon	NPTX2	28	Control	2.13027	-0.696385	1.59596	1.21823
SNAP-n	L5 IT glutamatergic neurons	JUNB regulon	SCG2	28	Control	2.13027	-0.696385	1.59596	1.57051
SNAP-n	L5 IT glutamatergic neurons	JUNB regulon	GRASP	28	Control	2.13027	-0.696385	1.59596	1.06162
SNAP-n	L5 IT glutamatergic neurons	JUNB regulon	JUNB	124	Schizophrenia	-0.48196	-0.0762421	0.117988	-0.274988
SNAP-n	L5 IT glutamatergic neurons	JUNB regulon	HOMER1	124	Schizophrenia	-0.48196	-0.0762421	0.117988	-0.203352
SNAP-n	L5 IT glutamatergic neurons	JUNB regulon	NPTX2	124	Schizophrenia	-0.48196	-0.0762421	0.117988	-0.0550254
SNAP-n	L5 IT glutamatergic neurons	JUNB regulon	SCG2	124	Schizophrenia	-0.48196	-0.0762421	0.117988	-0.0515289
SNAP-n	L5 IT glutamatergic neurons	JUNB regulon	GRASP	124	Schizophrenia	-0.48196	-0.0762421	0.117988	-0.0654009
SNAP-n	L5 IT glutamatergic neurons	JUNB regulon	JUNB	127	Control	0.51331	0.865544	0.529174	0.610249
SNAP-n	L5 IT glutamatergic neurons	JUNB regulon	HOMER1	127	Control	0.51331	0.865544	0.529174	-0.350343
SNAP-n	L5 IT glutamatergic neurons	JUNB regulon	NPTX2	127	Control	0.51331	0.865544	0.529174	0.317708
SNAP-n	L5 IT glutamatergic neurons	JUNB regulon	SCG2	127	Control	0.51331	0.865544	0.529174	0.526842
SNAP-n	L5 IT glutamatergic neurons	JUNB regulon	GRASP	127	Control	0.51331	0.865544	0.529174	0.201138
SNAP-n	L5 IT glutamatergic neurons	JUNB regulon	JUNB	161	Control	0.0623599	-0.435798	-0.644368	-0.387391
SNAP-n	L5 IT glutamatergic neurons	JUNB regulon	HOMER1	161	Control	0.0623599	-0.435798	-0.644368	-0.816112
SNAP-n	L5 IT glutamatergic neurons	JUNB regulon	NPTX2	161	Control	0.0623599	-0.435798	-0.644368	-0.728176
SNAP-n	L5 IT glutamatergic neurons	JUNB regulon	SCG2	161	Control	0.0623599	-0.435798	-0.644368	-0.721839
SNAP-n	L5 IT glutamatergic neurons	JUNB regulon	GRASP	161	Control	0.0623599	-0.435798	-0.644368	0.477415
SNAP-n	L5 IT glutamatergic neurons	JUNB regulon	JUNB	80	Control	-1.46235	-1.64754	-0.885864	-0.588809
SNAP-n	L5 IT glutamatergic neurons	JUNB regulon	HOMER1	80	Control	-1.46235	-1.64754	-0.885864	-0.619691
SNAP-n	L5 IT glutamatergic neurons	JUNB regulon	NPTX2	80	Control	-1.46235	-1.64754	-0.885864	-1.01998
SNAP-n	L5 IT glutamatergic neurons	JUNB regulon	SCG2	80	Control	-1.46235	-1.64754	-0.885864	-0.941265
SNAP-n	L5 IT glutamatergic neurons	JUNB regulon	GRASP	80	Control	-1.46235	-1.64754	-0.885864	-0.902435
SNAP-n	L5 IT glutamatergic neurons	JUNB regulon	JUNB	167	Schizophrenia	-0.768839	-0.949156	-0.27342	-0.207109
SNAP-n	L5 IT glutamatergic neurons	JUNB regulon	HOMER1	167	Schizophrenia	-0.768839	-0.949156	-0.27342	-0.800729
SNAP-n	L5 IT glutamatergic neurons	JUNB regulon	NPTX2	167	Schizophrenia	-0.768839	-0.949156	-0.27342	0.407441
SNAP-n	L5 IT glutamatergic neurons	JUNB regulon	SCG2	167	Schizophrenia	-0.768839	-0.949156	-0.27342	1.2406
SNAP-n	L5 IT glutamatergic neurons	JUNB regulon	GRASP	167	Schizophrenia	-0.768839	-0.949156	-0.27342	-0.487991
SNAP-n	L5 IT glutamatergic neurons	JUNB regulon	JUNB	146	Control	0.627416	0.750359	0.360823	-0.48766
SNAP-n	L5 IT glutamatergic neurons	JUNB regulon	HOMER1	146	Control	0.627416	0.750359	0.360823	1.12506
SNAP-n	L5 IT glutamatergic neurons	JUNB regulon	NPTX2	146	Control	0.627416	0.750359	0.360823	0.071037
SNAP-n	L5 IT glutamatergic neurons	JUNB regulon	SCG2	146	Control	0.627416	0.750359	0.360823	-1.02297
SNAP-n	L5 IT glutamatergic neurons	JUNB regulon	GRASP	146	Control	0.627416	0.750359	0.360823	-0.238743
SNAP-n	L5 IT glutamatergic neurons	JUNB regulon	JUNB	51	Control	0.594039	1.19511	-0.0207747	-0.238306
SNAP-n	L5 IT glutamatergic neurons	JUNB regulon	HOMER1	51	Control	0.594039	1.19511	-0.0207747	-0.159292
SNAP-n	L5 IT glutamatergic neurons	JUNB regulon	NPTX2	51	Control	0.594039	1.19511	-0.0207747	-0.52481
SNAP-n	L5 IT glutamatergic neurons	JUNB regulon	SCG2	51	Control	0.594039	1.19511	-0.0207747	-0.17894
SNAP-n	L5 IT glutamatergic neurons	JUNB regulon	GRASP	51	Control	0.594039	1.19511	-0.0207747	0.718505
SNAP-n	L5 IT glutamatergic neurons	JUNB regulon	JUNB	153	Control	0.714144	0.610642	0.346081	2
SNAP-n	L5 IT glutamatergic neurons	JUNB regulon	HOMER1	153	Control	0.714144	0.610642	0.346081	0.198369
SNAP-n	L5 IT glutamatergic neurons	JUNB regulon	NPTX2	153	Control	0.714144	0.610642	0.346081	1.481
SNAP-n	L5 IT glutamatergic neurons	JUNB regulon	SCG2	153	Control	0.714144	0.610642	0.346081	1.78641
SNAP-n	L5 IT glutamatergic neurons	JUNB regulon	GRASP	153	Control	0.714144	0.610642	0.346081	2
SNAP-n	L5 IT glutamatergic neurons	JUNB regulon	JUNB	64	Control	-0.27342	-0.610642	-1.03999	-0.66613
SNAP-n	L5 IT glutamatergic neurons	JUNB regulon	HOMER1	64	Control	-0.27342	-0.610642	-1.03999	-0.961949
SNAP-n	L5 IT glutamatergic neurons	JUNB regulon	NPTX2	64	Control	-0.27342	-0.610642	-1.03999	-0.955763
SNAP-n	L5 IT glutamatergic neurons	JUNB regulon	SCG2	64	Control	-0.27342	-0.610642	-1.03999	-1.04364
SNAP-n	L5 IT glutamatergic neurons	JUNB regulon	GRASP	64	Control	-0.27342	-0.610642	-1.03999	-0.776228
SNAP-n	L5 IT glutamatergic neurons	JUNB regulon	JUNB	117	Schizophrenia	-1.76628	-0.390546	-0.732131	-0.569351
SNAP-n	L5 IT glutamatergic neurons	JUNB regulon	HOMER1	117	Schizophrenia	-1.76628	-0.390546	-0.732131	-0.98853
SNAP-n	L5 IT glutamatergic neurons	JUNB regulon	NPTX2	117	Schizophrenia	-1.76628	-0.390546	-0.732131	-0.973709
SNAP-n	L5 IT glutamatergic neurons	JUNB regulon	SCG2	117	Schizophrenia	-1.76628	-0.390546	-0.732131	0.0768376
SNAP-n	L5 IT glutamatergic neurons	JUNB regulon	GRASP	117	Schizophrenia	-1.76628	-0.390546	-0.732131	-0.709915
SNAP-n	L5 IT glutamatergic neurons	JUNB regulon	JUNB	157	Schizophrenia	-1.03999	-1.76628	-1.14034	-0.554411
SNAP-n	L5 IT glutamatergic neurons	JUNB regulon	HOMER1	157	Schizophrenia	-1.03999	-1.76628	-1.14034	-0.758978
SNAP-n	L5 IT glutamatergic neurons	JUNB regulon	NPTX2	157	Schizophrenia	-1.03999	-1.76628	-1.14034	-0.917233
SNAP-n	L5 IT glutamatergic neurons	JUNB regulon	SCG2	157	Schizophrenia	-1.03999	-1.76628	-1.14034	-0.878002
SNAP-n	L5 IT glutamatergic neurons	JUNB regulon	GRASP	157	Schizophrenia	-1.03999	-1.76628	-1.14034	-0.4731
SNAP-n	L5 IT glutamatergic neurons	JUNB regulon	JUNB	37	Schizophrenia	0.360823	-0.287825	-0.216332	-0.346083
SNAP-n	L5 IT glutamatergic neurons	JUNB regulon	HOMER1	37	Schizophrenia	0.360823	-0.287825	-0.216332	-0.598039
SNAP-n	L5 IT glutamatergic neurons	JUNB regulon	NPTX2	37	Schizophrenia	0.360823	-0.287825	-0.216332	-0.859464
SNAP-n	L5 IT glutamatergic neurons	JUNB regulon	SCG2	37	Schizophrenia	0.360823	-0.287825	-0.216332	-0.51886
SNAP-n	L5 IT glutamatergic neurons	JUNB regulon	GRASP	37	Schizophrenia	0.360823	-0.287825	-0.216332	-0.246062
SNAP-n	L5 IT glutamatergic neurons	JUNB regulon	JUNB	141	Control	-0.466463	0.360823	0.497574	0.0278234
SNAP-n	L5 IT glutamatergic neurons	JUNB regulon	HOMER1	141	Control	-0.466463	0.360823	0.497574	-0.226706
SNAP-n	L5 IT glutamatergic neurons	JUNB regulon	NPTX2	141	Control	-0.466463	0.360823	0.497574	-0.408134
SNAP-n	L5 IT glutamatergic neurons	JUNB regulon	SCG2	141	Control	-0.466463	0.360823	0.497574	0.567491
SNAP-n	L5 IT glutamatergic neurons	JUNB regulon	GRASP	141	Control	-0.466463	0.360823	0.497574	0.0126344
SNAP-n	L5 IT glutamatergic neurons	JUNB regulon	JUNB	173	Schizophrenia	-1.91692	-2.28865	-2.0122	-0.140585
SNAP-n	L5 IT glutamatergic neurons	JUNB regulon	HOMER1	173	Schizophrenia	-1.91692	-2.28865	-2.0122	-0.892528
SNAP-n	L5 IT glutamatergic neurons	JUNB regulon	NPTX2	173	Schizophrenia	-1.91692	-2.28865	-2.0122	-0.775318
SNAP-n	L5 IT glutamatergic neurons	JUNB regulon	SCG2	173	Schizophrenia	-1.91692	-2.28865	-2.0122	-0.348523
SNAP-n	L5 IT glutamatergic neurons	JUNB regulon	GRASP	173	Schizophrenia	-1.91692	-2.28865	-2.0122	-0.356485
SNAP-n	L5 IT glutamatergic neurons	JUNB regulon	JUNB	77	Schizophrenia	-0.927646	-0.594039	-0.594039	-0.284076
SNAP-n	L5 IT glutamatergic neurons	JUNB regulon	HOMER1	77	Schizophrenia	-0.927646	-0.594039	-0.594039	-0.431507
SNAP-n	L5 IT glutamatergic neurons	JUNB regulon	NPTX2	77	Schizophrenia	-0.927646	-0.594039	-0.594039	-0.893031
SNAP-n	L5 IT glutamatergic neurons	JUNB regulon	SCG2	77	Schizophrenia	-0.927646	-0.594039	-0.594039	-0.725648
SNAP-n	L5 IT glutamatergic neurons	JUNB regulon	GRASP	77	Schizophrenia	-0.927646	-0.594039	-0.594039	-0.349206
SNAP-n	L5 IT glutamatergic neurons	JUNB regulon	JUNB	79	Control	-0.594039	0.287825	0.885864	0.910373
SNAP-n	L5 IT glutamatergic neurons	JUNB regulon	HOMER1	79	Control	-0.594039	0.287825	0.885864	2
SNAP-n	L5 IT glutamatergic neurons	JUNB regulon	NPTX2	79	Control	-0.594039	0.287825	0.885864	1.14568
SNAP-n	L5 IT glutamatergic neurons	JUNB regulon	SCG2	79	Control	-0.594039	0.287825	0.885864	0.093849
SNAP-n	L5 IT glutamatergic neurons	JUNB regulon	GRASP	79	Control	-0.594039	0.287825	0.885864	0.978527
SNAP-n	L5 IT glutamatergic neurons	JUNB regulon	JUNB	38	Schizophrenia	0.15994	0.714144	2.0122	-0.193558
SNAP-n	L5 IT glutamatergic neurons	JUNB regulon	HOMER1	38	Schizophrenia	0.15994	0.714144	2.0122	2
SNAP-n	L5 IT glutamatergic neurons	JUNB regulon	NPTX2	38	Schizophrenia	0.15994	0.714144	2.0122	1.56556
SNAP-n	L5 IT glutamatergic neurons	JUNB regulon	SCG2	38	Schizophrenia	0.15994	0.714144	2.0122	0.449712
SNAP-n	L5 IT glutamatergic neurons	JUNB regulon	GRASP	38	Schizophrenia	0.15994	0.714144	2.0122	1.02612
SNAP-n	L5 IT glutamatergic neurons	JUNB regulon	JUNB	99	Control	-1.64754	-1.46235	-1.59596	-0.00730359
SNAP-n	L5 IT glutamatergic neurons	JUNB regulon	HOMER1	99	Control	-1.64754	-1.46235	-1.59596	-0.730745
SNAP-n	L5 IT glutamatergic neurons	JUNB regulon	NPTX2	99	Control	-1.64754	-1.46235	-1.59596	-0.787797
SNAP-n	L5 IT glutamatergic neurons	JUNB regulon	SCG2	99	Control	-1.64754	-1.46235	-1.59596	-0.774603
SNAP-n	L5 IT glutamatergic neurons	JUNB regulon	GRASP	99	Control	-1.64754	-1.46235	-1.59596	-0.161833
SNAP-n	L5 IT glutamatergic neurons	JUNB regulon	JUNB	83	Control	-0.529174	-0.375643	-0.15994	-0.0662804
SNAP-n	L5 IT glutamatergic neurons	JUNB regulon	HOMER1	83	Control	-0.529174	-0.375643	-0.15994	-0.337588
SNAP-n	L5 IT glutamatergic neurons	JUNB regulon	NPTX2	83	Control	-0.529174	-0.375643	-0.15994	-0.69653
SNAP-n	L5 IT glutamatergic neurons	JUNB regulon	SCG2	83	Control	-0.529174	-0.375643	-0.15994	0.696617
SNAP-n	L5 IT glutamatergic neurons	JUNB regulon	GRASP	83	Control	-0.529174	-0.375643	-0.15994	-0.965939
SNAP-n	L5 IT glutamatergic neurons	JUNB regulon	JUNB	184	Schizophrenia	-1.16729	-1.59596	-0.466463	0.0168212
SNAP-n	L5 IT glutamatergic neurons	JUNB regulon	HOMER1	184	Schizophrenia	-1.16729	-1.59596	-0.466463	-0.956945
SNAP-n	L5 IT glutamatergic neurons	JUNB regulon	NPTX2	184	Schizophrenia	-1.16729	-1.59596	-0.466463	-0.653129
SNAP-n	L5 IT glutamatergic neurons	JUNB regulon	SCG2	184	Schizophrenia	-1.16729	-1.59596	-0.466463	1.82811
SNAP-n	L5 IT glutamatergic neurons	JUNB regulon	GRASP	184	Schizophrenia	-1.16729	-1.59596	-0.466463	-1.07006
SNAP-n	L5 IT glutamatergic neurons	JUNB regulon	JUNB	41	Control	-0.865544	-1.31698	-0.750359	-0.205587
SNAP-n	L5 IT glutamatergic neurons	JUNB regulon	HOMER1	41	Control	-0.865544	-1.31698	-0.750359	-1.11775
SNAP-n	L5 IT glutamatergic neurons	JUNB regulon	NPTX2	41	Control	-0.865544	-1.31698	-0.750359	-1.04217
SNAP-n	L5 IT glutamatergic neurons	JUNB regulon	SCG2	41	Control	-0.865544	-1.31698	-0.750359	-0.256846
SNAP-n	L5 IT glutamatergic neurons	JUNB regulon	GRASP	41	Control	-0.865544	-1.31698	-0.750359	-0.0487985
SNAP-n	L5 IT glutamatergic neurons	JUNB regulon	JUNB	40	Schizophrenia	0.610642	-0.561311	-0.577597	-0.765207
SNAP-n	L5 IT glutamatergic neurons	JUNB regulon	HOMER1	40	Schizophrenia	0.610642	-0.561311	-0.577597	-1.01326
SNAP-n	L5 IT glutamatergic neurons	JUNB regulon	NPTX2	40	Schizophrenia	0.610642	-0.561311	-0.577597	-1.12492
SNAP-n	L5 IT glutamatergic neurons	JUNB regulon	SCG2	40	Schizophrenia	0.610642	-0.561311	-0.577597	-1.01673
SNAP-n	L5 IT glutamatergic neurons	JUNB regulon	GRASP	40	Schizophrenia	0.610642	-0.561311	-0.577597	-1.02412
SNAP-n	L5 IT glutamatergic neurons	JUNB regulon	JUNB	9	Schizophrenia	-1.54831	-0.768839	-1.64754	-0.469574
SNAP-n	L5 IT glutamatergic neurons	JUNB regulon	HOMER1	9	Schizophrenia	-1.54831	-0.768839	-1.64754	-0.71192
SNAP-n	L5 IT glutamatergic neurons	JUNB regulon	NPTX2	9	Schizophrenia	-1.54831	-0.768839	-1.64754	-0.950935
SNAP-n	L5 IT glutamatergic neurons	JUNB regulon	SCG2	9	Schizophrenia	-1.54831	-0.768839	-1.64754	-0.628688
SNAP-n	L5 IT glutamatergic neurons	JUNB regulon	GRASP	9	Schizophrenia	-1.54831	-0.768839	-1.64754	-1.16852
SNAP-n	L5 IT glutamatergic neurons	JUNB regulon	JUNB	15	Schizophrenia	-0.714144	-1.14034	-0.390546	-0.109803
SNAP-n	L5 IT glutamatergic neurons	JUNB regulon	HOMER1	15	Schizophrenia	-0.714144	-1.14034	-0.390546	0.809607
SNAP-n	L5 IT glutamatergic neurons	JUNB regulon	NPTX2	15	Schizophrenia	-0.714144	-1.14034	-0.390546	-0.508165
SNAP-n	L5 IT glutamatergic neurons	JUNB regulon	SCG2	15	Schizophrenia	-0.714144	-1.14034	-0.390546	-0.619588
SNAP-n	L5 IT glutamatergic neurons	JUNB regulon	GRASP	15	Schizophrenia	-0.714144	-1.14034	-0.390546	-0.862912
SNAP-n	L5 IT glutamatergic neurons	JUNB regulon	JUNB	181	Schizophrenia	-0.287825	0.375643	1.06408	0.770453
SNAP-n	L5 IT glutamatergic neurons	JUNB regulon	HOMER1	181	Schizophrenia	-0.287825	0.375643	1.06408	1.24719
SNAP-n	L5 IT glutamatergic neurons	JUNB regulon	NPTX2	181	Schizophrenia	-0.287825	0.375643	1.06408	1.92835
SNAP-n	L5 IT glutamatergic neurons	JUNB regulon	SCG2	181	Schizophrenia	-0.287825	0.375643	1.06408	1.10398
SNAP-n	L5 IT glutamatergic neurons	JUNB regulon	GRASP	181	Schizophrenia	-0.287825	0.375643	1.06408	0.918307
SNAP-n	L5 IT glutamatergic neurons	JUNB regulon	JUNB	16	Schizophrenia	0.145928	-0.51331	-0.714144	-0.55134
SNAP-n	L5 IT glutamatergic neurons	JUNB regulon	HOMER1	16	Schizophrenia	0.145928	-0.51331	-0.714144	-0.617176
SNAP-n	L5 IT glutamatergic neurons	JUNB regulon	NPTX2	16	Schizophrenia	0.145928	-0.51331	-0.714144	-1.02697
SNAP-n	L5 IT glutamatergic neurons	JUNB regulon	SCG2	16	Schizophrenia	0.145928	-0.51331	-0.714144	-1.17081
SNAP-n	L5 IT glutamatergic neurons	JUNB regulon	GRASP	16	Schizophrenia	0.145928	-0.51331	-0.714144	-0.780408
SNAP-n	L5 IT glutamatergic neurons	JUNB regulon	JUNB	170	Schizophrenia	0.131945	-0.173983	1.42314	-0.194226
SNAP-n	L5 IT glutamatergic neurons	JUNB regulon	HOMER1	170	Schizophrenia	0.131945	-0.173983	1.42314	0.544953
SNAP-n	L5 IT glutamatergic neurons	JUNB regulon	NPTX2	170	Schizophrenia	0.131945	-0.173983	1.42314	1.65743
SNAP-n	L5 IT glutamatergic neurons	JUNB regulon	SCG2	170	Schizophrenia	0.131945	-0.173983	1.42314	0.357798
SNAP-n	L5 IT glutamatergic neurons	JUNB regulon	GRASP	170	Schizophrenia	0.131945	-0.173983	1.42314	0.893288
SNAP-n	L5 IT glutamatergic neurons	JUNB regulon	JUNB	95	Control	-1.31698	-0.104053	-0.906557	-0.83288
SNAP-n	L5 IT glutamatergic neurons	JUNB regulon	HOMER1	95	Control	-1.31698	-0.104053	-0.906557	-0.772347
SNAP-n	L5 IT glutamatergic neurons	JUNB regulon	NPTX2	95	Control	-1.31698	-0.104053	-0.906557	-1.14329
SNAP-n	L5 IT glutamatergic neurons	JUNB regulon	SCG2	95	Control	-1.31698	-0.104053	-0.906557	-0.704905
SNAP-n	L5 IT glutamatergic neurons	JUNB regulon	GRASP	95	Control	-1.31698	-0.104053	-0.906557	-1.14616
SNAP-n	L5 IT glutamatergic neurons	JUNB regulon	JUNB	131	Schizophrenia	-0.0623599	-0.420619	-0.627416	-0.566711
SNAP-n	L5 IT glutamatergic neurons	JUNB regulon	HOMER1	131	Schizophrenia	-0.0623599	-0.420619	-0.627416	-0.669035
SNAP-n	L5 IT glutamatergic neurons	JUNB regulon	NPTX2	131	Schizophrenia	-0.0623599	-0.420619	-0.627416	-0.857756
SNAP-n	L5 IT glutamatergic neurons	JUNB regulon	SCG2	131	Schizophrenia	-0.0623599	-0.420619	-0.627416	-0.810043
SNAP-n	L5 IT glutamatergic neurons	JUNB regulon	GRASP	131	Schizophrenia	-0.0623599	-0.420619	-0.627416	-0.376714
SNAP-n	L5 IT glutamatergic neurons	JUNB regulon	JUNB	21	Schizophrenia	-1.1142	-1.91692	-1.76628	0.938257
SNAP-n	L5 IT glutamatergic neurons	JUNB regulon	HOMER1	21	Schizophrenia	-1.1142	-1.91692	-1.76628	-1.08983
SNAP-n	L5 IT glutamatergic neurons	JUNB regulon	NPTX2	21	Schizophrenia	-1.1142	-1.91692	-1.76628	-0.759441
SNAP-n	L5 IT glutamatergic neurons	JUNB regulon	SCG2	21	Schizophrenia	-1.1142	-1.91692	-1.76628	-0.350469
SNAP-n	L5 IT glutamatergic neurons	JUNB regulon	GRASP	21	Schizophrenia	-1.1142	-1.91692	-1.76628	-0.233302
SNAP-n	L5 IT glutamatergic neurons	JUNB regulon	JUNB	44	Schizophrenia	0.173983	-0.202176	-0.287825	-0.34816
SNAP-n	L5 IT glutamatergic neurons	JUNB regulon	HOMER1	44	Schizophrenia	0.173983	-0.202176	-0.287825	-0.891314
SNAP-n	L5 IT glutamatergic neurons	JUNB regulon	NPTX2	44	Schizophrenia	0.173983	-0.202176	-0.287825	-0.850609
SNAP-n	L5 IT glutamatergic neurons	JUNB regulon	SCG2	44	Schizophrenia	0.173983	-0.202176	-0.287825	-0.0989854
SNAP-n	L5 IT glutamatergic neurons	JUNB regulon	GRASP	44	Schizophrenia	0.173983	-0.202176	-0.287825	-1.04765
SNAP-n	L5 IT glutamatergic neurons	JUNB regulon	JUNB	147	Schizophrenia	-1.59596	-1.25372	-1.25372	-1.0094
SNAP-n	L5 IT glutamatergic neurons	JUNB regulon	HOMER1	147	Schizophrenia	-1.59596	-1.25372	-1.25372	-0.852542
SNAP-n	L5 IT glutamatergic neurons	JUNB regulon	NPTX2	147	Schizophrenia	-1.59596	-1.25372	-1.25372	-1.1622
SNAP-n	L5 IT glutamatergic neurons	JUNB regulon	SCG2	147	Schizophrenia	-1.59596	-1.25372	-1.25372	-0.79719
SNAP-n	L5 IT glutamatergic neurons	JUNB regulon	GRASP	147	Schizophrenia	-1.59596	-1.25372	-1.25372	-1.01079
SNAP-n	L5 IT glutamatergic neurons	JUNB regulon	JUNB	114	Schizophrenia	0.971114	0.825937	0.806613	-0.345115
SNAP-n	L5 IT glutamatergic neurons	JUNB regulon	HOMER1	114	Schizophrenia	0.971114	0.825937	0.806613	0.277771
SNAP-n	L5 IT glutamatergic neurons	JUNB regulon	NPTX2	114	Schizophrenia	0.971114	0.825937	0.806613	0.0100981
SNAP-n	L5 IT glutamatergic neurons	JUNB regulon	SCG2	114	Schizophrenia	0.971114	0.825937	0.806613	-0.0665536
SNAP-n	L5 IT glutamatergic neurons	JUNB regulon	GRASP	114	Schizophrenia	0.971114	0.825937	0.806613	0.280506
SNAP-n	L5 IT glutamatergic neurons	JUNB regulon	JUNB	109	Schizophrenia	-1.28471	-1.35069	-2.13027	-0.817945
SNAP-n	L5 IT glutamatergic neurons	JUNB regulon	HOMER1	109	Schizophrenia	-1.28471	-1.35069	-2.13027	-1.15807
SNAP-n	L5 IT glutamatergic neurons	JUNB regulon	NPTX2	109	Schizophrenia	-1.28471	-1.35069	-2.13027	-0.913383
SNAP-n	L5 IT glutamatergic neurons	JUNB regulon	SCG2	109	Schizophrenia	-1.28471	-1.35069	-2.13027	-1.15426
SNAP-n	L5 IT glutamatergic neurons	JUNB regulon	GRASP	109	Schizophrenia	-1.28471	-1.35069	-2.13027	-1.24031
SNAP-n	L5 IT glutamatergic neurons	JUNB regulon	JUNB	70	Control	1.03999	1.386	1.91692	0.482635
SNAP-n	L5 IT glutamatergic neurons	JUNB regulon	HOMER1	70	Control	1.03999	1.386	1.91692	0.716307
SNAP-n	L5 IT glutamatergic neurons	JUNB regulon	NPTX2	70	Control	1.03999	1.386	1.91692	2
SNAP-n	L5 IT glutamatergic neurons	JUNB regulon	SCG2	70	Control	1.03999	1.386	1.91692	1.47309
SNAP-n	L5 IT glutamatergic neurons	JUNB regulon	GRASP	70	Control	1.03999	1.386	1.91692	1.84563
SNAP-n	L5 IT glutamatergic neurons	JUNB regulon	JUNB	163	Control	1.0888	1.76628	0.51331	-0.531514
SNAP-n	L5 IT glutamatergic neurons	JUNB regulon	HOMER1	163	Control	1.0888	1.76628	0.51331	0.740123
SNAP-n	L5 IT glutamatergic neurons	JUNB regulon	NPTX2	163	Control	1.0888	1.76628	0.51331	0.363073
SNAP-n	L5 IT glutamatergic neurons	JUNB regulon	SCG2	163	Control	1.0888	1.76628	0.51331	-0.633752
SNAP-n	L5 IT glutamatergic neurons	JUNB regulon	GRASP	163	Control	1.0888	1.76628	0.51331	-0.259827
SNAP-n	L5 IT glutamatergic neurons	JUNB regulon	JUNB	60	Control	1.386	1.0165	1.386	0.357382
SNAP-n	L5 IT glutamatergic neurons	JUNB regulon	HOMER1	60	Control	1.386	1.0165	1.386	1.25771
SNAP-n	L5 IT glutamatergic neurons	JUNB regulon	NPTX2	60	Control	1.386	1.0165	1.386	1.10521
SNAP-n	L5 IT glutamatergic neurons	JUNB regulon	SCG2	60	Control	1.386	1.0165	1.386	0.493849
SNAP-n	L5 IT glutamatergic neurons	JUNB regulon	GRASP	60	Control	1.386	1.0165	1.386	0.2521
SNAP-n	L5 IT glutamatergic neurons	JUNB regulon	JUNB	76	Control	0.435798	0.173983	-0.0762421	-0.224141
SNAP-n	L5 IT glutamatergic neurons	JUNB regulon	HOMER1	76	Control	0.435798	0.173983	-0.0762421	-0.745653
SNAP-n	L5 IT glutamatergic neurons	JUNB regulon	NPTX2	76	Control	0.435798	0.173983	-0.0762421	-0.0338106
SNAP-n	L5 IT glutamatergic neurons	JUNB regulon	SCG2	76	Control	0.435798	0.173983	-0.0762421	0.13728
SNAP-n	L5 IT glutamatergic neurons	JUNB regulon	GRASP	76	Control	0.435798	0.173983	-0.0762421	0.152824
SNAP-n	L5 IT glutamatergic neurons	JUNB regulon	JUNB	45	Control	-1.35069	-1.19511	-0.949156	-0.625735
SNAP-n	L5 IT glutamatergic neurons	JUNB regulon	HOMER1	45	Control	-1.35069	-1.19511	-0.949156	-0.954798
SNAP-n	L5 IT glutamatergic neurons	JUNB regulon	NPTX2	45	Control	-1.35069	-1.19511	-0.949156	-0.999706
SNAP-n	L5 IT glutamatergic neurons	JUNB regulon	SCG2	45	Control	-1.35069	-1.19511	-0.949156	-0.433239
SNAP-n	L5 IT glutamatergic neurons	JUNB regulon	GRASP	45	Control	-1.35069	-1.19511	-0.949156	-0.411486
SNAP-n	L5 IT glutamatergic neurons	JUNB regulon	JUNB	75	Schizophrenia	-0.30229	0.230531	0.00692444	-0.21868
SNAP-n	L5 IT glutamatergic neurons	JUNB regulon	HOMER1	75	Schizophrenia	-0.30229	0.230531	0.00692444	-0.212201
SNAP-n	L5 IT glutamatergic neurons	JUNB regulon	NPTX2	75	Schizophrenia	-0.30229	0.230531	0.00692444	0.47824
SNAP-n	L5 IT glutamatergic neurons	JUNB regulon	SCG2	75	Schizophrenia	-0.30229	0.230531	0.00692444	-0.411323
SNAP-n	L5 IT glutamatergic neurons	JUNB regulon	GRASP	75	Schizophrenia	-0.30229	0.230531	0.00692444	0.509044
SNAP-n	L5 IT glutamatergic neurons	JUNB regulon	JUNB	88	Control	0.216332	0.732131	0.30229	0.185305
SNAP-n	L5 IT glutamatergic neurons	JUNB regulon	HOMER1	88	Control	0.216332	0.732131	0.30229	-0.327861
SNAP-n	L5 IT glutamatergic neurons	JUNB regulon	NPTX2	88	Control	0.216332	0.732131	0.30229	-0.342739
SNAP-n	L5 IT glutamatergic neurons	JUNB regulon	SCG2	88	Control	0.216332	0.732131	0.30229	-0.337537
SNAP-n	L5 IT glutamatergic neurons	JUNB regulon	GRASP	88	Control	0.216332	0.732131	0.30229	-0.204754
SNAP-n	L5 IT glutamatergic neurons	JUNB regulon	JUNB	125	Schizophrenia	-0.750359	-1.1142	-0.117988	2
SNAP-n	L5 IT glutamatergic neurons	JUNB regulon	HOMER1	125	Schizophrenia	-0.750359	-1.1142	-0.117988	2
SNAP-n	L5 IT glutamatergic neurons	JUNB regulon	NPTX2	125	Schizophrenia	-0.750359	-1.1142	-0.117988	1.19329
SNAP-n	L5 IT glutamatergic neurons	JUNB regulon	SCG2	125	Schizophrenia	-0.750359	-1.1142	-0.117988	0.625092
SNAP-n	L5 IT glutamatergic neurons	JUNB regulon	GRASP	125	Schizophrenia	-0.750359	-1.1142	-0.117988	2
SNAP-n	L5 IT glutamatergic neurons	JUNB regulon	JUNB	81	Control	1.50394	1.03999	0.188061	0.0803831
SNAP-n	L5 IT glutamatergic neurons	JUNB regulon	HOMER1	81	Control	1.50394	1.03999	0.188061	-0.0987985
SNAP-n	L5 IT glutamatergic neurons	JUNB regulon	NPTX2	81	Control	1.50394	1.03999	0.188061	0.607693
SNAP-n	L5 IT glutamatergic neurons	JUNB regulon	SCG2	81	Control	1.50394	1.03999	0.188061	-0.319854
SNAP-n	L5 IT glutamatergic neurons	JUNB regulon	GRASP	81	Control	1.50394	1.03999	0.188061	0.508039
SNAP-n	L5 IT glutamatergic neurons	JUNB regulon	JUNB	57	Control	0.497574	1.25372	0.661507	-0.463603
SNAP-n	L5 IT glutamatergic neurons	JUNB regulon	HOMER1	57	Control	0.497574	1.25372	0.661507	0.280371
SNAP-n	L5 IT glutamatergic neurons	JUNB regulon	NPTX2	57	Control	0.497574	1.25372	0.661507	-0.268766
SNAP-n	L5 IT glutamatergic neurons	JUNB regulon	SCG2	57	Control	0.497574	1.25372	0.661507	0.103215
SNAP-n	L5 IT glutamatergic neurons	JUNB regulon	GRASP	57	Control	0.497574	1.25372	0.661507	0.342898
SNAP-n	L5 IT glutamatergic neurons	JUNB regulon	JUNB	154	Schizophrenia	0.0762421	0.27342	0.173983	-0.337155
SNAP-n	L5 IT glutamatergic neurons	JUNB regulon	HOMER1	154	Schizophrenia	0.0762421	0.27342	0.173983	-0.637426
SNAP-n	L5 IT glutamatergic neurons	JUNB regulon	NPTX2	154	Schizophrenia	0.0762421	0.27342	0.173983	0.713198
SNAP-n	L5 IT glutamatergic neurons	JUNB regulon	SCG2	154	Schizophrenia	0.0762421	0.27342	0.173983	0.292685
SNAP-n	L5 IT glutamatergic neurons	JUNB regulon	GRASP	154	Schizophrenia	0.0762421	0.27342	0.173983	0.11529
SNAP-n	L5 IT glutamatergic neurons	JUNB regulon	JUNB	148	Control	0.0207747	0.188061	0.610642	-0.799248
SNAP-n	L5 IT glutamatergic neurons	JUNB regulon	HOMER1	148	Control	0.0207747	0.188061	0.610642	0.226932
SNAP-n	L5 IT glutamatergic neurons	JUNB regulon	NPTX2	148	Control	0.0207747	0.188061	0.610642	-0.350243
SNAP-n	L5 IT glutamatergic neurons	JUNB regulon	SCG2	148	Control	0.0207747	0.188061	0.610642	-0.640565
SNAP-n	L5 IT glutamatergic neurons	JUNB regulon	GRASP	148	Control	0.0207747	0.188061	0.610642	-0.237131
SNAP-n	L5 IT glutamatergic neurons	JUNB regulon	JUNB	96	Control	-1.06408	-0.145928	-0.145928	-0.660683
SNAP-n	L5 IT glutamatergic neurons	JUNB regulon	HOMER1	96	Control	-1.06408	-0.145928	-0.145928	-0.253364
SNAP-n	L5 IT glutamatergic neurons	JUNB regulon	NPTX2	96	Control	-1.06408	-0.145928	-0.145928	-0.696751
SNAP-n	L5 IT glutamatergic neurons	JUNB regulon	SCG2	96	Control	-1.06408	-0.145928	-0.145928	-0.346765
SNAP-n	L5 IT glutamatergic neurons	JUNB regulon	GRASP	96	Control	-1.06408	-0.145928	-0.145928	-0.76338
SNAP-n	L5 IT glutamatergic neurons	JUNB regulon	JUNB	155	Schizophrenia	0.202176	-0.230531	-1.54831	-0.636785
SNAP-n	L5 IT glutamatergic neurons	JUNB regulon	HOMER1	155	Schizophrenia	0.202176	-0.230531	-1.54831	-0.693588
SNAP-n	L5 IT glutamatergic neurons	JUNB regulon	NPTX2	155	Schizophrenia	0.202176	-0.230531	-1.54831	-0.901873
SNAP-n	L5 IT glutamatergic neurons	JUNB regulon	SCG2	155	Schizophrenia	0.202176	-0.230531	-1.54831	-1.037
SNAP-n	L5 IT glutamatergic neurons	JUNB regulon	GRASP	155	Schizophrenia	0.202176	-0.230531	-1.54831	-1.22207
SNAP-n	L5 IT glutamatergic neurons	JUNB regulon	JUNB	102	Schizophrenia	1.91692	0.885864	0.971114	0.264008
SNAP-n	L5 IT glutamatergic neurons	JUNB regulon	HOMER1	102	Schizophrenia	1.91692	0.885864	0.971114	0.0359358
SNAP-n	L5 IT glutamatergic neurons	JUNB regulon	NPTX2	102	Schizophrenia	1.91692	0.885864	0.971114	1.16605
SNAP-n	L5 IT glutamatergic neurons	JUNB regulon	SCG2	102	Schizophrenia	1.91692	0.885864	0.971114	2
SNAP-n	L5 IT glutamatergic neurons	JUNB regulon	GRASP	102	Schizophrenia	1.91692	0.885864	0.971114	0.0307427
SNAP-n	L5 IT glutamatergic neurons	JUNB regulon	JUNB	105	Control	0.561311	0.104053	0.287825	1.58008
SNAP-n	L5 IT glutamatergic neurons	JUNB regulon	HOMER1	105	Control	0.561311	0.104053	0.287825	1.3759
SNAP-n	L5 IT glutamatergic neurons	JUNB regulon	NPTX2	105	Control	0.561311	0.104053	0.287825	1.40096
SNAP-n	L5 IT glutamatergic neurons	JUNB regulon	SCG2	105	Control	0.561311	0.104053	0.287825	0.446157
SNAP-n	L5 IT glutamatergic neurons	JUNB regulon	GRASP	105	Control	0.561311	0.104053	0.287825	1.45572
SNAP-n	L5 IT glutamatergic neurons	JUNB regulon	JUNB	89	Schizophrenia	0.090139	1.46235	2.54112	-0.0343624
SNAP-n	L5 IT glutamatergic neurons	JUNB regulon	HOMER1	89	Schizophrenia	0.090139	1.46235	2.54112	2
SNAP-n	L5 IT glutamatergic neurons	JUNB regulon	NPTX2	89	Schizophrenia	0.090139	1.46235	2.54112	2
SNAP-n	L5 IT glutamatergic neurons	JUNB regulon	SCG2	89	Schizophrenia	0.090139	1.46235	2.54112	-0.192013
SNAP-n	L5 IT glutamatergic neurons	JUNB regulon	GRASP	89	Schizophrenia	0.090139	1.46235	2.54112	0.696261
SNAP-n	L5 IT glutamatergic neurons	JUNB regulon	JUNB	135	Schizophrenia	-0.316819	-0.27342	-0.090139	-0.397822
SNAP-n	L5 IT glutamatergic neurons	JUNB regulon	HOMER1	135	Schizophrenia	-0.316819	-0.27342	-0.090139	-0.576795
SNAP-n	L5 IT glutamatergic neurons	JUNB regulon	NPTX2	135	Schizophrenia	-0.316819	-0.27342	-0.090139	-0.452048
SNAP-n	L5 IT glutamatergic neurons	JUNB regulon	SCG2	135	Schizophrenia	-0.316819	-0.27342	-0.090139	-0.505339
SNAP-n	L5 IT glutamatergic neurons	JUNB regulon	GRASP	135	Schizophrenia	-0.316819	-0.27342	-0.090139	-0.429894
SNAP-n	L5 IT glutamatergic neurons	JUNB regulon	JUNB	123	Control	0.806613	1.54831	1.35069	0.189163
SNAP-n	L5 IT glutamatergic neurons	JUNB regulon	HOMER1	123	Control	0.806613	1.54831	1.35069	0.741375
SNAP-n	L5 IT glutamatergic neurons	JUNB regulon	NPTX2	123	Control	0.806613	1.54831	1.35069	2
SNAP-n	L5 IT glutamatergic neurons	JUNB regulon	SCG2	123	Control	0.806613	1.54831	1.35069	2
SNAP-n	L5 IT glutamatergic neurons	JUNB regulon	GRASP	123	Control	0.806613	1.54831	1.35069	0.624164
SNAP-n	L5 IT glutamatergic neurons	JUNB regulon	JUNB	26	Control	-0.0207747	-0.0207747	0.825937	0.370175
SNAP-n	L5 IT glutamatergic neurons	JUNB regulon	HOMER1	26	Control	-0.0207747	-0.0207747	0.825937	-0.160332
SNAP-n	L5 IT glutamatergic neurons	JUNB regulon	NPTX2	26	Control	-0.0207747	-0.0207747	0.825937	1.79462
SNAP-n	L5 IT glutamatergic neurons	JUNB regulon	SCG2	26	Control	-0.0207747	-0.0207747	0.825937	2
SNAP-n	L5 IT glutamatergic neurons	JUNB regulon	GRASP	26	Control	-0.0207747	-0.0207747	0.825937	0.341177
SNAP-n	L5 IT glutamatergic neurons	JUNB regulon	JUNB	190	Schizophrenia	-1.14034	-1.28471	-1.0888	-0.39954
SNAP-n	L5 IT glutamatergic neurons	JUNB regulon	HOMER1	190	Schizophrenia	-1.14034	-1.28471	-1.0888	-0.870712
SNAP-n	L5 IT glutamatergic neurons	JUNB regulon	NPTX2	190	Schizophrenia	-1.14034	-1.28471	-1.0888	-0.919919
SNAP-n	L5 IT glutamatergic neurons	JUNB regulon	SCG2	190	Schizophrenia	-1.14034	-1.28471	-1.0888	-0.648043
SNAP-n	L5 IT glutamatergic neurons	JUNB regulon	GRASP	190	Schizophrenia	-1.14034	-1.28471	-1.0888	-0.918413
SNAP-n	L5 IT glutamatergic neurons	JUNB regulon	JUNB	168	Control	2.54112	0.661507	0.99355	1.34606
SNAP-n	L5 IT glutamatergic neurons	JUNB regulon	HOMER1	168	Control	2.54112	0.661507	0.99355	0.916849
SNAP-n	L5 IT glutamatergic neurons	JUNB regulon	NPTX2	168	Control	2.54112	0.661507	0.99355	0.695015
SNAP-n	L5 IT glutamatergic neurons	JUNB regulon	SCG2	168	Control	2.54112	0.661507	0.99355	1.76929
SNAP-n	L5 IT glutamatergic neurons	JUNB regulon	GRASP	168	Control	2.54112	0.661507	0.99355	0.849137
SNAP-n	L5 IT glutamatergic neurons	JUNB regulon	JUNB	116	Schizophrenia	-0.577597	-0.927646	-1.19511	-0.804132
SNAP-n	L5 IT glutamatergic neurons	JUNB regulon	HOMER1	116	Schizophrenia	-0.577597	-0.927646	-1.19511	-1.16987
SNAP-n	L5 IT glutamatergic neurons	JUNB regulon	NPTX2	116	Schizophrenia	-0.577597	-0.927646	-1.19511	-0.984557
SNAP-n	L5 IT glutamatergic neurons	JUNB regulon	SCG2	116	Schizophrenia	-0.577597	-0.927646	-1.19511	-1.22366
SNAP-n	L5 IT glutamatergic neurons	JUNB regulon	GRASP	116	Schizophrenia	-0.577597	-0.927646	-1.19511	-1.15156
SNAP-n	L5 IT glutamatergic neurons	JUNB regulon	JUNB	52	Schizophrenia	-2.28865	-1.70391	-2.28865	-0.66015
SNAP-n	L5 IT glutamatergic neurons	JUNB regulon	HOMER1	52	Schizophrenia	-2.28865	-1.70391	-2.28865	-1.05373
SNAP-n	L5 IT glutamatergic neurons	JUNB regulon	NPTX2	52	Schizophrenia	-2.28865	-1.70391	-2.28865	-1.13192
SNAP-n	L5 IT glutamatergic neurons	JUNB regulon	SCG2	52	Schizophrenia	-2.28865	-1.70391	-2.28865	-0.606341
SNAP-n	L5 IT glutamatergic neurons	JUNB regulon	GRASP	52	Schizophrenia	-2.28865	-1.70391	-2.28865	-1.13528
SNAP-n	L5 IT glutamatergic neurons	JUNB regulon	JUNB	172	Schizophrenia	-0.971114	-0.714144	-0.51331	-0.240651
SNAP-n	L5 IT glutamatergic neurons	JUNB regulon	HOMER1	172	Schizophrenia	-0.971114	-0.714144	-0.51331	-0.467555
SNAP-n	L5 IT glutamatergic neurons	JUNB regulon	NPTX2	172	Schizophrenia	-0.971114	-0.714144	-0.51331	-0.518597
SNAP-n	L5 IT glutamatergic neurons	JUNB regulon	SCG2	172	Schizophrenia	-0.971114	-0.714144	-0.51331	0.109227
SNAP-n	L5 IT glutamatergic neurons	JUNB regulon	GRASP	172	Schizophrenia	-0.971114	-0.714144	-0.51331	-0.577235
SNAP-n	L5 IT glutamatergic neurons	JUNB regulon	JUNB	48	Schizophrenia	-0.360823	-1.386	-1.31698	-0.44737
SNAP-n	L5 IT glutamatergic neurons	JUNB regulon	HOMER1	48	Schizophrenia	-0.360823	-1.386	-1.31698	-1.05805
SNAP-n	L5 IT glutamatergic neurons	JUNB regulon	NPTX2	48	Schizophrenia	-0.360823	-1.386	-1.31698	-1.08987
SNAP-n	L5 IT glutamatergic neurons	JUNB regulon	SCG2	48	Schizophrenia	-0.360823	-1.386	-1.31698	-1.26089
SNAP-n	L5 IT glutamatergic neurons	JUNB regulon	GRASP	48	Schizophrenia	-0.360823	-1.386	-1.31698	-1.28546
SNAP-n	L5 IT glutamatergic neurons	JUNB regulon	JUNB	84	Schizophrenia	-0.090139	0.346081	-0.244776	-0.550436
SNAP-n	L5 IT glutamatergic neurons	JUNB regulon	HOMER1	84	Schizophrenia	-0.090139	0.346081	-0.244776	-0.442502
SNAP-n	L5 IT glutamatergic neurons	JUNB regulon	NPTX2	84	Schizophrenia	-0.090139	0.346081	-0.244776	-0.997915
SNAP-n	L5 IT glutamatergic neurons	JUNB regulon	SCG2	84	Schizophrenia	-0.090139	0.346081	-0.244776	-0.515194
SNAP-n	L5 IT glutamatergic neurons	JUNB regulon	GRASP	84	Schizophrenia	-0.090139	0.346081	-0.244776	-1.08609
SNAP-n	L5 IT glutamatergic neurons	JUNB regulon	JUNB	58	Schizophrenia	-0.678843	-1.16729	-1.386	-0.700197
SNAP-n	L5 IT glutamatergic neurons	JUNB regulon	HOMER1	58	Schizophrenia	-0.678843	-1.16729	-1.386	-1.26392
SNAP-n	L5 IT glutamatergic neurons	JUNB regulon	NPTX2	58	Schizophrenia	-0.678843	-1.16729	-1.386	-0.916423
SNAP-n	L5 IT glutamatergic neurons	JUNB regulon	SCG2	58	Schizophrenia	-0.678843	-1.16729	-1.386	-0.837389
SNAP-n	L5 IT glutamatergic neurons	JUNB regulon	GRASP	58	Schizophrenia	-0.678843	-1.16729	-1.386	-1.81525
SNAP-n	L5 IT glutamatergic neurons	JUNB regulon	JUNB	31	Control	-0.610642	-0.090139	0.787585	0.363423
SNAP-n	L5 IT glutamatergic neurons	JUNB regulon	HOMER1	31	Control	-0.610642	-0.090139	0.787585	2
SNAP-n	L5 IT glutamatergic neurons	JUNB regulon	NPTX2	31	Control	-0.610642	-0.090139	0.787585	1.65863
SNAP-n	L5 IT glutamatergic neurons	JUNB regulon	SCG2	31	Control	-0.610642	-0.090139	0.787585	-0.319525
SNAP-n	L5 IT glutamatergic neurons	JUNB regulon	GRASP	31	Control	-0.610642	-0.090139	0.787585	1.21922
SNAP-n	L5 IT glutamatergic neurons	JUNB regulon	JUNB	176	Schizophrenia	-2.0122	-1.50394	-1.8364	-0.29286
SNAP-n	L5 IT glutamatergic neurons	JUNB regulon	HOMER1	176	Schizophrenia	-2.0122	-1.50394	-1.8364	-0.609174
SNAP-n	L5 IT glutamatergic neurons	JUNB regulon	NPTX2	176	Schizophrenia	-2.0122	-1.50394	-1.8364	-0.86731
SNAP-n	L5 IT glutamatergic neurons	JUNB regulon	SCG2	176	Schizophrenia	-2.0122	-1.50394	-1.8364	-0.492338
SNAP-n	L5 IT glutamatergic neurons	JUNB regulon	GRASP	176	Schizophrenia	-2.0122	-1.50394	-1.8364	-0.699555
SNAP-n	L5 IT glutamatergic neurons	JUNB regulon	JUNB	4	Schizophrenia	-1.0165	-0.451077	-1.70391	-0.87075
SNAP-n	L5 IT glutamatergic neurons	JUNB regulon	HOMER1	4	Schizophrenia	-1.0165	-0.451077	-1.70391	-0.538965
SNAP-n	L5 IT glutamatergic neurons	JUNB regulon	NPTX2	4	Schizophrenia	-1.0165	-0.451077	-1.70391	-1.01697
SNAP-n	L5 IT glutamatergic neurons	JUNB regulon	SCG2	4	Schizophrenia	-1.0165	-0.451077	-1.70391	-0.716585
SNAP-n	L5 IT glutamatergic neurons	JUNB regulon	GRASP	4	Schizophrenia	-1.0165	-0.451077	-1.70391	-1.29755
SNAP-n	L5 IT glutamatergic neurons	JUNB regulon	JUNB	142	Control	0.787585	0.927646	0.577597	1.3021
SNAP-n	L5 IT glutamatergic neurons	JUNB regulon	HOMER1	142	Control	0.787585	0.927646	0.577597	0.640799
SNAP-n	L5 IT glutamatergic neurons	JUNB regulon	NPTX2	142	Control	0.787585	0.927646	0.577597	0.903265
SNAP-n	L5 IT glutamatergic neurons	JUNB regulon	SCG2	142	Control	0.787585	0.927646	0.577597	-0.0954154
SNAP-n	L5 IT glutamatergic neurons	JUNB regulon	GRASP	142	Control	0.787585	0.927646	0.577597	2
SNAP-n	L5 IT glutamatergic neurons	JUNB regulon	JUNB	189	Schizophrenia	0.885864	2.0122	1.0165	1.56027
SNAP-n	L5 IT glutamatergic neurons	JUNB regulon	HOMER1	189	Schizophrenia	0.885864	2.0122	1.0165	0.505127
SNAP-n	L5 IT glutamatergic neurons	JUNB regulon	NPTX2	189	Schizophrenia	0.885864	2.0122	1.0165	0.01461
SNAP-n	L5 IT glutamatergic neurons	JUNB regulon	SCG2	189	Schizophrenia	0.885864	2.0122	1.0165	0.284409
SNAP-n	L5 IT glutamatergic neurons	JUNB regulon	GRASP	189	Schizophrenia	0.885864	2.0122	1.0165	1.54359
SNAP-n	L5 IT glutamatergic neurons	JUNB regulon	JUNB	17	Control	-0.420619	-0.48196	-0.806613	-0.500527
SNAP-n	L5 IT glutamatergic neurons	JUNB regulon	HOMER1	17	Control	-0.420619	-0.48196	-0.806613	-0.558449
SNAP-n	L5 IT glutamatergic neurons	JUNB regulon	NPTX2	17	Control	-0.420619	-0.48196	-0.806613	-1.06702
SNAP-n	L5 IT glutamatergic neurons	JUNB regulon	SCG2	17	Control	-0.420619	-0.48196	-0.806613	-1.25304
SNAP-n	L5 IT glutamatergic neurons	JUNB regulon	GRASP	17	Control	-0.420619	-0.48196	-0.806613	-0.907135
SNAP-n	L5 IT glutamatergic neurons	JUNB regulon	JUNB	140	Control	0.661507	0.0623599	0.561311	0.82117
SNAP-n	L5 IT glutamatergic neurons	JUNB regulon	HOMER1	140	Control	0.661507	0.0623599	0.561311	-0.398621
SNAP-n	L5 IT glutamatergic neurons	JUNB regulon	NPTX2	140	Control	0.661507	0.0623599	0.561311	1.63982
SNAP-n	L5 IT glutamatergic neurons	JUNB regulon	SCG2	140	Control	0.661507	0.0623599	0.561311	2
SNAP-n	L5 IT glutamatergic neurons	JUNB regulon	GRASP	140	Control	0.661507	0.0623599	0.561311	1.02674
SNAP-n	L5 IT glutamatergic neurons	JUNB regulon	JUNB	32	Control	1.06408	0.244776	1.03999	0.929981
SNAP-n	L5 IT glutamatergic neurons	JUNB regulon	HOMER1	32	Control	1.06408	0.244776	1.03999	0.724449
SNAP-n	L5 IT glutamatergic neurons	JUNB regulon	NPTX2	32	Control	1.06408	0.244776	1.03999	0.379374
SNAP-n	L5 IT glutamatergic neurons	JUNB regulon	SCG2	32	Control	1.06408	0.244776	1.03999	0.969132
SNAP-n	L5 IT glutamatergic neurons	JUNB regulon	GRASP	32	Control	1.06408	0.244776	1.03999	1.50583
SNAP-n	L5 IT glutamatergic neurons	JUNB regulon	JUNB	78	Control	2.0122	0.435798	0.845575	0.620558
SNAP-n	L5 IT glutamatergic neurons	JUNB regulon	HOMER1	78	Control	2.0122	0.435798	0.845575	2
SNAP-n	L5 IT glutamatergic neurons	JUNB regulon	NPTX2	78	Control	2.0122	0.435798	0.845575	1.29168
SNAP-n	L5 IT glutamatergic neurons	JUNB regulon	SCG2	78	Control	2.0122	0.435798	0.845575	0.523693
SNAP-n	L5 IT glutamatergic neurons	JUNB regulon	GRASP	78	Control	2.0122	0.435798	0.845575	0.539848
SNAP-n	L5 IT glutamatergic neurons	JUNB regulon	JUNB	30	Control	0.577597	0.577597	1.46235	-0.64414
SNAP-n	L5 IT glutamatergic neurons	JUNB regulon	HOMER1	30	Control	0.577597	0.577597	1.46235	1.16249
SNAP-n	L5 IT glutamatergic neurons	JUNB regulon	NPTX2	30	Control	0.577597	0.577597	1.46235	0.579767
SNAP-n	L5 IT glutamatergic neurons	JUNB regulon	SCG2	30	Control	0.577597	0.577597	1.46235	0.121357
SNAP-n	L5 IT glutamatergic neurons	JUNB regulon	GRASP	30	Control	0.577597	0.577597	1.46235	-0.00218308
SNAP-n	L5 IT glutamatergic neurons	JUNB regulon	JUNB	180	Control	-0.99355	-1.06408	-1.1142	-0.142516
SNAP-n	L5 IT glutamatergic neurons	JUNB regulon	HOMER1	180	Control	-0.99355	-1.06408	-1.1142	-0.957526
SNAP-n	L5 IT glutamatergic neurons	JUNB regulon	NPTX2	180	Control	-0.99355	-1.06408	-1.1142	-0.565999
SNAP-n	L5 IT glutamatergic neurons	JUNB regulon	SCG2	180	Control	-0.99355	-1.06408	-1.1142	0.253926
SNAP-n	L5 IT glutamatergic neurons	JUNB regulon	GRASP	180	Control	-0.99355	-1.06408	-1.1142	-1.02408
SNAP-n	L5 IT glutamatergic neurons	JUNB regulon	JUNB	8	Control	0.906557	1.1142	0.0623599	-0.706668
SNAP-n	L5 IT glutamatergic neurons	JUNB regulon	HOMER1	8	Control	0.906557	1.1142	0.0623599	0.12828
SNAP-n	L5 IT glutamatergic neurons	JUNB regulon	NPTX2	8	Control	0.906557	1.1142	0.0623599	-0.416248
SNAP-n	L5 IT glutamatergic neurons	JUNB regulon	SCG2	8	Control	0.906557	1.1142	0.0623599	-1.04734
SNAP-n	L5 IT glutamatergic neurons	JUNB regulon	GRASP	8	Control	0.906557	1.1142	0.0623599	0.621647
SNAP-n	L5 IT glutamatergic neurons	JUNB regulon	JUNB	107	Schizophrenia	-0.644368	0.331414	0.104053	0.554848
SNAP-n	L5 IT glutamatergic neurons	JUNB regulon	HOMER1	107	Schizophrenia	-0.644368	0.331414	0.104053	2
SNAP-n	L5 IT glutamatergic neurons	JUNB regulon	NPTX2	107	Schizophrenia	-0.644368	0.331414	0.104053	0.65739
SNAP-n	L5 IT glutamatergic neurons	JUNB regulon	SCG2	107	Schizophrenia	-0.644368	0.331414	0.104053	-0.0216545
SNAP-n	L5 IT glutamatergic neurons	JUNB regulon	GRASP	107	Schizophrenia	-0.644368	0.331414	0.104053	0.543799
SNAP-n	L5 IT glutamatergic neurons	JUNB regulon	JUNB	20	Control	-0.244776	-0.99355	-0.497574	1.17724
SNAP-n	L5 IT glutamatergic neurons	JUNB regulon	HOMER1	20	Control	-0.244776	-0.99355	-0.497574	-0.344633
SNAP-n	L5 IT glutamatergic neurons	JUNB regulon	NPTX2	20	Control	-0.244776	-0.99355	-0.497574	-0.433416
SNAP-n	L5 IT glutamatergic neurons	JUNB regulon	SCG2	20	Control	-0.244776	-0.99355	-0.497574	1.46058
SNAP-n	L5 IT glutamatergic neurons	JUNB regulon	GRASP	20	Control	-0.244776	-0.99355	-0.497574	0.770031
SNAP-n	L5 IT glutamatergic neurons	JUNB regulon	JUNB	120	Schizophrenia	0.750359	0.117988	0.131945	-0.653594
SNAP-n	L5 IT glutamatergic neurons	JUNB regulon	HOMER1	120	Schizophrenia	0.750359	0.117988	0.131945	-0.0771722
SNAP-n	L5 IT glutamatergic neurons	JUNB regulon	NPTX2	120	Schizophrenia	0.750359	0.117988	0.131945	-0.20468
SNAP-n	L5 IT glutamatergic neurons	JUNB regulon	SCG2	120	Schizophrenia	0.750359	0.117988	0.131945	-1.01226
SNAP-n	L5 IT glutamatergic neurons	JUNB regulon	GRASP	120	Schizophrenia	0.750359	0.117988	0.131945	-0.00272332
SNAP-n	L5 IT glutamatergic neurons	JUNB regulon	JUNB	35	Schizophrenia	0.259071	-0.545172	-0.865544	-0.51378
SNAP-n	L5 IT glutamatergic neurons	JUNB regulon	HOMER1	35	Schizophrenia	0.259071	-0.545172	-0.865544	-0.553363
SNAP-n	L5 IT glutamatergic neurons	JUNB regulon	NPTX2	35	Schizophrenia	0.259071	-0.545172	-0.865544	-1.11526
SNAP-n	L5 IT glutamatergic neurons	JUNB regulon	SCG2	35	Schizophrenia	0.259071	-0.545172	-0.865544	-1.1723
SNAP-n	L5 IT glutamatergic neurons	JUNB regulon	GRASP	35	Schizophrenia	0.259071	-0.545172	-0.865544	-1.03025
SNAP-n	L5 IT glutamatergic neurons	JUNB regulon	JUNB	34	Control	-0.0346289	-0.825937	-1.42314	-0.686193
SNAP-n	L5 IT glutamatergic neurons	JUNB regulon	HOMER1	34	Control	-0.0346289	-0.825937	-1.42314	-0.833138
SNAP-n	L5 IT glutamatergic neurons	JUNB regulon	NPTX2	34	Control	-0.0346289	-0.825937	-1.42314	-0.905291
SNAP-n	L5 IT glutamatergic neurons	JUNB regulon	SCG2	34	Control	-0.0346289	-0.825937	-1.42314	0.0593075
SNAP-n	L5 IT glutamatergic neurons	JUNB regulon	GRASP	34	Control	-0.0346289	-0.825937	-1.42314	-1.47676
SNAP-n	L5 IT glutamatergic neurons	JUNB regulon	JUNB	162	Control	0.865544	1.14034	1.8364	0.227205
SNAP-n	L5 IT glutamatergic neurons	JUNB regulon	HOMER1	162	Control	0.865544	1.14034	1.8364	0.175191
SNAP-n	L5 IT glutamatergic neurons	JUNB regulon	NPTX2	162	Control	0.865544	1.14034	1.8364	2
SNAP-n	L5 IT glutamatergic neurons	JUNB regulon	SCG2	162	Control	0.865544	1.14034	1.8364	1.37651
SNAP-n	L5 IT glutamatergic neurons	JUNB regulon	GRASP	162	Control	0.865544	1.14034	1.8364	1.31616
SNAP-n	L5 IT glutamatergic neurons	JUNB regulon	JUNB	46	Schizophrenia	0.188061	0.090139	-0.259071	0.26246
SNAP-n	L5 IT glutamatergic neurons	JUNB regulon	HOMER1	46	Schizophrenia	0.188061	0.090139	-0.259071	0.261493
SNAP-n	L5 IT glutamatergic neurons	JUNB regulon	NPTX2	46	Schizophrenia	0.188061	0.090139	-0.259071	-0.256196
SNAP-n	L5 IT glutamatergic neurons	JUNB regulon	SCG2	46	Schizophrenia	0.188061	0.090139	-0.259071	0.136852
SNAP-n	L5 IT glutamatergic neurons	JUNB regulon	GRASP	46	Schizophrenia	0.188061	0.090139	-0.259071	0.31755
SNAP-n	L5 IT glutamatergic neurons	JUNB regulon	JUNB	24	Schizophrenia	-0.104053	-0.244776	-0.48196	0.863755
SNAP-n	L5 IT glutamatergic neurons	JUNB regulon	HOMER1	24	Schizophrenia	-0.104053	-0.244776	-0.48196	-0.321365
SNAP-n	L5 IT glutamatergic neurons	JUNB regulon	NPTX2	24	Schizophrenia	-0.104053	-0.244776	-0.48196	1.14827
SNAP-n	L5 IT glutamatergic neurons	JUNB regulon	SCG2	24	Schizophrenia	-0.104053	-0.244776	-0.48196	0.59303
SNAP-n	L5 IT glutamatergic neurons	JUNB regulon	GRASP	24	Schizophrenia	-0.104053	-0.244776	-0.48196	1.72189
SNAP-n	L5 IT glutamatergic neurons	JUNB regulon	JUNB	110	Control	-0.346081	0.48196	-0.696385	-0.288002
SNAP-n	L5 IT glutamatergic neurons	JUNB regulon	HOMER1	110	Control	-0.346081	0.48196	-0.696385	-0.879057
SNAP-n	L5 IT glutamatergic neurons	JUNB regulon	NPTX2	110	Control	-0.346081	0.48196	-0.696385	-0.0932034
SNAP-n	L5 IT glutamatergic neurons	JUNB regulon	SCG2	110	Control	-0.346081	0.48196	-0.696385	-0.568264
SNAP-n	L5 IT glutamatergic neurons	JUNB regulon	GRASP	110	Control	-0.346081	0.48196	-0.696385	0.440788
SNAP-n	L5 IT glutamatergic neurons	JUNB regulon	JUNB	93	Schizophrenia	-0.451077	-0.346081	-1.16729	-0.423572
SNAP-n	L5 IT glutamatergic neurons	JUNB regulon	HOMER1	93	Schizophrenia	-0.451077	-0.346081	-1.16729	-0.753075
SNAP-n	L5 IT glutamatergic neurons	JUNB regulon	NPTX2	93	Schizophrenia	-0.451077	-0.346081	-1.16729	-0.958257
SNAP-n	L5 IT glutamatergic neurons	JUNB regulon	SCG2	93	Schizophrenia	-0.451077	-0.346081	-1.16729	-1.04288
SNAP-n	L5 IT glutamatergic neurons	JUNB regulon	GRASP	93	Schizophrenia	-0.451077	-0.346081	-1.16729	-0.561722
SNAP-n	L5 IT glutamatergic neurons	JUNB regulon	JUNB	71	Schizophrenia	0.331414	0.145928	0.090139	-0.424213
SNAP-n	L5 IT glutamatergic neurons	JUNB regulon	HOMER1	71	Schizophrenia	0.331414	0.145928	0.090139	-0.686812
SNAP-n	L5 IT glutamatergic neurons	JUNB regulon	NPTX2	71	Schizophrenia	0.331414	0.145928	0.090139	-0.845687
SNAP-n	L5 IT glutamatergic neurons	JUNB regulon	SCG2	71	Schizophrenia	0.331414	0.145928	0.090139	-0.272613
SNAP-n	L5 IT glutamatergic neurons	JUNB regulon	GRASP	71	Schizophrenia	0.331414	0.145928	0.090139	-0.496945
SNAP-n	L5 IT glutamatergic neurons	JUNB regulon	JUNB	14	Control	0.768839	1.22389	1.28471	0.180287
SNAP-n	L5 IT glutamatergic neurons	JUNB regulon	HOMER1	14	Control	0.768839	1.22389	1.28471	0.522385
SNAP-n	L5 IT glutamatergic neurons	JUNB regulon	NPTX2	14	Control	0.768839	1.22389	1.28471	0.797634
SNAP-n	L5 IT glutamatergic neurons	JUNB regulon	SCG2	14	Control	0.768839	1.22389	1.28471	0.561099
SNAP-n	L5 IT glutamatergic neurons	JUNB regulon	GRASP	14	Control	0.768839	1.22389	1.28471	-0.529719
SNAP-n	L5 IT glutamatergic neurons	JUNB regulon	JUNB	128	Schizophrenia	-0.390546	-0.00692444	-0.00692444	-0.0649572
SNAP-n	L5 IT glutamatergic neurons	JUNB regulon	HOMER1	128	Schizophrenia	-0.390546	-0.00692444	-0.00692444	0.687305
SNAP-n	L5 IT glutamatergic neurons	JUNB regulon	NPTX2	128	Schizophrenia	-0.390546	-0.00692444	-0.00692444	0.875805
SNAP-n	L5 IT glutamatergic neurons	JUNB regulon	SCG2	128	Schizophrenia	-0.390546	-0.00692444	-0.00692444	0.143368
SNAP-n	L5 IT glutamatergic neurons	JUNB regulon	GRASP	128	Schizophrenia	-0.390546	-0.00692444	-0.00692444	0.0043646
SNAP-n	L5 IT glutamatergic neurons	JUNB regulon	JUNB	50	Control	0.420619	1.0888	0.949156	-0.224262
SNAP-n	L5 IT glutamatergic neurons	JUNB regulon	HOMER1	50	Control	0.420619	1.0888	0.949156	1.28074
SNAP-n	L5 IT glutamatergic neurons	JUNB regulon	NPTX2	50	Control	0.420619	1.0888	0.949156	0.584478
SNAP-n	L5 IT glutamatergic neurons	JUNB regulon	SCG2	50	Control	0.420619	1.0888	0.949156	-0.470751
SNAP-n	L5 IT glutamatergic neurons	JUNB regulon	GRASP	50	Control	0.420619	1.0888	0.949156	-0.528302
SNAP-n	L5 IT glutamatergic neurons	JUNB regulon	JUNB	118	Control	0.0484897	-0.188061	0.435798	-0.272332
SNAP-n	L5 IT glutamatergic neurons	JUNB regulon	HOMER1	118	Control	0.0484897	-0.188061	0.435798	1.07519
SNAP-n	L5 IT glutamatergic neurons	JUNB regulon	NPTX2	118	Control	0.0484897	-0.188061	0.435798	-0.144426
SNAP-n	L5 IT glutamatergic neurons	JUNB regulon	SCG2	118	Control	0.0484897	-0.188061	0.435798	0.34971
SNAP-n	L5 IT glutamatergic neurons	JUNB regulon	GRASP	118	Control	0.0484897	-0.188061	0.435798	-0.551019
SNAP-n	L5 IT glutamatergic neurons	JUNB regulon	JUNB	132	Control	-0.145928	-0.131945	-0.0623599	0.917916
SNAP-n	L5 IT glutamatergic neurons	JUNB regulon	HOMER1	132	Control	-0.145928	-0.131945	-0.0623599	-0.425416
SNAP-n	L5 IT glutamatergic neurons	JUNB regulon	NPTX2	132	Control	-0.145928	-0.131945	-0.0623599	0.656855
SNAP-n	L5 IT glutamatergic neurons	JUNB regulon	SCG2	132	Control	-0.145928	-0.131945	-0.0623599	0.74009
SNAP-n	L5 IT glutamatergic neurons	JUNB regulon	GRASP	132	Control	-0.145928	-0.131945	-0.0623599	1.58763
SNAP-n	L5 IT glutamatergic neurons	JUNB regulon	JUNB	98	Control	0.48196	0.259071	0.48196	1.01584
SNAP-n	L5 IT glutamatergic neurons	JUNB regulon	HOMER1	98	Control	0.48196	0.259071	0.48196	0.165453
SNAP-n	L5 IT glutamatergic neurons	JUNB regulon	NPTX2	98	Control	0.48196	0.259071	0.48196	0.0729346
SNAP-n	L5 IT glutamatergic neurons	JUNB regulon	SCG2	98	Control	0.48196	0.259071	0.48196	1.05132
SNAP-n	L5 IT glutamatergic neurons	JUNB regulon	GRASP	98	Control	0.48196	0.259071	0.48196	0.777352
SNAP-n	L5 IT glutamatergic neurons	JUNB regulon	JUNB	106	Control	-1.42314	-0.971114	-1.28471	-0.471556
SNAP-n	L5 IT glutamatergic neurons	JUNB regulon	HOMER1	106	Control	-1.42314	-0.971114	-1.28471	-0.731435
SNAP-n	L5 IT glutamatergic neurons	JUNB regulon	NPTX2	106	Control	-1.42314	-0.971114	-1.28471	-0.980693
SNAP-n	L5 IT glutamatergic neurons	JUNB regulon	SCG2	106	Control	-1.42314	-0.971114	-1.28471	-0.622371
SNAP-n	L5 IT glutamatergic neurons	JUNB regulon	GRASP	106	Control	-1.42314	-0.971114	-1.28471	-0.778453
SNAP-n	L5 IT glutamatergic neurons	JUNB regulon	JUNB	22	Schizophrenia	1.0165	-0.30229	0.594039	-0.111641
SNAP-n	L5 IT glutamatergic neurons	JUNB regulon	HOMER1	22	Schizophrenia	1.0165	-0.30229	0.594039	-0.489301
SNAP-n	L5 IT glutamatergic neurons	JUNB regulon	NPTX2	22	Schizophrenia	1.0165	-0.30229	0.594039	1.69401
SNAP-n	L5 IT glutamatergic neurons	JUNB regulon	SCG2	22	Schizophrenia	1.0165	-0.30229	0.594039	1.29167
SNAP-n	L5 IT glutamatergic neurons	JUNB regulon	GRASP	22	Schizophrenia	1.0165	-0.30229	0.594039	0.543674
SNAP-n	L5 IT glutamatergic neurons	JUNB regulon	JUNB	152	Control	0.644368	2.28865	1.16729	-0.46619
SNAP-n	L5 IT glutamatergic neurons	JUNB regulon	HOMER1	152	Control	0.644368	2.28865	1.16729	0.654206
SNAP-n	L5 IT glutamatergic neurons	JUNB regulon	NPTX2	152	Control	0.644368	2.28865	1.16729	-0.212265
SNAP-n	L5 IT glutamatergic neurons	JUNB regulon	SCG2	152	Control	0.644368	2.28865	1.16729	-0.951985
SNAP-n	L5 IT glutamatergic neurons	JUNB regulon	GRASP	152	Control	0.644368	2.28865	1.16729	-0.379698
SNAP-n	L5 IT glutamatergic neurons	JUNB regulon	JUNB	158	Control	0.375643	1.06408	1.22389	0.807742
SNAP-n	L5 IT glutamatergic neurons	JUNB regulon	HOMER1	158	Control	0.375643	1.06408	1.22389	1.55381
SNAP-n	L5 IT glutamatergic neurons	JUNB regulon	NPTX2	158	Control	0.375643	1.06408	1.22389	1.17288
SNAP-n	L5 IT glutamatergic neurons	JUNB regulon	SCG2	158	Control	0.375643	1.06408	1.22389	0.469713
SNAP-n	L5 IT glutamatergic neurons	JUNB regulon	GRASP	158	Control	0.375643	1.06408	1.22389	0.659943
SNAP-n	L5 IT glutamatergic neurons	JUNB regulon	JUNB	183	Schizophrenia	0.27342	1.42314	0.678843	-0.218629
SNAP-n	L5 IT glutamatergic neurons	JUNB regulon	HOMER1	183	Schizophrenia	0.27342	1.42314	0.678843	0.887532
SNAP-n	L5 IT glutamatergic neurons	JUNB regulon	NPTX2	183	Schizophrenia	0.27342	1.42314	0.678843	0.219673
SNAP-n	L5 IT glutamatergic neurons	JUNB regulon	SCG2	183	Schizophrenia	0.27342	1.42314	0.678843	0.0512308
SNAP-n	L5 IT glutamatergic neurons	JUNB regulon	GRASP	183	Schizophrenia	0.27342	1.42314	0.678843	-0.285148
SNAP-n	L5 IT glutamatergic neurons	JUNB regulon	JUNB	47	Schizophrenia	1.22389	0.561311	0.316819	1.06473
SNAP-n	L5 IT glutamatergic neurons	JUNB regulon	HOMER1	47	Schizophrenia	1.22389	0.561311	0.316819	1.04058
SNAP-n	L5 IT glutamatergic neurons	JUNB regulon	NPTX2	47	Schizophrenia	1.22389	0.561311	0.316819	0.463239
SNAP-n	L5 IT glutamatergic neurons	JUNB regulon	SCG2	47	Schizophrenia	1.22389	0.561311	0.316819	1.25984
SNAP-n	L5 IT glutamatergic neurons	JUNB regulon	GRASP	47	Schizophrenia	1.22389	0.561311	0.316819	0.25242
SNAP-n	L5 IT glutamatergic neurons	JUNB regulon	JUNB	39	Schizophrenia	-1.50394	-0.331414	-0.0484897	-0.428847
SNAP-n	L5 IT glutamatergic neurons	JUNB regulon	HOMER1	39	Schizophrenia	-1.50394	-0.331414	-0.0484897	0.544414
SNAP-n	L5 IT glutamatergic neurons	JUNB regulon	NPTX2	39	Schizophrenia	-1.50394	-0.331414	-0.0484897	-0.361766
SNAP-n	L5 IT glutamatergic neurons	JUNB regulon	SCG2	39	Schizophrenia	-1.50394	-0.331414	-0.0484897	0.40875
SNAP-n	L5 IT glutamatergic neurons	JUNB regulon	GRASP	39	Schizophrenia	-1.50394	-0.331414	-0.0484897	-0.23082
SNAP-n	L5 IT glutamatergic neurons	JUNB regulon	JUNB	27	Schizophrenia	-0.173983	0.15994	-0.188061	-0.345353
SNAP-n	L5 IT glutamatergic neurons	JUNB regulon	HOMER1	27	Schizophrenia	-0.173983	0.15994	-0.188061	-0.506252
SNAP-n	L5 IT glutamatergic neurons	JUNB regulon	NPTX2	27	Schizophrenia	-0.173983	0.15994	-0.188061	-0.99911
SNAP-n	L5 IT glutamatergic neurons	JUNB regulon	SCG2	27	Schizophrenia	-0.173983	0.15994	-0.188061	-0.694594
SNAP-n	L5 IT glutamatergic neurons	JUNB regulon	GRASP	27	Schizophrenia	-0.173983	0.15994	-0.188061	-1.08249
SNAP-n	L5 IT glutamatergic neurons	JUNB regulon	JUNB	90	Control	0.529174	0.497574	0.865544	-0.087836
SNAP-n	L5 IT glutamatergic neurons	JUNB regulon	HOMER1	90	Control	0.529174	0.497574	0.865544	-0.139114
SNAP-n	L5 IT glutamatergic neurons	JUNB regulon	NPTX2	90	Control	0.529174	0.497574	0.865544	0.260953
SNAP-n	L5 IT glutamatergic neurons	JUNB regulon	SCG2	90	Control	0.529174	0.497574	0.865544	0.966358
SNAP-n	L5 IT glutamatergic neurons	JUNB regulon	GRASP	90	Control	0.529174	0.497574	0.865544	-0.152158
SNAP-n	L5 IT glutamatergic neurons	JUNB regulon	JUNB	179	Schizophrenia	-2.54112	-2.54112	-2.54112	-0.585639
SNAP-n	L5 IT glutamatergic neurons	JUNB regulon	HOMER1	179	Schizophrenia	-2.54112	-2.54112	-2.54112	-0.808074
SNAP-n	L5 IT glutamatergic neurons	JUNB regulon	NPTX2	179	Schizophrenia	-2.54112	-2.54112	-2.54112	-1.08372
SNAP-n	L5 IT glutamatergic neurons	JUNB regulon	SCG2	179	Schizophrenia	-2.54112	-2.54112	-2.54112	-0.631182
SNAP-n	L5 IT glutamatergic neurons	JUNB regulon	GRASP	179	Schizophrenia	-2.54112	-2.54112	-2.54112	-0.861708
SNAP-n	L5 IT glutamatergic neurons	JUNB regulon	JUNB	3	Control	1.35069	0.644368	0.545172	-0.566488
SNAP-n	L5 IT glutamatergic neurons	JUNB regulon	HOMER1	3	Control	1.35069	0.644368	0.545172	0.754688
SNAP-n	L5 IT glutamatergic neurons	JUNB regulon	NPTX2	3	Control	1.35069	0.644368	0.545172	-0.167681
SNAP-n	L5 IT glutamatergic neurons	JUNB regulon	SCG2	3	Control	1.35069	0.644368	0.545172	-0.628059
SNAP-n	L5 IT glutamatergic neurons	JUNB regulon	GRASP	3	Control	1.35069	0.644368	0.545172	-0.15042
SNAP-n	L5 IT glutamatergic neurons	JUNB regulon	JUNB	115	Schizophrenia	-0.331414	-1.03999	-0.435798	-0.257717
SNAP-n	L5 IT glutamatergic neurons	JUNB regulon	HOMER1	115	Schizophrenia	-0.331414	-1.03999	-0.435798	-0.81093
SNAP-n	L5 IT glutamatergic neurons	JUNB regulon	NPTX2	115	Schizophrenia	-0.331414	-1.03999	-0.435798	-0.863704
SNAP-n	L5 IT glutamatergic neurons	JUNB regulon	SCG2	115	Schizophrenia	-0.331414	-1.03999	-0.435798	-0.378905
SNAP-n	L5 IT glutamatergic neurons	JUNB regulon	GRASP	115	Schizophrenia	-0.331414	-1.03999	-0.435798	-0.973414
SNAP-n	L5 IT glutamatergic neurons	JUNB regulon	JUNB	87	Schizophrenia	-1.0888	-1.0888	-1.35069	-0.88019
SNAP-n	L5 IT glutamatergic neurons	JUNB regulon	HOMER1	87	Schizophrenia	-1.0888	-1.0888	-1.35069	-1.05252
SNAP-n	L5 IT glutamatergic neurons	JUNB regulon	NPTX2	87	Schizophrenia	-1.0888	-1.0888	-1.35069	-1.05415
SNAP-n	L5 IT glutamatergic neurons	JUNB regulon	SCG2	87	Schizophrenia	-1.0888	-1.0888	-1.35069	-1.07208
SNAP-n	L5 IT glutamatergic neurons	JUNB regulon	GRASP	87	Schizophrenia	-1.0888	-1.0888	-1.35069	-0.793759
SNAP-n	L5 IT glutamatergic neurons	JUNB regulon	JUNB	150	Control	0.451077	-0.117988	0.244776	0.106316
SNAP-n	L5 IT glutamatergic neurons	JUNB regulon	HOMER1	150	Control	0.451077	-0.117988	0.244776	0.53446
SNAP-n	L5 IT glutamatergic neurons	JUNB regulon	NPTX2	150	Control	0.451077	-0.117988	0.244776	0.592742
SNAP-n	L5 IT glutamatergic neurons	JUNB regulon	SCG2	150	Control	0.451077	-0.117988	0.244776	-0.215873
SNAP-n	L5 IT glutamatergic neurons	JUNB regulon	GRASP	150	Control	0.451077	-0.117988	0.244776	0.27483
SNAP-n	L5 IT glutamatergic neurons	JUNB regulon	JUNB	139	Schizophrenia	-1.70391	-0.787585	-1.0165	-0.966198
SNAP-n	L5 IT glutamatergic neurons	JUNB regulon	HOMER1	139	Schizophrenia	-1.70391	-0.787585	-1.0165	-0.876703
SNAP-n	L5 IT glutamatergic neurons	JUNB regulon	NPTX2	139	Schizophrenia	-1.70391	-0.787585	-1.0165	-0.998487
SNAP-n	L5 IT glutamatergic neurons	JUNB regulon	SCG2	139	Schizophrenia	-1.70391	-0.787585	-1.0165	-1.2826
SNAP-n	L5 IT glutamatergic neurons	JUNB regulon	GRASP	139	Schizophrenia	-1.70391	-0.787585	-1.0165	-0.915629
SNAP-n	L5 IT glutamatergic neurons	JUNB regulon	JUNB	62	Schizophrenia	-0.627416	0.390546	-0.529174	-0.68472
SNAP-n	L5 IT glutamatergic neurons	JUNB regulon	HOMER1	62	Schizophrenia	-0.627416	0.390546	-0.529174	-0.902125
SNAP-n	L5 IT glutamatergic neurons	JUNB regulon	NPTX2	62	Schizophrenia	-0.627416	0.390546	-0.529174	-1.08521
SNAP-n	L5 IT glutamatergic neurons	JUNB regulon	SCG2	62	Schizophrenia	-0.627416	0.390546	-0.529174	-0.965144
SNAP-n	L5 IT glutamatergic neurons	JUNB regulon	GRASP	62	Schizophrenia	-0.627416	0.390546	-0.529174	-1.29683
SNAP-n	L5 IT glutamatergic neurons	JUNB regulon	JUNB	49	Control	1.76628	2.13027	1.31698	-0.309069
SNAP-n	L5 IT glutamatergic neurons	JUNB regulon	HOMER1	49	Control	1.76628	2.13027	1.31698	0.942241
SNAP-n	L5 IT glutamatergic neurons	JUNB regulon	NPTX2	49	Control	1.76628	2.13027	1.31698	2
SNAP-n	L5 IT glutamatergic neurons	JUNB regulon	SCG2	49	Control	1.76628	2.13027	1.31698	0.650629
SNAP-n	L5 IT glutamatergic neurons	JUNB regulon	GRASP	49	Control	1.76628	2.13027	1.31698	1.19779
SNAP-n	L5 IT glutamatergic neurons	JUNB regulon	JUNB	56	Control	-1.19511	-1.42314	-0.927646	-0.739859
SNAP-n	L5 IT glutamatergic neurons	JUNB regulon	HOMER1	56	Control	-1.19511	-1.42314	-0.927646	-1.19923
SNAP-n	L5 IT glutamatergic neurons	JUNB regulon	NPTX2	56	Control	-1.19511	-1.42314	-0.927646	-0.901847
SNAP-n	L5 IT glutamatergic neurons	JUNB regulon	SCG2	56	Control	-1.19511	-1.42314	-0.927646	-0.898606
SNAP-n	L5 IT glutamatergic neurons	JUNB regulon	GRASP	56	Control	-1.19511	-1.42314	-0.927646	-0.580662
SNAP-n	L5 IT glutamatergic neurons	JUNB regulon	JUNB	13	Schizophrenia	-0.545172	-1.22389	-0.360823	0.11273
SNAP-n	L5 IT glutamatergic neurons	JUNB regulon	HOMER1	13	Schizophrenia	-0.545172	-1.22389	-0.360823	-0.735457
SNAP-n	L5 IT glutamatergic neurons	JUNB regulon	NPTX2	13	Schizophrenia	-0.545172	-1.22389	-0.360823	-0.987022
SNAP-n	L5 IT glutamatergic neurons	JUNB regulon	SCG2	13	Schizophrenia	-0.545172	-1.22389	-0.360823	1.14043
SNAP-n	L5 IT glutamatergic neurons	JUNB regulon	GRASP	13	Schizophrenia	-0.545172	-1.22389	-0.360823	-0.782395
SNAP-n	L5 IT glutamatergic neurons	JUNB regulon	JUNB	91	Control	0.405537	1.50394	0.375643	-0.351801
SNAP-n	L5 IT glutamatergic neurons	JUNB regulon	HOMER1	91	Control	0.405537	1.50394	0.375643	0.853189
SNAP-n	L5 IT glutamatergic neurons	JUNB regulon	NPTX2	91	Control	0.405537	1.50394	0.375643	1.38073
SNAP-n	L5 IT glutamatergic neurons	JUNB regulon	SCG2	91	Control	0.405537	1.50394	0.375643	-0.454371
SNAP-n	L5 IT glutamatergic neurons	JUNB regulon	GRASP	91	Control	0.405537	1.50394	0.375643	0.807715
SNAP-n	L5 IT glutamatergic neurons	JUNB regulon	JUNB	23	Schizophrenia	-0.561311	-0.405537	-1.06408	-0.638671
SNAP-n	L5 IT glutamatergic neurons	JUNB regulon	HOMER1	23	Schizophrenia	-0.561311	-0.405537	-1.06408	-0.982044
SNAP-n	L5 IT glutamatergic neurons	JUNB regulon	NPTX2	23	Schizophrenia	-0.561311	-0.405537	-1.06408	-0.917746
SNAP-n	L5 IT glutamatergic neurons	JUNB regulon	SCG2	23	Schizophrenia	-0.561311	-0.405537	-1.06408	-1.16633
SNAP-n	L5 IT glutamatergic neurons	JUNB regulon	GRASP	23	Schizophrenia	-0.561311	-0.405537	-1.06408	-0.690491
SNAP-n	L5 IT glutamatergic neurons	JUNB regulon	JUNB	19	Control	-0.00692444	0.696385	2.28865	0.571753
SNAP-n	L5 IT glutamatergic neurons	JUNB regulon	HOMER1	19	Control	-0.00692444	0.696385	2.28865	0.874487
SNAP-n	L5 IT glutamatergic neurons	JUNB regulon	NPTX2	19	Control	-0.00692444	0.696385	2.28865	1.61812
SNAP-n	L5 IT glutamatergic neurons	JUNB regulon	SCG2	19	Control	-0.00692444	0.696385	2.28865	2
SNAP-n	L5 IT glutamatergic neurons	JUNB regulon	GRASP	19	Control	-0.00692444	0.696385	2.28865	-0.0433047
SNAP-n	L5 IT glutamatergic neurons	JUNB regulon	JUNB	18	Control	-0.0762421	0.906557	0.927646	-0.362937
SNAP-n	L5 IT glutamatergic neurons	JUNB regulon	HOMER1	18	Control	-0.0762421	0.906557	0.927646	-0.302893
SNAP-n	L5 IT glutamatergic neurons	JUNB regulon	NPTX2	18	Control	-0.0762421	0.906557	0.927646	-0.24428
SNAP-n	L5 IT glutamatergic neurons	JUNB regulon	SCG2	18	Control	-0.0762421	0.906557	0.927646	-0.163875
SNAP-n	L5 IT glutamatergic neurons	JUNB regulon	GRASP	18	Control	-0.0762421	0.906557	0.927646	-1.12763
SNAP-n	L5 IT glutamatergic neurons	JUNB regulon	JUNB	166	Control	0.732131	0.30229	0.259071	0.224828
SNAP-n	L5 IT glutamatergic neurons	JUNB regulon	HOMER1	166	Control	0.732131	0.30229	0.259071	0.263129
SNAP-n	L5 IT glutamatergic neurons	JUNB regulon	NPTX2	166	Control	0.732131	0.30229	0.259071	0.289725
SNAP-n	L5 IT glutamatergic neurons	JUNB regulon	SCG2	166	Control	0.732131	0.30229	0.259071	-0.140677
SNAP-n	L5 IT glutamatergic neurons	JUNB regulon	GRASP	166	Control	0.732131	0.30229	0.259071	0.801703
SNAP-n	L5 IT glutamatergic neurons	JUNB regulon	JUNB	164	Schizophrenia	2.28865	0.216332	0.15994	0.417236
SNAP-n	L5 IT glutamatergic neurons	JUNB regulon	HOMER1	164	Schizophrenia	2.28865	0.216332	0.15994	0.186615
SNAP-n	L5 IT glutamatergic neurons	JUNB regulon	NPTX2	164	Schizophrenia	2.28865	0.216332	0.15994	-0.00448889
SNAP-n	L5 IT glutamatergic neurons	JUNB regulon	SCG2	164	Schizophrenia	2.28865	0.216332	0.15994	0.685833
SNAP-n	L5 IT glutamatergic neurons	JUNB regulon	GRASP	164	Schizophrenia	2.28865	0.216332	0.15994	0.863843
SNAP-n	L5 IT glutamatergic neurons	JUNB regulon	JUNB	65	Control	0.30229	0.0484897	0.906557	1.7222
SNAP-n	L5 IT glutamatergic neurons	JUNB regulon	HOMER1	65	Control	0.30229	0.0484897	0.906557	1.57988
SNAP-n	L5 IT glutamatergic neurons	JUNB regulon	NPTX2	65	Control	0.30229	0.0484897	0.906557	0.92108
SNAP-n	L5 IT glutamatergic neurons	JUNB regulon	SCG2	65	Control	0.30229	0.0484897	0.906557	1.241
SNAP-n	L5 IT glutamatergic neurons	JUNB regulon	GRASP	65	Control	0.30229	0.0484897	0.906557	2
SNAP-n	L5 IT glutamatergic neurons	JUNB regulon	JUNB	119	Schizophrenia	-0.949156	-1.0165	-0.845575	-0.766028
SNAP-n	L5 IT glutamatergic neurons	JUNB regulon	HOMER1	119	Schizophrenia	-0.949156	-1.0165	-0.845575	-0.81906
SNAP-n	L5 IT glutamatergic neurons	JUNB regulon	NPTX2	119	Schizophrenia	-0.949156	-1.0165	-0.845575	-1.06786
SNAP-n	L5 IT glutamatergic neurons	JUNB regulon	SCG2	119	Schizophrenia	-0.949156	-1.0165	-0.845575	-0.670482
SNAP-n	L5 IT glutamatergic neurons	JUNB regulon	GRASP	119	Schizophrenia	-0.949156	-1.0165	-0.845575	-1.16634
SNAP-n	L5 IT glutamatergic neurons	JUNB regulon	JUNB	36	Schizophrenia	-0.0484897	0.316819	-0.173983	-0.740365
SNAP-n	L5 IT glutamatergic neurons	JUNB regulon	HOMER1	36	Schizophrenia	-0.0484897	0.316819	-0.173983	-0.491909
SNAP-n	L5 IT glutamatergic neurons	JUNB regulon	NPTX2	36	Schizophrenia	-0.0484897	0.316819	-0.173983	-1.12106
SNAP-n	L5 IT glutamatergic neurons	JUNB regulon	SCG2	36	Schizophrenia	-0.0484897	0.316819	-0.173983	-0.956658
SNAP-n	L5 IT glutamatergic neurons	JUNB regulon	GRASP	36	Schizophrenia	-0.0484897	0.316819	-0.173983	-1.51366
SNAP-n	L5 IT glutamatergic neurons	JUNB regulon	JUNB	165	Control	0.244776	-0.0623599	-1.50394	-1.00046
SNAP-n	L5 IT glutamatergic neurons	JUNB regulon	HOMER1	165	Control	0.244776	-0.0623599	-1.50394	-1.03501
SNAP-n	L5 IT glutamatergic neurons	JUNB regulon	NPTX2	165	Control	0.244776	-0.0623599	-1.50394	-0.99773
SNAP-n	L5 IT glutamatergic neurons	JUNB regulon	SCG2	165	Control	0.244776	-0.0623599	-1.50394	-1.22548
SNAP-n	L5 IT glutamatergic neurons	JUNB regulon	GRASP	165	Control	0.244776	-0.0623599	-1.50394	-1.13315
SNAP-n	L5 IT glutamatergic neurons	JUNB regulon	JUNB	178	Control	-0.845575	-0.466463	-0.420619	-0.555039
SNAP-n	L5 IT glutamatergic neurons	JUNB regulon	HOMER1	178	Control	-0.845575	-0.466463	-0.420619	-0.42078
SNAP-n	L5 IT glutamatergic neurons	JUNB regulon	NPTX2	178	Control	-0.845575	-0.466463	-0.420619	-0.489968
SNAP-n	L5 IT glutamatergic neurons	JUNB regulon	SCG2	178	Control	-0.845575	-0.466463	-0.420619	-0.932939
SNAP-n	L5 IT glutamatergic neurons	JUNB regulon	GRASP	178	Control	-0.845575	-0.466463	-0.420619	0.0389171
SNAP-n	L5 IT glutamatergic neurons	JUNB regulon	JUNB	97	Control	-1.8364	-0.806613	-0.131945	0.0232531
SNAP-n	L5 IT glutamatergic neurons	JUNB regulon	HOMER1	97	Control	-1.8364	-0.806613	-0.131945	-0.978474
SNAP-n	L5 IT glutamatergic neurons	JUNB regulon	NPTX2	97	Control	-1.8364	-0.806613	-0.131945	-0.97341
SNAP-n	L5 IT glutamatergic neurons	JUNB regulon	SCG2	97	Control	-1.8364	-0.806613	-0.131945	1.23863
SNAP-n	L5 IT glutamatergic neurons	JUNB regulon	GRASP	97	Control	-1.8364	-0.806613	-0.131945	-0.209023
SNAP-n	L5 IT glutamatergic neurons	JUNB regulon	JUNB	101	Control	1.42314	1.59596	0.644368	-0.269872
SNAP-n	L5 IT glutamatergic neurons	JUNB regulon	HOMER1	101	Control	1.42314	1.59596	0.644368	-0.646466
SNAP-n	L5 IT glutamatergic neurons	JUNB regulon	NPTX2	101	Control	1.42314	1.59596	0.644368	-0.351491
SNAP-n	L5 IT glutamatergic neurons	JUNB regulon	SCG2	101	Control	1.42314	1.59596	0.644368	-0.0277639
SNAP-n	L5 IT glutamatergic neurons	JUNB regulon	GRASP	101	Control	1.42314	1.59596	0.644368	0.0682631
SNAP-n	L5 IT glutamatergic neurons	JUNB regulon	JUNB	104	Control	0.696385	1.8364	1.70391	0.255523
SNAP-n	L5 IT glutamatergic neurons	JUNB regulon	HOMER1	104	Control	0.696385	1.8364	1.70391	2
SNAP-n	L5 IT glutamatergic neurons	JUNB regulon	NPTX2	104	Control	0.696385	1.8364	1.70391	0.822759
SNAP-n	L5 IT glutamatergic neurons	JUNB regulon	SCG2	104	Control	0.696385	1.8364	1.70391	-0.241482
SNAP-n	L5 IT glutamatergic neurons	JUNB regulon	GRASP	104	Control	0.696385	1.8364	1.70391	-0.660364
SNAP-n	L5 IT glutamatergic neurons	JUNB regulon	JUNB	134	Control	-1.386	-0.865544	-0.99355	-0.35653
SNAP-n	L5 IT glutamatergic neurons	JUNB regulon	HOMER1	134	Control	-1.386	-0.865544	-0.99355	-0.869746
SNAP-n	L5 IT glutamatergic neurons	JUNB regulon	NPTX2	134	Control	-1.386	-0.865544	-0.99355	-0.885816
SNAP-n	L5 IT glutamatergic neurons	JUNB regulon	SCG2	134	Control	-1.386	-0.865544	-0.99355	-0.379356
SNAP-n	L5 IT glutamatergic neurons	JUNB regulon	GRASP	134	Control	-1.386	-0.865544	-0.99355	-0.696774
SNAP-n	L5 IT glutamatergic neurons	JUNB regulon	JUNB	143	Control	1.64754	1.28471	0.0484897	-0.383169
SNAP-n	L5 IT glutamatergic neurons	JUNB regulon	HOMER1	143	Control	1.64754	1.28471	0.0484897	-0.198415
SNAP-n	L5 IT glutamatergic neurons	JUNB regulon	NPTX2	143	Control	1.64754	1.28471	0.0484897	-0.619045
SNAP-n	L5 IT glutamatergic neurons	JUNB regulon	SCG2	143	Control	1.64754	1.28471	0.0484897	-0.0446766
SNAP-n	L5 IT glutamatergic neurons	JUNB regulon	GRASP	143	Control	1.64754	1.28471	0.0484897	-0.518251
SNAP-n	L5 IT glutamatergic neurons	JUNB regulon	JUNB	136	Control	1.1142	1.64754	0.405537	0.429048
SNAP-n	L5 IT glutamatergic neurons	JUNB regulon	HOMER1	136	Control	1.1142	1.64754	0.405537	1.10153
SNAP-n	L5 IT glutamatergic neurons	JUNB regulon	NPTX2	136	Control	1.1142	1.64754	0.405537	0.0584467
SNAP-n	L5 IT glutamatergic neurons	JUNB regulon	SCG2	136	Control	1.1142	1.64754	0.405537	-0.21165
SNAP-n	L5 IT glutamatergic neurons	JUNB regulon	GRASP	136	Control	1.1142	1.64754	0.405537	0.759248
SNAP-n	L5 IT glutamatergic neurons	JUNB regulon	JUNB	108	Schizophrenia	-0.661507	-0.316819	-0.451077	-0.72938
SNAP-n	L5 IT glutamatergic neurons	JUNB regulon	HOMER1	108	Schizophrenia	-0.661507	-0.316819	-0.451077	-0.791622
SNAP-n	L5 IT glutamatergic neurons	JUNB regulon	NPTX2	108	Schizophrenia	-0.661507	-0.316819	-0.451077	-1.01812
SNAP-n	L5 IT glutamatergic neurons	JUNB regulon	SCG2	108	Schizophrenia	-0.661507	-0.316819	-0.451077	-0.766168
SNAP-n	L5 IT glutamatergic neurons	JUNB regulon	GRASP	108	Schizophrenia	-0.661507	-0.316819	-0.451077	-0.83209
SNAP-n	L5 IT glutamatergic neurons	JUNB regulon	JUNB	145	Control	0.678843	-0.216332	1.76628	2
SNAP-n	L5 IT glutamatergic neurons	JUNB regulon	HOMER1	145	Control	0.678843	-0.216332	1.76628	0.942467
SNAP-n	L5 IT glutamatergic neurons	JUNB regulon	NPTX2	145	Control	0.678843	-0.216332	1.76628	1.99495
SNAP-n	L5 IT glutamatergic neurons	JUNB regulon	SCG2	145	Control	0.678843	-0.216332	1.76628	2
SNAP-n	L5 IT glutamatergic neurons	JUNB regulon	GRASP	145	Control	0.678843	-0.216332	1.76628	1.3969
SNAP-n	L5 IT glutamatergic neurons	JUNB regulon	JUNB	177	Schizophrenia	-0.497574	-0.259071	-0.104053	-0.498041
SNAP-n	L5 IT glutamatergic neurons	JUNB regulon	HOMER1	177	Schizophrenia	-0.497574	-0.259071	-0.104053	-0.812306
SNAP-n	L5 IT glutamatergic neurons	JUNB regulon	NPTX2	177	Schizophrenia	-0.497574	-0.259071	-0.104053	-0.463097
SNAP-n	L5 IT glutamatergic neurons	JUNB regulon	SCG2	177	Schizophrenia	-0.497574	-0.259071	-0.104053	-0.504842
SNAP-n	L5 IT glutamatergic neurons	JUNB regulon	GRASP	177	Schizophrenia	-0.497574	-0.259071	-0.104053	-0.382038
SNAP-n	L5 IT glutamatergic neurons	JUNB regulon	JUNB	82	Schizophrenia	0.845575	0.545172	-0.202176	0.0962551
SNAP-n	L5 IT glutamatergic neurons	JUNB regulon	HOMER1	82	Schizophrenia	0.845575	0.545172	-0.202176	-0.660266
SNAP-n	L5 IT glutamatergic neurons	JUNB regulon	NPTX2	82	Schizophrenia	0.845575	0.545172	-0.202176	-0.384835
SNAP-n	L5 IT glutamatergic neurons	JUNB regulon	SCG2	82	Schizophrenia	0.845575	0.545172	-0.202176	0.171809
SNAP-n	L5 IT glutamatergic neurons	JUNB regulon	GRASP	82	Schizophrenia	0.845575	0.545172	-0.202176	0.0860005
SNAP-n	L5 IT glutamatergic neurons	JUNB regulon	JUNB	144	Control	0.230531	0.202176	1.14034	0.481473
SNAP-n	L5 IT glutamatergic neurons	JUNB regulon	HOMER1	144	Control	0.230531	0.202176	1.14034	0.673192
SNAP-n	L5 IT glutamatergic neurons	JUNB regulon	NPTX2	144	Control	0.230531	0.202176	1.14034	1.58633
SNAP-n	L5 IT glutamatergic neurons	JUNB regulon	SCG2	144	Control	0.230531	0.202176	1.14034	1.3942
SNAP-n	L5 IT glutamatergic neurons	JUNB regulon	GRASP	144	Control	0.230531	0.202176	1.14034	1.48847
SNAP-n	L5 IT glutamatergic neurons	JUNB regulon	JUNB	33	Schizophrenia	-0.51331	-0.577597	-0.678843	-0.41626
SNAP-n	L5 IT glutamatergic neurons	JUNB regulon	HOMER1	33	Schizophrenia	-0.51331	-0.577597	-0.678843	-0.316313
SNAP-n	L5 IT glutamatergic neurons	JUNB regulon	NPTX2	33	Schizophrenia	-0.51331	-0.577597	-0.678843	-0.947292
SNAP-n	L5 IT glutamatergic neurons	JUNB regulon	SCG2	33	Schizophrenia	-0.51331	-0.577597	-0.678843	-1.22585
SNAP-n	L5 IT glutamatergic neurons	JUNB regulon	GRASP	33	Schizophrenia	-0.51331	-0.577597	-0.678843	-0.793591
SNAP-n	L5 IT glutamatergic neurons	JUNB regulon	JUNB	156	Control	-0.15994	-0.750359	-0.971114	-0.0761408
SNAP-n	L5 IT glutamatergic neurons	JUNB regulon	HOMER1	156	Control	-0.15994	-0.750359	-0.971114	-0.835299
SNAP-n	L5 IT glutamatergic neurons	JUNB regulon	NPTX2	156	Control	-0.15994	-0.750359	-0.971114	-0.680877
SNAP-n	L5 IT glutamatergic neurons	JUNB regulon	SCG2	156	Control	-0.15994	-0.750359	-0.971114	-1.28506
SNAP-n	L5 IT glutamatergic neurons	JUNB regulon	GRASP	156	Control	-0.15994	-0.750359	-0.971114	-0.290988
SNAP-n	L5 IT glutamatergic neurons	JUNB regulon	JUNB	130	Schizophrenia	0.466463	0.99355	0.696385	-0.600314
SNAP-n	L5 IT glutamatergic neurons	JUNB regulon	HOMER1	130	Schizophrenia	0.466463	0.99355	0.696385	0.281945
SNAP-n	L5 IT glutamatergic neurons	JUNB regulon	NPTX2	130	Schizophrenia	0.466463	0.99355	0.696385	-0.905793
SNAP-n	L5 IT glutamatergic neurons	JUNB regulon	SCG2	130	Schizophrenia	0.466463	0.99355	0.696385	-0.327412
SNAP-n	L5 IT glutamatergic neurons	JUNB regulon	GRASP	130	Schizophrenia	0.466463	0.99355	0.696385	0.106214
SNAP-n	L5 IT glutamatergic neurons	JUNB regulon	JUNB	100	Control	1.14034	0.678843	0.230531	-0.231481
SNAP-n	L5 IT glutamatergic neurons	JUNB regulon	HOMER1	100	Control	1.14034	0.678843	0.230531	0.967107
SNAP-n	L5 IT glutamatergic neurons	JUNB regulon	NPTX2	100	Control	1.14034	0.678843	0.230531	-0.0114087
SNAP-n	L5 IT glutamatergic neurons	JUNB regulon	SCG2	100	Control	1.14034	0.678843	0.230531	-0.807139
SNAP-n	L5 IT glutamatergic neurons	JUNB regulon	GRASP	100	Control	1.14034	0.678843	0.230531	-0.175229
SNAP-n	L5 IT glutamatergic neurons	JUNB regulon	JUNB	12	Control	-0.787585	-0.845575	-0.230531	-0.465302
SNAP-n	L5 IT glutamatergic neurons	JUNB regulon	HOMER1	12	Control	-0.787585	-0.845575	-0.230531	-0.476866
SNAP-n	L5 IT glutamatergic neurons	JUNB regulon	NPTX2	12	Control	-0.787585	-0.845575	-0.230531	-0.72971
SNAP-n	L5 IT glutamatergic neurons	JUNB regulon	SCG2	12	Control	-0.787585	-0.845575	-0.230531	-0.274176
SNAP-n	L5 IT glutamatergic neurons	JUNB regulon	GRASP	12	Control	-0.787585	-0.845575	-0.230531	-0.761421
SNAP-n	L5 IT glutamatergic neurons	JUNB regulon	JUNB	73	Control	1.25372	0.00692444	0.145928	-0.734878
SNAP-n	L5 IT glutamatergic neurons	JUNB regulon	HOMER1	73	Control	1.25372	0.00692444	0.145928	-0.493406
SNAP-n	L5 IT glutamatergic neurons	JUNB regulon	NPTX2	73	Control	1.25372	0.00692444	0.145928	-0.161723
SNAP-n	L5 IT glutamatergic neurons	JUNB regulon	SCG2	73	Control	1.25372	0.00692444	0.145928	-0.646698
SNAP-n	L5 IT glutamatergic neurons	JUNB regulon	GRASP	73	Control	1.25372	0.00692444	0.145928	-0.318181
SNAP-n	L5 IT glutamatergic neurons	JUNB regulon	JUNB	186	Schizophrenia	-0.732131	-0.529174	-0.661507	0.568982
SNAP-n	L5 IT glutamatergic neurons	JUNB regulon	HOMER1	186	Schizophrenia	-0.732131	-0.529174	-0.661507	-0.581573
SNAP-n	L5 IT glutamatergic neurons	JUNB regulon	NPTX2	186	Schizophrenia	-0.732131	-0.529174	-0.661507	0.0318032
SNAP-n	L5 IT glutamatergic neurons	JUNB regulon	SCG2	186	Schizophrenia	-0.732131	-0.529174	-0.661507	-0.0976383
SNAP-n	L5 IT glutamatergic neurons	JUNB regulon	GRASP	186	Schizophrenia	-0.732131	-0.529174	-0.661507	0.369956
SNAP-n	L5 IT glutamatergic neurons	JUNB regulon	JUNB	10	Control	1.31698	0.845575	0.0346289	-0.836856
SNAP-n	L5 IT glutamatergic neurons	JUNB regulon	HOMER1	10	Control	1.31698	0.845575	0.0346289	0.142215
SNAP-n	L5 IT glutamatergic neurons	JUNB regulon	NPTX2	10	Control	1.31698	0.845575	0.0346289	-0.759839
SNAP-n	L5 IT glutamatergic neurons	JUNB regulon	SCG2	10	Control	1.31698	0.845575	0.0346289	-1.00539
SNAP-n	L5 IT glutamatergic neurons	JUNB regulon	GRASP	10	Control	1.31698	0.845575	0.0346289	-0.442831
SNAP-n	L5 IT glutamatergic neurons	JUNB regulon	JUNB	103	Schizophrenia	-0.188061	-0.0484897	0.420619	-0.485732
SNAP-n	L5 IT glutamatergic neurons	JUNB regulon	HOMER1	103	Schizophrenia	-0.188061	-0.0484897	0.420619	-0.594693
SNAP-n	L5 IT glutamatergic neurons	JUNB regulon	NPTX2	103	Schizophrenia	-0.188061	-0.0484897	0.420619	2
SNAP-n	L5 IT glutamatergic neurons	JUNB regulon	SCG2	103	Schizophrenia	-0.188061	-0.0484897	0.420619	0.00539069
SNAP-n	L5 IT glutamatergic neurons	JUNB regulon	GRASP	103	Schizophrenia	-0.188061	-0.0484897	0.420619	-0.468525
SNAP-n	L5 IT glutamatergic neurons	JUNB regulon	JUNB	94	Schizophrenia	-0.230531	0.0762421	-0.30229	-0.33053
SNAP-n	L5 IT glutamatergic neurons	JUNB regulon	HOMER1	94	Schizophrenia	-0.230531	0.0762421	-0.30229	-0.176945
SNAP-n	L5 IT glutamatergic neurons	JUNB regulon	NPTX2	94	Schizophrenia	-0.230531	0.0762421	-0.30229	0.086975
SNAP-n	L5 IT glutamatergic neurons	JUNB regulon	SCG2	94	Schizophrenia	-0.230531	0.0762421	-0.30229	0.269943
SNAP-n	L5 IT glutamatergic neurons	JUNB regulon	GRASP	94	Schizophrenia	-0.230531	0.0762421	-0.30229	-0.1688
SNAP-n	L5 IT glutamatergic neurons	JUNB regulon	JUNB	85	Control	0.346081	1.16729	0.732131	-0.0789813
SNAP-n	L5 IT glutamatergic neurons	JUNB regulon	HOMER1	85	Control	0.346081	1.16729	0.732131	1.05482
SNAP-n	L5 IT glutamatergic neurons	JUNB regulon	NPTX2	85	Control	0.346081	1.16729	0.732131	0.782172
SNAP-n	L5 IT glutamatergic neurons	JUNB regulon	SCG2	85	Control	0.346081	1.16729	0.732131	0.0880953
SNAP-n	L5 IT glutamatergic neurons	JUNB regulon	GRASP	85	Control	0.346081	1.16729	0.732131	0.647756
SNAP-n	L5 IT glutamatergic neurons	JUNB regulon	JUNB	182	Control	0.00692444	0.451077	0.451077	0.353534
SNAP-n	L5 IT glutamatergic neurons	JUNB regulon	HOMER1	182	Control	0.00692444	0.451077	0.451077	0.706171
SNAP-n	L5 IT glutamatergic neurons	JUNB regulon	NPTX2	182	Control	0.00692444	0.451077	0.451077	0.838766
SNAP-n	L5 IT glutamatergic neurons	JUNB regulon	SCG2	182	Control	0.00692444	0.451077	0.451077	0.942109
SNAP-n	L5 IT glutamatergic neurons	JUNB regulon	GRASP	182	Control	0.00692444	0.451077	0.451077	0.890423
SNAP-n	L5 IT glutamatergic neurons	JUNB regulon	JUNB	11	Schizophrenia	1.19511	1.70391	1.54831	-0.0398255
SNAP-n	L5 IT glutamatergic neurons	JUNB regulon	HOMER1	11	Schizophrenia	1.19511	1.70391	1.54831	1.13089
SNAP-n	L5 IT glutamatergic neurons	JUNB regulon	NPTX2	11	Schizophrenia	1.19511	1.70391	1.54831	0.725494
SNAP-n	L5 IT glutamatergic neurons	JUNB regulon	SCG2	11	Schizophrenia	1.19511	1.70391	1.54831	-0.00191564
SNAP-n	L5 IT glutamatergic neurons	JUNB regulon	GRASP	11	Schizophrenia	1.19511	1.70391	1.54831	-0.243376
SNAP-n	L5 IT glutamatergic neurons	JUNB regulon	JUNB	7	Control	0.390546	1.35069	1.64754	0.165952
SNAP-n	L5 IT glutamatergic neurons	JUNB regulon	HOMER1	7	Control	0.390546	1.35069	1.64754	-0.643889
SNAP-n	L5 IT glutamatergic neurons	JUNB regulon	NPTX2	7	Control	0.390546	1.35069	1.64754	0.665348
SNAP-n	L5 IT glutamatergic neurons	JUNB regulon	SCG2	7	Control	0.390546	1.35069	1.64754	1.25669
SNAP-n	L5 IT glutamatergic neurons	JUNB regulon	GRASP	7	Control	0.390546	1.35069	1.64754	0.308568
SNAP-n	L5 IT glutamatergic neurons	JUNB regulon	JUNB	187	Schizophrenia	0.316819	0.466463	0.0207747	0.297028
SNAP-n	L5 IT glutamatergic neurons	JUNB regulon	HOMER1	187	Schizophrenia	0.316819	0.466463	0.0207747	1.39632
SNAP-n	L5 IT glutamatergic neurons	JUNB regulon	NPTX2	187	Schizophrenia	0.316819	0.466463	0.0207747	-0.469003
SNAP-n	L5 IT glutamatergic neurons	JUNB regulon	SCG2	187	Schizophrenia	0.316819	0.466463	0.0207747	-1.01931
SNAP-n	L5 IT glutamatergic neurons	JUNB regulon	GRASP	187	Schizophrenia	0.316819	0.466463	0.0207747	-0.402128
SNAP-n	L5 IT glutamatergic neurons	JUNB regulon	JUNB	169	Schizophrenia	-0.806613	-1.8364	-1.22389	-0.536374
SNAP-n	L5 IT glutamatergic neurons	JUNB regulon	HOMER1	169	Schizophrenia	-0.806613	-1.8364	-1.22389	-0.755661
SNAP-n	L5 IT glutamatergic neurons	JUNB regulon	NPTX2	169	Schizophrenia	-0.806613	-1.8364	-1.22389	-1.19176
SNAP-n	L5 IT glutamatergic neurons	JUNB regulon	SCG2	169	Schizophrenia	-0.806613	-1.8364	-1.22389	-0.722533
SNAP-n	L5 IT glutamatergic neurons	JUNB regulon	GRASP	169	Schizophrenia	-0.806613	-1.8364	-1.22389	-1.18418
SNAP-n	L5 IT glutamatergic neurons	JUNB regulon	JUNB	160	Schizophrenia	1.16729	0.0207747	1.50394	2
SNAP-n	L5 IT glutamatergic neurons	JUNB regulon	HOMER1	160	Schizophrenia	1.16729	0.0207747	1.50394	1.51608
SNAP-n	L5 IT glutamatergic neurons	JUNB regulon	NPTX2	160	Schizophrenia	1.16729	0.0207747	1.50394	1.03457
SNAP-n	L5 IT glutamatergic neurons	JUNB regulon	SCG2	160	Schizophrenia	1.16729	0.0207747	1.50394	2
SNAP-n	L5 IT glutamatergic neurons	JUNB regulon	GRASP	160	Schizophrenia	1.16729	0.0207747	1.50394	2
SNAP-n	L5 IT glutamatergic neurons	JUNB regulon	JUNB	188	Control	-0.885864	-2.0122	-0.610642	0.487355
SNAP-n	L5 IT glutamatergic neurons	JUNB regulon	HOMER1	188	Control	-0.885864	-2.0122	-0.610642	-0.621175
SNAP-n	L5 IT glutamatergic neurons	JUNB regulon	NPTX2	188	Control	-0.885864	-2.0122	-0.610642	-0.516332
SNAP-n	L5 IT glutamatergic neurons	JUNB regulon	SCG2	188	Control	-0.885864	-2.0122	-0.610642	-0.175296
SNAP-n	L5 IT glutamatergic neurons	JUNB regulon	GRASP	188	Control	-0.885864	-2.0122	-0.610642	1.32314
SNAP-n	L5 IT glutamatergic neurons	JUNB regulon	JUNB	174	Control	-0.202176	0.0346289	0.27342	0.0295662
SNAP-n	L5 IT glutamatergic neurons	JUNB regulon	HOMER1	174	Control	-0.202176	0.0346289	0.27342	-0.461418
SNAP-n	L5 IT glutamatergic neurons	JUNB regulon	NPTX2	174	Control	-0.202176	0.0346289	0.27342	-0.144389
SNAP-n	L5 IT glutamatergic neurons	JUNB regulon	SCG2	174	Control	-0.202176	0.0346289	0.27342	0.542063
SNAP-n	L5 IT glutamatergic neurons	JUNB regulon	GRASP	174	Control	-0.202176	0.0346289	0.27342	0.264997
SNAP-n	L5 IT glutamatergic neurons	JUNB regulon	JUNB	72	Schizophrenia	0.99355	0.627416	0.466463	-0.409663
SNAP-n	L5 IT glutamatergic neurons	JUNB regulon	HOMER1	72	Schizophrenia	0.99355	0.627416	0.466463	0.985582
SNAP-n	L5 IT glutamatergic neurons	JUNB regulon	NPTX2	72	Schizophrenia	0.99355	0.627416	0.466463	2
SNAP-n	L5 IT glutamatergic neurons	JUNB regulon	SCG2	72	Schizophrenia	0.99355	0.627416	0.466463	0.510723
SNAP-n	L5 IT glutamatergic neurons	JUNB regulon	GRASP	72	Schizophrenia	0.99355	0.627416	0.466463	-0.345276
SNAP-n	L5 IT glutamatergic neurons	JUNB regulon	JUNB	42	Schizophrenia	0.117988	0.51331	0.0762421	-0.104796
SNAP-n	L5 IT glutamatergic neurons	JUNB regulon	HOMER1	42	Schizophrenia	0.117988	0.51331	0.0762421	-0.585085
SNAP-n	L5 IT glutamatergic neurons	JUNB regulon	NPTX2	42	Schizophrenia	0.117988	0.51331	0.0762421	0.0013438
SNAP-n	L5 IT glutamatergic neurons	JUNB regulon	SCG2	42	Schizophrenia	0.117988	0.51331	0.0762421	-0.352821
SNAP-n	L5 IT glutamatergic neurons	JUNB regulon	GRASP	42	Schizophrenia	0.117988	0.51331	0.0762421	-0.664266
SNAP-n	L5 IT glutamatergic neurons	JUNB regulon	JUNB	63	Schizophrenia	-0.825937	-0.661507	-0.545172	-0.0703784
SNAP-n	L5 IT glutamatergic neurons	JUNB regulon	HOMER1	63	Schizophrenia	-0.825937	-0.661507	-0.545172	-0.646126
SNAP-n	L5 IT glutamatergic neurons	JUNB regulon	NPTX2	63	Schizophrenia	-0.825937	-0.661507	-0.545172	-0.685306
SNAP-n	L5 IT glutamatergic neurons	JUNB regulon	SCG2	63	Schizophrenia	-0.825937	-0.661507	-0.545172	-0.597485
SNAP-n	L5 IT glutamatergic neurons	JUNB regulon	GRASP	63	Schizophrenia	-0.825937	-0.661507	-0.545172	0.599078
SNAP-n	L5 IT glutamatergic neurons	JUNB regulon	JUNB	59	Control	1.8364	0.949156	1.25372	0.491141
SNAP-n	L5 IT glutamatergic neurons	JUNB regulon	HOMER1	59	Control	1.8364	0.949156	1.25372	1.52731
SNAP-n	L5 IT glutamatergic neurons	JUNB regulon	NPTX2	59	Control	1.8364	0.949156	1.25372	0.151676
SNAP-n	L5 IT glutamatergic neurons	JUNB regulon	SCG2	59	Control	1.8364	0.949156	1.25372	-0.0791894
SNAP-n	L5 IT glutamatergic neurons	JUNB regulon	GRASP	59	Control	1.8364	0.949156	1.25372	0.508072
SNAP-n	L5 IT glutamatergic neurons	JUNB regulon	JUNB	111	Schizophrenia	-1.22389	-0.644368	-0.768839	-0.745781
SNAP-n	L5 IT glutamatergic neurons	JUNB regulon	HOMER1	111	Schizophrenia	-1.22389	-0.644368	-0.768839	-0.639255
SNAP-n	L5 IT glutamatergic neurons	JUNB regulon	NPTX2	111	Schizophrenia	-1.22389	-0.644368	-0.768839	-0.899706
SNAP-n	L5 IT glutamatergic neurons	JUNB regulon	SCG2	111	Schizophrenia	-1.22389	-0.644368	-0.768839	-0.808171
SNAP-n	L5 IT glutamatergic neurons	JUNB regulon	GRASP	111	Schizophrenia	-1.22389	-0.644368	-0.768839	-0.977041
SNAP-n	L5 IT glutamatergic neurons	JUNB regulon	JUNB	6	Schizophrenia	0.287825	0.420619	-0.375643	-0.485668
SNAP-n	L5 IT glutamatergic neurons	JUNB regulon	HOMER1	6	Schizophrenia	0.287825	0.420619	-0.375643	-0.236302
SNAP-n	L5 IT glutamatergic neurons	JUNB regulon	NPTX2	6	Schizophrenia	0.287825	0.420619	-0.375643	0.000225358
SNAP-n	L5 IT glutamatergic neurons	JUNB regulon	SCG2	6	Schizophrenia	0.287825	0.420619	-0.375643	-0.844354
SNAP-n	L5 IT glutamatergic neurons	JUNB regulon	GRASP	6	Schizophrenia	0.287825	0.420619	-0.375643	-0.210948
SNAP-n	L5 IT glutamatergic neurons	JUNB regulon	JUNB	159	Schizophrenia	0.545172	-0.627416	-0.331414	-0.802025
SNAP-n	L5 IT glutamatergic neurons	JUNB regulon	HOMER1	159	Schizophrenia	0.545172	-0.627416	-0.331414	-0.888228
SNAP-n	L5 IT glutamatergic neurons	JUNB regulon	NPTX2	159	Schizophrenia	0.545172	-0.627416	-0.331414	-0.767805
SNAP-n	L5 IT glutamatergic neurons	JUNB regulon	SCG2	159	Schizophrenia	0.545172	-0.627416	-0.331414	-0.594038
SNAP-n	L5 IT glutamatergic neurons	JUNB regulon	GRASP	159	Schizophrenia	0.545172	-0.627416	-0.331414	-0.754169
SNAP-n	L5 IT glutamatergic neurons	JUNB regulon	JUNB	121	Schizophrenia	-2.13027	-2.13027	-1.46235	-0.781079
SNAP-n	L5 IT glutamatergic neurons	JUNB regulon	HOMER1	121	Schizophrenia	-2.13027	-2.13027	-1.46235	-1.02297
SNAP-n	L5 IT glutamatergic neurons	JUNB regulon	NPTX2	121	Schizophrenia	-2.13027	-2.13027	-1.46235	-1.15214
SNAP-n	L5 IT glutamatergic neurons	JUNB regulon	SCG2	121	Schizophrenia	-2.13027	-2.13027	-1.46235	-0.562171
SNAP-n	L5 IT glutamatergic neurons	JUNB regulon	GRASP	121	Schizophrenia	-2.13027	-2.13027	-1.46235	-1.229
SNAP-n	L5 IT glutamatergic neurons	JUNB regulon	JUNB	133	Control	0.0346289	0.806613	0.768839	-0.167258
SNAP-n	L5 IT glutamatergic neurons	JUNB regulon	HOMER1	133	Control	0.0346289	0.806613	0.768839	0.108321
SNAP-n	L5 IT glutamatergic neurons	JUNB regulon	NPTX2	133	Control	0.0346289	0.806613	0.768839	0.176975
SNAP-n	L5 IT glutamatergic neurons	JUNB regulon	SCG2	133	Control	0.0346289	0.806613	0.768839	-0.240924
SNAP-n	L5 IT glutamatergic neurons	JUNB regulon	GRASP	133	Control	0.0346289	0.806613	0.768839	0.962756
SNAP-n	L5 IT glutamatergic neurons	JUNB regulon	JUNB	74	Control	1.70391	2.54112	1.1142	-0.521346
SNAP-n	L5 IT glutamatergic neurons	JUNB regulon	HOMER1	74	Control	1.70391	2.54112	1.1142	0.880845
SNAP-n	L5 IT glutamatergic neurons	JUNB regulon	NPTX2	74	Control	1.70391	2.54112	1.1142	1.95793
SNAP-n	L5 IT glutamatergic neurons	JUNB regulon	SCG2	74	Control	1.70391	2.54112	1.1142	-0.821658
SNAP-n	L5 IT glutamatergic neurons	JUNB regulon	GRASP	74	Control	1.70391	2.54112	1.1142	0.759988
SNAP-n	L5 IT glutamatergic neurons	JUNB regulon	JUNB	175	Schizophrenia	-0.375643	-0.497574	-0.825937	-0.314028
SNAP-n	L5 IT glutamatergic neurons	JUNB regulon	HOMER1	175	Schizophrenia	-0.375643	-0.497574	-0.825937	-0.586333
SNAP-n	L5 IT glutamatergic neurons	JUNB regulon	NPTX2	175	Schizophrenia	-0.375643	-0.497574	-0.825937	-0.812717
SNAP-n	L5 IT glutamatergic neurons	JUNB regulon	SCG2	175	Schizophrenia	-0.375643	-0.497574	-0.825937	-0.18991
SNAP-n	L5 IT glutamatergic neurons	JUNB regulon	GRASP	175	Schizophrenia	-0.375643	-0.497574	-0.825937	0.289549
SNAP-n	L5 IT glutamatergic neurons	JUNB regulon	JUNB	126	Control	0.949156	0.787585	0.390546	1.20291
SNAP-n	L5 IT glutamatergic neurons	JUNB regulon	HOMER1	126	Control	0.949156	0.787585	0.390546	0.233456
SNAP-n	L5 IT glutamatergic neurons	JUNB regulon	NPTX2	126	Control	0.949156	0.787585	0.390546	1.13955
SNAP-n	L5 IT glutamatergic neurons	JUNB regulon	SCG2	126	Control	0.949156	0.787585	0.390546	0.767637
SNAP-n	L5 IT glutamatergic neurons	JUNB regulon	GRASP	126	Control	0.949156	0.787585	0.390546	2
SNAP-n	L5 IT glutamatergic neurons	JUNB regulon	JUNB	129	Schizophrenia	-0.117988	-0.885864	-0.346081	0.332139
SNAP-n	L5 IT glutamatergic neurons	JUNB regulon	HOMER1	129	Schizophrenia	-0.117988	-0.885864	-0.346081	-0.728226
SNAP-n	L5 IT glutamatergic neurons	JUNB regulon	NPTX2	129	Schizophrenia	-0.117988	-0.885864	-0.346081	-0.139992
SNAP-n	L5 IT glutamatergic neurons	JUNB regulon	SCG2	129	Schizophrenia	-0.117988	-0.885864	-0.346081	0.456758
SNAP-n	L5 IT glutamatergic neurons	JUNB regulon	GRASP	129	Schizophrenia	-0.117988	-0.885864	-0.346081	0.798163
SNAP-n	L5 IT glutamatergic neurons	JUNB regulon	JUNB	2	Schizophrenia	-0.906557	-0.360823	-0.787585	-0.454316
SNAP-n	L5 IT glutamatergic neurons	JUNB regulon	HOMER1	2	Schizophrenia	-0.906557	-0.360823	-0.787585	-0.914446
SNAP-n	L5 IT glutamatergic neurons	JUNB regulon	NPTX2	2	Schizophrenia	-0.906557	-0.360823	-0.787585	-0.97359
SNAP-n	L5 IT glutamatergic neurons	JUNB regulon	SCG2	2	Schizophrenia	-0.906557	-0.360823	-0.787585	-0.482215
SNAP-n	L5 IT glutamatergic neurons	JUNB regulon	GRASP	2	Schizophrenia	-0.906557	-0.360823	-0.787585	-0.895859
SNAP-n	L5 IT glutamatergic neurons	JUNB regulon	JUNB	113	Control	1.28471	0.971114	1.19511	1.49691
SNAP-n	L5 IT glutamatergic neurons	JUNB regulon	HOMER1	113	Control	1.28471	0.971114	1.19511	1.89437
SNAP-n	L5 IT glutamatergic neurons	JUNB regulon	NPTX2	113	Control	1.28471	0.971114	1.19511	1.606
SNAP-n	L5 IT glutamatergic neurons	JUNB regulon	SCG2	113	Control	1.28471	0.971114	1.19511	1.23148
SNAP-n	L5 IT glutamatergic neurons	JUNB regulon	GRASP	113	Control	1.28471	0.971114	1.19511	1.21066
SNAP-n	L5 IT glutamatergic neurons	JUNB regulon	JUNB	69	Schizophrenia	1.54831	-0.15994	0.331414	-0.642204
SNAP-n	L5 IT glutamatergic neurons	JUNB regulon	HOMER1	69	Schizophrenia	1.54831	-0.15994	0.331414	-0.482981
SNAP-n	L5 IT glutamatergic neurons	JUNB regulon	NPTX2	69	Schizophrenia	1.54831	-0.15994	0.331414	0.454346
SNAP-n	L5 IT glutamatergic neurons	JUNB regulon	SCG2	69	Schizophrenia	1.54831	-0.15994	0.331414	-0.675754
SNAP-n	L5 IT glutamatergic neurons	JUNB regulon	GRASP	69	Schizophrenia	1.54831	-0.15994	0.331414	0.380654
SNAP-n	L5 IT glutamatergic neurons	JUNB regulon	JUNB	149	Control	-0.435798	-0.0346289	0.627416	0.35132
SNAP-n	L5 IT glutamatergic neurons	JUNB regulon	HOMER1	149	Control	-0.435798	-0.0346289	0.627416	-0.580215
SNAP-n	L5 IT glutamatergic neurons	JUNB regulon	NPTX2	149	Control	-0.435798	-0.0346289	0.627416	-0.497774
SNAP-n	L5 IT glutamatergic neurons	JUNB regulon	SCG2	149	Control	-0.435798	-0.0346289	0.627416	0.97509
SNAP-n	L5 IT glutamatergic neurons	JUNB regulon	GRASP	149	Control	-0.435798	-0.0346289	0.627416	-1.33049
SNAP-n	L5 IT glutamatergic neurons	JUNB regulon	JUNB	5	Control	-1.25372	-0.906557	-0.561311	-0.960686
SNAP-n	L5 IT glutamatergic neurons	JUNB regulon	HOMER1	5	Control	-1.25372	-0.906557	-0.561311	-0.36703
SNAP-n	L5 IT glutamatergic neurons	JUNB regulon	NPTX2	5	Control	-1.25372	-0.906557	-0.561311	-0.923169
SNAP-n	L5 IT glutamatergic neurons	JUNB regulon	SCG2	5	Control	-1.25372	-0.906557	-0.561311	-1.01785
SNAP-n	L5 IT glutamatergic neurons	JUNB regulon	GRASP	5	Control	-1.25372	-0.906557	-0.561311	-0.704528
SNAP-n	L5 IT glutamatergic neurons	JUNB regulon	JUNB	67	Control	-0.259071	0.768839	0.750359	-0.570631
SNAP-n	L5 IT glutamatergic neurons	JUNB regulon	HOMER1	67	Control	-0.259071	0.768839	0.750359	1.01662
SNAP-n	L5 IT glutamatergic neurons	JUNB regulon	NPTX2	67	Control	-0.259071	0.768839	0.750359	-0.140353
SNAP-n	L5 IT glutamatergic neurons	JUNB regulon	SCG2	67	Control	-0.259071	0.768839	0.750359	-0.321253
SNAP-n	L5 IT glutamatergic neurons	JUNB regulon	GRASP	67	Control	-0.259071	0.768839	0.750359	0.011058
SNAP-n	L5 IT glutamatergic neurons	JUNB regulon	JUNB	191	Control	-0.696385	-1.54831	-1.91692	-0.669929
SNAP-n	L5 IT glutamatergic neurons	JUNB regulon	HOMER1	191	Control	-0.696385	-1.54831	-1.91692	-0.631166
SNAP-n	L5 IT glutamatergic neurons	JUNB regulon	NPTX2	191	Control	-0.696385	-1.54831	-1.91692	-0.578239
SNAP-n	L5 IT glutamatergic neurons	JUNB regulon	SCG2	191	Control	-0.696385	-1.54831	-1.91692	-0.773588
SNAP-n	L5 IT glutamatergic neurons	JUNB regulon	GRASP	191	Control	-0.696385	-1.54831	-1.91692	-0.922672
SNAP-n	L5 IT glutamatergic neurons	JUNB regulon	JUNB	43	Control	0.927646	0.594039	0.216332	0.43884
SNAP-n	L5 IT glutamatergic neurons	JUNB regulon	HOMER1	43	Control	0.927646	0.594039	0.216332	-0.0369949
SNAP-n	L5 IT glutamatergic neurons	JUNB regulon	NPTX2	43	Control	0.927646	0.594039	0.216332	-0.0110247
SNAP-n	L5 IT glutamatergic neurons	JUNB regulon	SCG2	43	Control	0.927646	0.594039	0.216332	-0.608856
SNAP-n	L5 IT glutamatergic neurons	JUNB regulon	GRASP	43	Control	0.927646	0.594039	0.216332	1.60725

### Sheet: 25a SREBP1 in astrocytes
Factor	Cell type	Panel	Gene	Donor	Case-control status	SNAP expression	SNAP-a expression	SNAP-n expression	Row Z-score
SNAP-a	Astrocytes	SREBP1 regulon	SREBF1	122	Schizophrenia	-0.405537	0.529174	0.714144	-0.420174
SNAP-a	Astrocytes	SREBP1 regulon	ACACA	122	Schizophrenia	-0.405537	0.529174	0.714144	0.555867
SNAP-a	Astrocytes	SREBP1 regulon	ELOVL6	122	Schizophrenia	-0.405537	0.529174	0.714144	0.568254
SNAP-a	Astrocytes	SREBP1 regulon	SCD	122	Schizophrenia	-0.405537	0.529174	0.714144	0.568116
SNAP-a	Astrocytes	SREBP1 regulon	FASN	122	Schizophrenia	-0.405537	0.529174	0.714144	-0.00624618
SNAP-a	Astrocytes	SREBP1 regulon	SREBF1	138	Schizophrenia	-0.131945	-0.678843	-0.0346289	-0.262091
SNAP-a	Astrocytes	SREBP1 regulon	ACACA	138	Schizophrenia	-0.131945	-0.678843	-0.0346289	0.148705
SNAP-a	Astrocytes	SREBP1 regulon	ELOVL6	138	Schizophrenia	-0.131945	-0.678843	-0.0346289	0.650024
SNAP-a	Astrocytes	SREBP1 regulon	SCD	138	Schizophrenia	-0.131945	-0.678843	-0.0346289	-0.0281326
SNAP-a	Astrocytes	SREBP1 regulon	FASN	138	Schizophrenia	-0.131945	-0.678843	-0.0346289	-0.187897
SNAP-a	Astrocytes	SREBP1 regulon	SREBF1	54	Control	0.104053	0.131945	-0.316819	-0.260475
SNAP-a	Astrocytes	SREBP1 regulon	ACACA	54	Control	0.104053	0.131945	-0.316819	0.672929
SNAP-a	Astrocytes	SREBP1 regulon	ELOVL6	54	Control	0.104053	0.131945	-0.316819	0.909516
SNAP-a	Astrocytes	SREBP1 regulon	SCD	54	Control	0.104053	0.131945	-0.316819	-0.135668
SNAP-a	Astrocytes	SREBP1 regulon	FASN	54	Control	0.104053	0.131945	-0.316819	-0.176854
SNAP-a	Astrocytes	SREBP1 regulon	SREBF1	151	Control	0.825937	1.31698	1.0888	-0.209978
SNAP-a	Astrocytes	SREBP1 regulon	ACACA	151	Control	0.825937	1.31698	1.0888	1.22161
SNAP-a	Astrocytes	SREBP1 regulon	ELOVL6	151	Control	0.825937	1.31698	1.0888	1.11535
SNAP-a	Astrocytes	SREBP1 regulon	SCD	151	Control	0.825937	1.31698	1.0888	0.940674
SNAP-a	Astrocytes	SREBP1 regulon	FASN	151	Control	0.825937	1.31698	1.0888	0.595927
SNAP-a	Astrocytes	SREBP1 regulon	SREBF1	29	Control	-0.216332	0.405537	-0.405537	-0.0747944
SNAP-a	Astrocytes	SREBP1 regulon	ACACA	29	Control	-0.216332	0.405537	-0.405537	-0.757147
SNAP-a	Astrocytes	SREBP1 regulon	ELOVL6	29	Control	-0.216332	0.405537	-0.405537	-0.129958
SNAP-a	Astrocytes	SREBP1 regulon	SCD	29	Control	-0.216332	0.405537	-0.405537	-0.157074
SNAP-a	Astrocytes	SREBP1 regulon	FASN	29	Control	-0.216332	0.405537	-0.405537	-0.461762
SNAP-a	Astrocytes	SREBP1 regulon	SREBF1	185	Control	1.46235	1.91692	2.13027	0.512238
SNAP-a	Astrocytes	SREBP1 regulon	ACACA	185	Control	1.46235	1.91692	2.13027	2
SNAP-a	Astrocytes	SREBP1 regulon	ELOVL6	185	Control	1.46235	1.91692	2.13027	1.25788
SNAP-a	Astrocytes	SREBP1 regulon	SCD	185	Control	1.46235	1.91692	2.13027	2
SNAP-a	Astrocytes	SREBP1 regulon	FASN	185	Control	1.46235	1.91692	2.13027	0.41579
SNAP-a	Astrocytes	SREBP1 regulon	SREBF1	137	Schizophrenia	1.59596	-0.732131	0.202176	0.530497
SNAP-a	Astrocytes	SREBP1 regulon	ACACA	137	Schizophrenia	1.59596	-0.732131	0.202176	-0.0973836
SNAP-a	Astrocytes	SREBP1 regulon	ELOVL6	137	Schizophrenia	1.59596	-0.732131	0.202176	0.949653
SNAP-a	Astrocytes	SREBP1 regulon	SCD	137	Schizophrenia	1.59596	-0.732131	0.202176	1.0278
SNAP-a	Astrocytes	SREBP1 regulon	FASN	137	Schizophrenia	1.59596	-0.732131	0.202176	1.25195
SNAP-a	Astrocytes	SREBP1 regulon	SREBF1	28	Control	2.13027	-0.696385	1.59596	1.02145
SNAP-a	Astrocytes	SREBP1 regulon	ACACA	28	Control	2.13027	-0.696385	1.59596	0.186396
SNAP-a	Astrocytes	SREBP1 regulon	ELOVL6	28	Control	2.13027	-0.696385	1.59596	-0.689876
SNAP-a	Astrocytes	SREBP1 regulon	SCD	28	Control	2.13027	-0.696385	1.59596	2
SNAP-a	Astrocytes	SREBP1 regulon	FASN	28	Control	2.13027	-0.696385	1.59596	0.816706
SNAP-a	Astrocytes	SREBP1 regulon	SREBF1	124	Schizophrenia	-0.48196	-0.0762421	0.117988	-0.220017
SNAP-a	Astrocytes	SREBP1 regulon	ACACA	124	Schizophrenia	-0.48196	-0.0762421	0.117988	-0.776275
SNAP-a	Astrocytes	SREBP1 regulon	ELOVL6	124	Schizophrenia	-0.48196	-0.0762421	0.117988	0.263723
SNAP-a	Astrocytes	SREBP1 regulon	SCD	124	Schizophrenia	-0.48196	-0.0762421	0.117988	-0.445018
SNAP-a	Astrocytes	SREBP1 regulon	FASN	124	Schizophrenia	-0.48196	-0.0762421	0.117988	-0.448872
SNAP-a	Astrocytes	SREBP1 regulon	SREBF1	127	Control	0.51331	0.865544	0.529174	0.706407
SNAP-a	Astrocytes	SREBP1 regulon	ACACA	127	Control	0.51331	0.865544	0.529174	-0.669447
SNAP-a	Astrocytes	SREBP1 regulon	ELOVL6	127	Control	0.51331	0.865544	0.529174	0.67581
SNAP-a	Astrocytes	SREBP1 regulon	SCD	127	Control	0.51331	0.865544	0.529174	-0.588695
SNAP-a	Astrocytes	SREBP1 regulon	FASN	127	Control	0.51331	0.865544	0.529174	-0.59774
SNAP-a	Astrocytes	SREBP1 regulon	SREBF1	161	Control	0.0623599	-0.435798	-0.644368	-1.01741
SNAP-a	Astrocytes	SREBP1 regulon	ACACA	161	Control	0.0623599	-0.435798	-0.644368	-0.562491
SNAP-a	Astrocytes	SREBP1 regulon	ELOVL6	161	Control	0.0623599	-0.435798	-0.644368	-0.7561
SNAP-a	Astrocytes	SREBP1 regulon	SCD	161	Control	0.0623599	-0.435798	-0.644368	-0.664669
SNAP-a	Astrocytes	SREBP1 regulon	FASN	161	Control	0.0623599	-0.435798	-0.644368	-0.657906
SNAP-a	Astrocytes	SREBP1 regulon	SREBF1	80	Control	-1.46235	-1.64754	-0.885864	-1.01904
SNAP-a	Astrocytes	SREBP1 regulon	ACACA	80	Control	-1.46235	-1.64754	-0.885864	-1.91714
SNAP-a	Astrocytes	SREBP1 regulon	ELOVL6	80	Control	-1.46235	-1.64754	-0.885864	-1.3452
SNAP-a	Astrocytes	SREBP1 regulon	SCD	80	Control	-1.46235	-1.64754	-0.885864	-1.00347
SNAP-a	Astrocytes	SREBP1 regulon	FASN	80	Control	-1.46235	-1.64754	-0.885864	-0.682167
SNAP-a	Astrocytes	SREBP1 regulon	SREBF1	167	Schizophrenia	-0.768839	-0.949156	-0.27342	-0.828985
SNAP-a	Astrocytes	SREBP1 regulon	ACACA	167	Schizophrenia	-0.768839	-0.949156	-0.27342	-1.12113
SNAP-a	Astrocytes	SREBP1 regulon	ELOVL6	167	Schizophrenia	-0.768839	-0.949156	-0.27342	-0.85416
SNAP-a	Astrocytes	SREBP1 regulon	SCD	167	Schizophrenia	-0.768839	-0.949156	-0.27342	-0.924388
SNAP-a	Astrocytes	SREBP1 regulon	FASN	167	Schizophrenia	-0.768839	-0.949156	-0.27342	-0.804865
SNAP-a	Astrocytes	SREBP1 regulon	SREBF1	146	Control	0.627416	0.750359	0.360823	-0.176721
SNAP-a	Astrocytes	SREBP1 regulon	ACACA	146	Control	0.627416	0.750359	0.360823	1.08882
SNAP-a	Astrocytes	SREBP1 regulon	ELOVL6	146	Control	0.627416	0.750359	0.360823	0.581024
SNAP-a	Astrocytes	SREBP1 regulon	SCD	146	Control	0.627416	0.750359	0.360823	1.1385
SNAP-a	Astrocytes	SREBP1 regulon	FASN	146	Control	0.627416	0.750359	0.360823	0.130977
SNAP-a	Astrocytes	SREBP1 regulon	SREBF1	51	Control	0.594039	1.19511	-0.0207747	-0.074567
SNAP-a	Astrocytes	SREBP1 regulon	ACACA	51	Control	0.594039	1.19511	-0.0207747	-0.224867
SNAP-a	Astrocytes	SREBP1 regulon	ELOVL6	51	Control	0.594039	1.19511	-0.0207747	0.12957
SNAP-a	Astrocytes	SREBP1 regulon	SCD	51	Control	0.594039	1.19511	-0.0207747	-0.250058
SNAP-a	Astrocytes	SREBP1 regulon	FASN	51	Control	0.594039	1.19511	-0.0207747	-0.183098
SNAP-a	Astrocytes	SREBP1 regulon	SREBF1	153	Control	0.714144	0.610642	0.346081	1.07276
SNAP-a	Astrocytes	SREBP1 regulon	ACACA	153	Control	0.714144	0.610642	0.346081	0.474999
SNAP-a	Astrocytes	SREBP1 regulon	ELOVL6	153	Control	0.714144	0.610642	0.346081	-0.125458
SNAP-a	Astrocytes	SREBP1 regulon	SCD	153	Control	0.714144	0.610642	0.346081	-0.426612
SNAP-a	Astrocytes	SREBP1 regulon	FASN	153	Control	0.714144	0.610642	0.346081	1.77032
SNAP-a	Astrocytes	SREBP1 regulon	SREBF1	64	Control	-0.27342	-0.610642	-1.03999	-1.01786
SNAP-a	Astrocytes	SREBP1 regulon	ACACA	64	Control	-0.27342	-0.610642	-1.03999	-0.605691
SNAP-a	Astrocytes	SREBP1 regulon	ELOVL6	64	Control	-0.27342	-0.610642	-1.03999	-0.0450248
SNAP-a	Astrocytes	SREBP1 regulon	SCD	64	Control	-0.27342	-0.610642	-1.03999	-1.05975
SNAP-a	Astrocytes	SREBP1 regulon	FASN	64	Control	-0.27342	-0.610642	-1.03999	-0.535146
SNAP-a	Astrocytes	SREBP1 regulon	SREBF1	117	Schizophrenia	-1.76628	-0.390546	-0.732131	-0.387158
SNAP-a	Astrocytes	SREBP1 regulon	ACACA	117	Schizophrenia	-1.76628	-0.390546	-0.732131	-1.37806
SNAP-a	Astrocytes	SREBP1 regulon	ELOVL6	117	Schizophrenia	-1.76628	-0.390546	-0.732131	-0.42756
SNAP-a	Astrocytes	SREBP1 regulon	SCD	117	Schizophrenia	-1.76628	-0.390546	-0.732131	-0.0947627
SNAP-a	Astrocytes	SREBP1 regulon	FASN	117	Schizophrenia	-1.76628	-0.390546	-0.732131	-0.287374
SNAP-a	Astrocytes	SREBP1 regulon	SREBF1	157	Schizophrenia	-1.03999	-1.76628	-1.14034	-0.957463
SNAP-a	Astrocytes	SREBP1 regulon	ACACA	157	Schizophrenia	-1.03999	-1.76628	-1.14034	-1.26267
SNAP-a	Astrocytes	SREBP1 regulon	ELOVL6	157	Schizophrenia	-1.03999	-1.76628	-1.14034	-0.521188
SNAP-a	Astrocytes	SREBP1 regulon	SCD	157	Schizophrenia	-1.03999	-1.76628	-1.14034	-0.977637
SNAP-a	Astrocytes	SREBP1 regulon	FASN	157	Schizophrenia	-1.03999	-1.76628	-1.14034	-0.457852
SNAP-a	Astrocytes	SREBP1 regulon	SREBF1	37	Schizophrenia	0.360823	-0.287825	-0.216332	-0.766338
SNAP-a	Astrocytes	SREBP1 regulon	ACACA	37	Schizophrenia	0.360823	-0.287825	-0.216332	0.189103
SNAP-a	Astrocytes	SREBP1 regulon	ELOVL6	37	Schizophrenia	0.360823	-0.287825	-0.216332	0.0782206
SNAP-a	Astrocytes	SREBP1 regulon	SCD	37	Schizophrenia	0.360823	-0.287825	-0.216332	0.248119
SNAP-a	Astrocytes	SREBP1 regulon	FASN	37	Schizophrenia	0.360823	-0.287825	-0.216332	-0.350968
SNAP-a	Astrocytes	SREBP1 regulon	SREBF1	141	Control	-0.466463	0.360823	0.497574	-0.658414
SNAP-a	Astrocytes	SREBP1 regulon	ACACA	141	Control	-0.466463	0.360823	0.497574	-0.362145
SNAP-a	Astrocytes	SREBP1 regulon	ELOVL6	141	Control	-0.466463	0.360823	0.497574	-0.0325912
SNAP-a	Astrocytes	SREBP1 regulon	SCD	141	Control	-0.466463	0.360823	0.497574	0.0510505
SNAP-a	Astrocytes	SREBP1 regulon	FASN	141	Control	-0.466463	0.360823	0.497574	-0.387858
SNAP-a	Astrocytes	SREBP1 regulon	SREBF1	173	Schizophrenia	-1.91692	-2.28865	-2.0122	-0.936394
SNAP-a	Astrocytes	SREBP1 regulon	ACACA	173	Schizophrenia	-1.91692	-2.28865	-2.0122	-0.906737
SNAP-a	Astrocytes	SREBP1 regulon	ELOVL6	173	Schizophrenia	-1.91692	-2.28865	-2.0122	-0.954458
SNAP-a	Astrocytes	SREBP1 regulon	SCD	173	Schizophrenia	-1.91692	-2.28865	-2.0122	-0.759024
SNAP-a	Astrocytes	SREBP1 regulon	FASN	173	Schizophrenia	-1.91692	-2.28865	-2.0122	-0.287185
SNAP-a	Astrocytes	SREBP1 regulon	SREBF1	77	Schizophrenia	-0.927646	-0.594039	-0.594039	0.035024
SNAP-a	Astrocytes	SREBP1 regulon	ACACA	77	Schizophrenia	-0.927646	-0.594039	-0.594039	-1.44519
SNAP-a	Astrocytes	SREBP1 regulon	ELOVL6	77	Schizophrenia	-0.927646	-0.594039	-0.594039	-0.592342
SNAP-a	Astrocytes	SREBP1 regulon	SCD	77	Schizophrenia	-0.927646	-0.594039	-0.594039	-0.31975
SNAP-a	Astrocytes	SREBP1 regulon	FASN	77	Schizophrenia	-0.927646	-0.594039	-0.594039	-0.610666
SNAP-a	Astrocytes	SREBP1 regulon	SREBF1	79	Control	-0.594039	0.287825	0.885864	1.17207
SNAP-a	Astrocytes	SREBP1 regulon	ACACA	79	Control	-0.594039	0.287825	0.885864	0.221133
SNAP-a	Astrocytes	SREBP1 regulon	ELOVL6	79	Control	-0.594039	0.287825	0.885864	-0.295919
SNAP-a	Astrocytes	SREBP1 regulon	SCD	79	Control	-0.594039	0.287825	0.885864	0.59149
SNAP-a	Astrocytes	SREBP1 regulon	FASN	79	Control	-0.594039	0.287825	0.885864	0.580006
SNAP-a	Astrocytes	SREBP1 regulon	SREBF1	38	Schizophrenia	0.15994	0.714144	2.0122	0.532408
SNAP-a	Astrocytes	SREBP1 regulon	ACACA	38	Schizophrenia	0.15994	0.714144	2.0122	0.994138
SNAP-a	Astrocytes	SREBP1 regulon	ELOVL6	38	Schizophrenia	0.15994	0.714144	2.0122	-0.551595
SNAP-a	Astrocytes	SREBP1 regulon	SCD	38	Schizophrenia	0.15994	0.714144	2.0122	0.540686
SNAP-a	Astrocytes	SREBP1 regulon	FASN	38	Schizophrenia	0.15994	0.714144	2.0122	0.869439
SNAP-a	Astrocytes	SREBP1 regulon	SREBF1	99	Control	-1.64754	-1.46235	-1.59596	-0.726397
SNAP-a	Astrocytes	SREBP1 regulon	ACACA	99	Control	-1.64754	-1.46235	-1.59596	-1.29374
SNAP-a	Astrocytes	SREBP1 regulon	ELOVL6	99	Control	-1.64754	-1.46235	-1.59596	0.897743
SNAP-a	Astrocytes	SREBP1 regulon	SCD	99	Control	-1.64754	-1.46235	-1.59596	0.0257758
SNAP-a	Astrocytes	SREBP1 regulon	FASN	99	Control	-1.64754	-1.46235	-1.59596	0.143612
SNAP-a	Astrocytes	SREBP1 regulon	SREBF1	83	Control	-0.529174	-0.375643	-0.15994	-0.340758
SNAP-a	Astrocytes	SREBP1 regulon	ACACA	83	Control	-0.529174	-0.375643	-0.15994	-0.791013
SNAP-a	Astrocytes	SREBP1 regulon	ELOVL6	83	Control	-0.529174	-0.375643	-0.15994	-0.6779
SNAP-a	Astrocytes	SREBP1 regulon	SCD	83	Control	-0.529174	-0.375643	-0.15994	-0.232382
SNAP-a	Astrocytes	SREBP1 regulon	FASN	83	Control	-0.529174	-0.375643	-0.15994	-0.117131
SNAP-a	Astrocytes	SREBP1 regulon	SREBF1	184	Schizophrenia	-1.16729	-1.59596	-0.466463	2
SNAP-a	Astrocytes	SREBP1 regulon	ACACA	184	Schizophrenia	-1.16729	-1.59596	-0.466463	-1.74776
SNAP-a	Astrocytes	SREBP1 regulon	ELOVL6	184	Schizophrenia	-1.16729	-1.59596	-0.466463	-1.64998
SNAP-a	Astrocytes	SREBP1 regulon	SCD	184	Schizophrenia	-1.16729	-1.59596	-0.466463	2
SNAP-a	Astrocytes	SREBP1 regulon	FASN	184	Schizophrenia	-1.16729	-1.59596	-0.466463	0.67649
SNAP-a	Astrocytes	SREBP1 regulon	SREBF1	41	Control	-0.865544	-1.31698	-0.750359	-0.487262
SNAP-a	Astrocytes	SREBP1 regulon	ACACA	41	Control	-0.865544	-1.31698	-0.750359	-0.107758
SNAP-a	Astrocytes	SREBP1 regulon	ELOVL6	41	Control	-0.865544	-1.31698	-0.750359	-0.581831
SNAP-a	Astrocytes	SREBP1 regulon	SCD	41	Control	-0.865544	-1.31698	-0.750359	-0.612648
SNAP-a	Astrocytes	SREBP1 regulon	FASN	41	Control	-0.865544	-1.31698	-0.750359	0.859914
SNAP-a	Astrocytes	SREBP1 regulon	SREBF1	40	Schizophrenia	0.610642	-0.561311	-0.577597	-1.35966
SNAP-a	Astrocytes	SREBP1 regulon	ACACA	40	Schizophrenia	0.610642	-0.561311	-0.577597	-0.760454
SNAP-a	Astrocytes	SREBP1 regulon	ELOVL6	40	Schizophrenia	0.610642	-0.561311	-0.577597	0.155411
SNAP-a	Astrocytes	SREBP1 regulon	SCD	40	Schizophrenia	0.610642	-0.561311	-0.577597	-1.43458
SNAP-a	Astrocytes	SREBP1 regulon	FASN	40	Schizophrenia	0.610642	-0.561311	-0.577597	-1.08354
SNAP-a	Astrocytes	SREBP1 regulon	SREBF1	9	Schizophrenia	-1.54831	-0.768839	-1.64754	-0.830068
SNAP-a	Astrocytes	SREBP1 regulon	ACACA	9	Schizophrenia	-1.54831	-0.768839	-1.64754	-1.05761
SNAP-a	Astrocytes	SREBP1 regulon	ELOVL6	9	Schizophrenia	-1.54831	-0.768839	-1.64754	-0.0553917
SNAP-a	Astrocytes	SREBP1 regulon	SCD	9	Schizophrenia	-1.54831	-0.768839	-1.64754	-0.233078
SNAP-a	Astrocytes	SREBP1 regulon	FASN	9	Schizophrenia	-1.54831	-0.768839	-1.64754	-0.470112
SNAP-a	Astrocytes	SREBP1 regulon	SREBF1	15	Schizophrenia	-0.714144	-1.14034	-0.390546	-1.37204
SNAP-a	Astrocytes	SREBP1 regulon	ACACA	15	Schizophrenia	-0.714144	-1.14034	-0.390546	-0.660783
SNAP-a	Astrocytes	SREBP1 regulon	ELOVL6	15	Schizophrenia	-0.714144	-1.14034	-0.390546	1.77284
SNAP-a	Astrocytes	SREBP1 regulon	SCD	15	Schizophrenia	-0.714144	-1.14034	-0.390546	-0.813396
SNAP-a	Astrocytes	SREBP1 regulon	FASN	15	Schizophrenia	-0.714144	-1.14034	-0.390546	-0.955677
SNAP-a	Astrocytes	SREBP1 regulon	SREBF1	181	Schizophrenia	-0.287825	0.375643	1.06408	-0.151413
SNAP-a	Astrocytes	SREBP1 regulon	ACACA	181	Schizophrenia	-0.287825	0.375643	1.06408	-0.536294
SNAP-a	Astrocytes	SREBP1 regulon	ELOVL6	181	Schizophrenia	-0.287825	0.375643	1.06408	-0.520061
SNAP-a	Astrocytes	SREBP1 regulon	SCD	181	Schizophrenia	-0.287825	0.375643	1.06408	-0.108312
SNAP-a	Astrocytes	SREBP1 regulon	FASN	181	Schizophrenia	-0.287825	0.375643	1.06408	-0.0071644
SNAP-a	Astrocytes	SREBP1 regulon	SREBF1	16	Schizophrenia	0.145928	-0.51331	-0.714144	-0.0360595
SNAP-a	Astrocytes	SREBP1 regulon	ACACA	16	Schizophrenia	0.145928	-0.51331	-0.714144	-1.49615
SNAP-a	Astrocytes	SREBP1 regulon	ELOVL6	16	Schizophrenia	0.145928	-0.51331	-0.714144	-1.47862
SNAP-a	Astrocytes	SREBP1 regulon	SCD	16	Schizophrenia	0.145928	-0.51331	-0.714144	-0.576593
SNAP-a	Astrocytes	SREBP1 regulon	FASN	16	Schizophrenia	0.145928	-0.51331	-0.714144	-0.51275
SNAP-a	Astrocytes	SREBP1 regulon	SREBF1	170	Schizophrenia	0.131945	-0.173983	1.42314	-0.465959
SNAP-a	Astrocytes	SREBP1 regulon	ACACA	170	Schizophrenia	0.131945	-0.173983	1.42314	1.3229
SNAP-a	Astrocytes	SREBP1 regulon	ELOVL6	170	Schizophrenia	0.131945	-0.173983	1.42314	-0.151039
SNAP-a	Astrocytes	SREBP1 regulon	SCD	170	Schizophrenia	0.131945	-0.173983	1.42314	-0.307071
SNAP-a	Astrocytes	SREBP1 regulon	FASN	170	Schizophrenia	0.131945	-0.173983	1.42314	0.0599169
SNAP-a	Astrocytes	SREBP1 regulon	SREBF1	95	Control	-1.31698	-0.104053	-0.906557	-0.617052
SNAP-a	Astrocytes	SREBP1 regulon	ACACA	95	Control	-1.31698	-0.104053	-0.906557	-0.15049
SNAP-a	Astrocytes	SREBP1 regulon	ELOVL6	95	Control	-1.31698	-0.104053	-0.906557	-0.114713
SNAP-a	Astrocytes	SREBP1 regulon	SCD	95	Control	-1.31698	-0.104053	-0.906557	-0.887985
SNAP-a	Astrocytes	SREBP1 regulon	FASN	95	Control	-1.31698	-0.104053	-0.906557	-0.891896
SNAP-a	Astrocytes	SREBP1 regulon	SREBF1	131	Schizophrenia	-0.0623599	-0.420619	-0.627416	0.286912
SNAP-a	Astrocytes	SREBP1 regulon	ACACA	131	Schizophrenia	-0.0623599	-0.420619	-0.627416	-0.704262
SNAP-a	Astrocytes	SREBP1 regulon	ELOVL6	131	Schizophrenia	-0.0623599	-0.420619	-0.627416	-2.05535
SNAP-a	Astrocytes	SREBP1 regulon	SCD	131	Schizophrenia	-0.0623599	-0.420619	-0.627416	-0.878502
SNAP-a	Astrocytes	SREBP1 regulon	FASN	131	Schizophrenia	-0.0623599	-0.420619	-0.627416	0.334898
SNAP-a	Astrocytes	SREBP1 regulon	SREBF1	21	Schizophrenia	-1.1142	-1.91692	-1.76628	0.102326
SNAP-a	Astrocytes	SREBP1 regulon	ACACA	21	Schizophrenia	-1.1142	-1.91692	-1.76628	-1.32196
SNAP-a	Astrocytes	SREBP1 regulon	ELOVL6	21	Schizophrenia	-1.1142	-1.91692	-1.76628	-1.07873
SNAP-a	Astrocytes	SREBP1 regulon	SCD	21	Schizophrenia	-1.1142	-1.91692	-1.76628	-0.732467
SNAP-a	Astrocytes	SREBP1 regulon	FASN	21	Schizophrenia	-1.1142	-1.91692	-1.76628	0.430538
SNAP-a	Astrocytes	SREBP1 regulon	SREBF1	44	Schizophrenia	0.173983	-0.202176	-0.287825	1.27814
SNAP-a	Astrocytes	SREBP1 regulon	ACACA	44	Schizophrenia	0.173983	-0.202176	-0.287825	0.0138196
SNAP-a	Astrocytes	SREBP1 regulon	ELOVL6	44	Schizophrenia	0.173983	-0.202176	-0.287825	-1.58696
SNAP-a	Astrocytes	SREBP1 regulon	SCD	44	Schizophrenia	0.173983	-0.202176	-0.287825	-0.132406
SNAP-a	Astrocytes	SREBP1 regulon	FASN	44	Schizophrenia	0.173983	-0.202176	-0.287825	0.727731
SNAP-a	Astrocytes	SREBP1 regulon	SREBF1	147	Schizophrenia	-1.59596	-1.25372	-1.25372	-0.891878
SNAP-a	Astrocytes	SREBP1 regulon	ACACA	147	Schizophrenia	-1.59596	-1.25372	-1.25372	-0.357849
SNAP-a	Astrocytes	SREBP1 regulon	ELOVL6	147	Schizophrenia	-1.59596	-1.25372	-1.25372	1.19274
SNAP-a	Astrocytes	SREBP1 regulon	SCD	147	Schizophrenia	-1.59596	-1.25372	-1.25372	-0.98986
SNAP-a	Astrocytes	SREBP1 regulon	FASN	147	Schizophrenia	-1.59596	-1.25372	-1.25372	-0.612854
SNAP-a	Astrocytes	SREBP1 regulon	SREBF1	114	Schizophrenia	0.971114	0.825937	0.806613	0.0516923
SNAP-a	Astrocytes	SREBP1 regulon	ACACA	114	Schizophrenia	0.971114	0.825937	0.806613	0.920313
SNAP-a	Astrocytes	SREBP1 regulon	ELOVL6	114	Schizophrenia	0.971114	0.825937	0.806613	1.25838
SNAP-a	Astrocytes	SREBP1 regulon	SCD	114	Schizophrenia	0.971114	0.825937	0.806613	0.54818
SNAP-a	Astrocytes	SREBP1 regulon	FASN	114	Schizophrenia	0.971114	0.825937	0.806613	0.445607
SNAP-a	Astrocytes	SREBP1 regulon	SREBF1	109	Schizophrenia	-1.28471	-1.35069	-2.13027	-1.26437
SNAP-a	Astrocytes	SREBP1 regulon	ACACA	109	Schizophrenia	-1.28471	-1.35069	-2.13027	0.598767
SNAP-a	Astrocytes	SREBP1 regulon	ELOVL6	109	Schizophrenia	-1.28471	-1.35069	-2.13027	1.18063
SNAP-a	Astrocytes	SREBP1 regulon	SCD	109	Schizophrenia	-1.28471	-1.35069	-2.13027	-1.33685
SNAP-a	Astrocytes	SREBP1 regulon	FASN	109	Schizophrenia	-1.28471	-1.35069	-2.13027	-1.04247
SNAP-a	Astrocytes	SREBP1 regulon	SREBF1	70	Control	1.03999	1.386	1.91692	0.239072
SNAP-a	Astrocytes	SREBP1 regulon	ACACA	70	Control	1.03999	1.386	1.91692	1.38894
SNAP-a	Astrocytes	SREBP1 regulon	ELOVL6	70	Control	1.03999	1.386	1.91692	0.051411
SNAP-a	Astrocytes	SREBP1 regulon	SCD	70	Control	1.03999	1.386	1.91692	0.347455
SNAP-a	Astrocytes	SREBP1 regulon	FASN	70	Control	1.03999	1.386	1.91692	0.380236
SNAP-a	Astrocytes	SREBP1 regulon	SREBF1	163	Control	1.0888	1.76628	0.51331	-0.675551
SNAP-a	Astrocytes	SREBP1 regulon	ACACA	163	Control	1.0888	1.76628	0.51331	0.494469
SNAP-a	Astrocytes	SREBP1 regulon	ELOVL6	163	Control	1.0888	1.76628	0.51331	0.615958
SNAP-a	Astrocytes	SREBP1 regulon	SCD	163	Control	1.0888	1.76628	0.51331	-1.02154
SNAP-a	Astrocytes	SREBP1 regulon	FASN	163	Control	1.0888	1.76628	0.51331	-0.832093
SNAP-a	Astrocytes	SREBP1 regulon	SREBF1	60	Control	1.386	1.0165	1.386	-0.421512
SNAP-a	Astrocytes	SREBP1 regulon	ACACA	60	Control	1.386	1.0165	1.386	1.38107
SNAP-a	Astrocytes	SREBP1 regulon	ELOVL6	60	Control	1.386	1.0165	1.386	0.0547977
SNAP-a	Astrocytes	SREBP1 regulon	SCD	60	Control	1.386	1.0165	1.386	0.198995
SNAP-a	Astrocytes	SREBP1 regulon	FASN	60	Control	1.386	1.0165	1.386	-0.204469
SNAP-a	Astrocytes	SREBP1 regulon	SREBF1	76	Control	0.435798	0.173983	-0.0762421	-0.731411
SNAP-a	Astrocytes	SREBP1 regulon	ACACA	76	Control	0.435798	0.173983	-0.0762421	0.172064
SNAP-a	Astrocytes	SREBP1 regulon	ELOVL6	76	Control	0.435798	0.173983	-0.0762421	-0.315541
SNAP-a	Astrocytes	SREBP1 regulon	SCD	76	Control	0.435798	0.173983	-0.0762421	-0.392557
SNAP-a	Astrocytes	SREBP1 regulon	FASN	76	Control	0.435798	0.173983	-0.0762421	-0.325438
SNAP-a	Astrocytes	SREBP1 regulon	SREBF1	45	Control	-1.35069	-1.19511	-0.949156	-0.990164
SNAP-a	Astrocytes	SREBP1 regulon	ACACA	45	Control	-1.35069	-1.19511	-0.949156	-2.36405
SNAP-a	Astrocytes	SREBP1 regulon	ELOVL6	45	Control	-1.35069	-1.19511	-0.949156	-1.97183
SNAP-a	Astrocytes	SREBP1 regulon	SCD	45	Control	-1.35069	-1.19511	-0.949156	-0.85924
SNAP-a	Astrocytes	SREBP1 regulon	FASN	45	Control	-1.35069	-1.19511	-0.949156	-0.505326
SNAP-a	Astrocytes	SREBP1 regulon	SREBF1	75	Schizophrenia	-0.30229	0.230531	0.00692444	1.06891
SNAP-a	Astrocytes	SREBP1 regulon	ACACA	75	Schizophrenia	-0.30229	0.230531	0.00692444	-0.205658
SNAP-a	Astrocytes	SREBP1 regulon	ELOVL6	75	Schizophrenia	-0.30229	0.230531	0.00692444	-0.801384
SNAP-a	Astrocytes	SREBP1 regulon	SCD	75	Schizophrenia	-0.30229	0.230531	0.00692444	0.584839
SNAP-a	Astrocytes	SREBP1 regulon	FASN	75	Schizophrenia	-0.30229	0.230531	0.00692444	-0.209446
SNAP-a	Astrocytes	SREBP1 regulon	SREBF1	88	Control	0.216332	0.732131	0.30229	0.417991
SNAP-a	Astrocytes	SREBP1 regulon	ACACA	88	Control	0.216332	0.732131	0.30229	0.463409
SNAP-a	Astrocytes	SREBP1 regulon	ELOVL6	88	Control	0.216332	0.732131	0.30229	-0.802749
SNAP-a	Astrocytes	SREBP1 regulon	SCD	88	Control	0.216332	0.732131	0.30229	0.651533
SNAP-a	Astrocytes	SREBP1 regulon	FASN	88	Control	0.216332	0.732131	0.30229	0.317255
SNAP-a	Astrocytes	SREBP1 regulon	SREBF1	125	Schizophrenia	-0.750359	-1.1142	-0.117988	2
SNAP-a	Astrocytes	SREBP1 regulon	ACACA	125	Schizophrenia	-0.750359	-1.1142	-0.117988	-2.19
SNAP-a	Astrocytes	SREBP1 regulon	ELOVL6	125	Schizophrenia	-0.750359	-1.1142	-0.117988	-3.14434
SNAP-a	Astrocytes	SREBP1 regulon	SCD	125	Schizophrenia	-0.750359	-1.1142	-0.117988	0.831102
SNAP-a	Astrocytes	SREBP1 regulon	FASN	125	Schizophrenia	-0.750359	-1.1142	-0.117988	1.37899
SNAP-a	Astrocytes	SREBP1 regulon	SREBF1	81	Control	1.50394	1.03999	0.188061	-0.642969
SNAP-a	Astrocytes	SREBP1 regulon	ACACA	81	Control	1.50394	1.03999	0.188061	-0.387507
SNAP-a	Astrocytes	SREBP1 regulon	ELOVL6	81	Control	1.50394	1.03999	0.188061	1.3199
SNAP-a	Astrocytes	SREBP1 regulon	SCD	81	Control	1.50394	1.03999	0.188061	-0.798687
SNAP-a	Astrocytes	SREBP1 regulon	FASN	81	Control	1.50394	1.03999	0.188061	-0.500169
SNAP-a	Astrocytes	SREBP1 regulon	SREBF1	57	Control	0.497574	1.25372	0.661507	-0.0573796
SNAP-a	Astrocytes	SREBP1 regulon	ACACA	57	Control	0.497574	1.25372	0.661507	1.84935
SNAP-a	Astrocytes	SREBP1 regulon	ELOVL6	57	Control	0.497574	1.25372	0.661507	0.483021
SNAP-a	Astrocytes	SREBP1 regulon	SCD	57	Control	0.497574	1.25372	0.661507	-0.342333
SNAP-a	Astrocytes	SREBP1 regulon	FASN	57	Control	0.497574	1.25372	0.661507	-0.0876999
SNAP-a	Astrocytes	SREBP1 regulon	SREBF1	154	Schizophrenia	0.0762421	0.27342	0.173983	0.347731
SNAP-a	Astrocytes	SREBP1 regulon	ACACA	154	Schizophrenia	0.0762421	0.27342	0.173983	-0.323855
SNAP-a	Astrocytes	SREBP1 regulon	ELOVL6	154	Schizophrenia	0.0762421	0.27342	0.173983	-0.627184
SNAP-a	Astrocytes	SREBP1 regulon	SCD	154	Schizophrenia	0.0762421	0.27342	0.173983	-0.307819
SNAP-a	Astrocytes	SREBP1 regulon	FASN	154	Schizophrenia	0.0762421	0.27342	0.173983	-0.0923601
SNAP-a	Astrocytes	SREBP1 regulon	SREBF1	148	Control	0.0207747	0.188061	0.610642	-0.123042
SNAP-a	Astrocytes	SREBP1 regulon	ACACA	148	Control	0.0207747	0.188061	0.610642	0.4862
SNAP-a	Astrocytes	SREBP1 regulon	ELOVL6	148	Control	0.0207747	0.188061	0.610642	0.0646792
SNAP-a	Astrocytes	SREBP1 regulon	SCD	148	Control	0.0207747	0.188061	0.610642	0.556651
SNAP-a	Astrocytes	SREBP1 regulon	FASN	148	Control	0.0207747	0.188061	0.610642	-0.277633
SNAP-a	Astrocytes	SREBP1 regulon	SREBF1	96	Control	-1.06408	-0.145928	-0.145928	-0.415248
SNAP-a	Astrocytes	SREBP1 regulon	ACACA	96	Control	-1.06408	-0.145928	-0.145928	-0.455192
SNAP-a	Astrocytes	SREBP1 regulon	ELOVL6	96	Control	-1.06408	-0.145928	-0.145928	-0.226113
SNAP-a	Astrocytes	SREBP1 regulon	SCD	96	Control	-1.06408	-0.145928	-0.145928	-0.248317
SNAP-a	Astrocytes	SREBP1 regulon	FASN	96	Control	-1.06408	-0.145928	-0.145928	-0.33823
SNAP-a	Astrocytes	SREBP1 regulon	SREBF1	155	Schizophrenia	0.202176	-0.230531	-1.54831	-0.733754
SNAP-a	Astrocytes	SREBP1 regulon	ACACA	155	Schizophrenia	0.202176	-0.230531	-1.54831	0.639044
SNAP-a	Astrocytes	SREBP1 regulon	ELOVL6	155	Schizophrenia	0.202176	-0.230531	-1.54831	0.964614
SNAP-a	Astrocytes	SREBP1 regulon	SCD	155	Schizophrenia	0.202176	-0.230531	-1.54831	-0.338547
SNAP-a	Astrocytes	SREBP1 regulon	FASN	155	Schizophrenia	0.202176	-0.230531	-1.54831	-0.241701
SNAP-a	Astrocytes	SREBP1 regulon	SREBF1	102	Schizophrenia	1.91692	0.885864	0.971114	1.79152
SNAP-a	Astrocytes	SREBP1 regulon	ACACA	102	Schizophrenia	1.91692	0.885864	0.971114	0.77179
SNAP-a	Astrocytes	SREBP1 regulon	ELOVL6	102	Schizophrenia	1.91692	0.885864	0.971114	-0.410333
SNAP-a	Astrocytes	SREBP1 regulon	SCD	102	Schizophrenia	1.91692	0.885864	0.971114	1.66848
SNAP-a	Astrocytes	SREBP1 regulon	FASN	102	Schizophrenia	1.91692	0.885864	0.971114	0.733338
SNAP-a	Astrocytes	SREBP1 regulon	SREBF1	105	Control	0.561311	0.104053	0.287825	0.242281
SNAP-a	Astrocytes	SREBP1 regulon	ACACA	105	Control	0.561311	0.104053	0.287825	-0.274794
SNAP-a	Astrocytes	SREBP1 regulon	ELOVL6	105	Control	0.561311	0.104053	0.287825	-0.585677
SNAP-a	Astrocytes	SREBP1 regulon	SCD	105	Control	0.561311	0.104053	0.287825	0.321768
SNAP-a	Astrocytes	SREBP1 regulon	FASN	105	Control	0.561311	0.104053	0.287825	-0.183912
SNAP-a	Astrocytes	SREBP1 regulon	SREBF1	89	Schizophrenia	0.090139	1.46235	2.54112	-0.0826393
SNAP-a	Astrocytes	SREBP1 regulon	ACACA	89	Schizophrenia	0.090139	1.46235	2.54112	1.20687
SNAP-a	Astrocytes	SREBP1 regulon	ELOVL6	89	Schizophrenia	0.090139	1.46235	2.54112	-0.176359
SNAP-a	Astrocytes	SREBP1 regulon	SCD	89	Schizophrenia	0.090139	1.46235	2.54112	-0.231457
SNAP-a	Astrocytes	SREBP1 regulon	FASN	89	Schizophrenia	0.090139	1.46235	2.54112	-0.688159
SNAP-a	Astrocytes	SREBP1 regulon	SREBF1	135	Schizophrenia	-0.316819	-0.27342	-0.090139	-0.417539
SNAP-a	Astrocytes	SREBP1 regulon	ACACA	135	Schizophrenia	-0.316819	-0.27342	-0.090139	-0.807182
SNAP-a	Astrocytes	SREBP1 regulon	ELOVL6	135	Schizophrenia	-0.316819	-0.27342	-0.090139	-0.0543057
SNAP-a	Astrocytes	SREBP1 regulon	SCD	135	Schizophrenia	-0.316819	-0.27342	-0.090139	-0.339268
SNAP-a	Astrocytes	SREBP1 regulon	FASN	135	Schizophrenia	-0.316819	-0.27342	-0.090139	-0.0790233
SNAP-a	Astrocytes	SREBP1 regulon	SREBF1	123	Control	0.806613	1.54831	1.35069	1.14535
SNAP-a	Astrocytes	SREBP1 regulon	ACACA	123	Control	0.806613	1.54831	1.35069	0.595085
SNAP-a	Astrocytes	SREBP1 regulon	ELOVL6	123	Control	0.806613	1.54831	1.35069	0.30155
SNAP-a	Astrocytes	SREBP1 regulon	SCD	123	Control	0.806613	1.54831	1.35069	0.394096
SNAP-a	Astrocytes	SREBP1 regulon	FASN	123	Control	0.806613	1.54831	1.35069	0.628527
SNAP-a	Astrocytes	SREBP1 regulon	SREBF1	26	Control	-0.0207747	-0.0207747	0.825937	0.0795986
SNAP-a	Astrocytes	SREBP1 regulon	ACACA	26	Control	-0.0207747	-0.0207747	0.825937	-0.96327
SNAP-a	Astrocytes	SREBP1 regulon	ELOVL6	26	Control	-0.0207747	-0.0207747	0.825937	-0.361398
SNAP-a	Astrocytes	SREBP1 regulon	SCD	26	Control	-0.0207747	-0.0207747	0.825937	1.06801
SNAP-a	Astrocytes	SREBP1 regulon	FASN	26	Control	-0.0207747	-0.0207747	0.825937	0.816174
SNAP-a	Astrocytes	SREBP1 regulon	SREBF1	190	Schizophrenia	-1.14034	-1.28471	-1.0888	1.05835
SNAP-a	Astrocytes	SREBP1 regulon	ACACA	190	Schizophrenia	-1.14034	-1.28471	-1.0888	-0.391549
SNAP-a	Astrocytes	SREBP1 regulon	ELOVL6	190	Schizophrenia	-1.14034	-1.28471	-1.0888	-1.42058
SNAP-a	Astrocytes	SREBP1 regulon	SCD	190	Schizophrenia	-1.14034	-1.28471	-1.0888	0.124797
SNAP-a	Astrocytes	SREBP1 regulon	FASN	190	Schizophrenia	-1.14034	-1.28471	-1.0888	0.533251
SNAP-a	Astrocytes	SREBP1 regulon	SREBF1	168	Control	2.54112	0.661507	0.99355	2
SNAP-a	Astrocytes	SREBP1 regulon	ACACA	168	Control	2.54112	0.661507	0.99355	1.35144
SNAP-a	Astrocytes	SREBP1 regulon	ELOVL6	168	Control	2.54112	0.661507	0.99355	0.282204
SNAP-a	Astrocytes	SREBP1 regulon	SCD	168	Control	2.54112	0.661507	0.99355	2
SNAP-a	Astrocytes	SREBP1 regulon	FASN	168	Control	2.54112	0.661507	0.99355	0.88642
SNAP-a	Astrocytes	SREBP1 regulon	SREBF1	116	Schizophrenia	-0.577597	-0.927646	-1.19511	-1.43549
SNAP-a	Astrocytes	SREBP1 regulon	ACACA	116	Schizophrenia	-0.577597	-0.927646	-1.19511	-1.46515
SNAP-a	Astrocytes	SREBP1 regulon	ELOVL6	116	Schizophrenia	-0.577597	-0.927646	-1.19511	0.995925
SNAP-a	Astrocytes	SREBP1 regulon	SCD	116	Schizophrenia	-0.577597	-0.927646	-1.19511	-1.09752
SNAP-a	Astrocytes	SREBP1 regulon	FASN	116	Schizophrenia	-0.577597	-0.927646	-1.19511	-1.19562
SNAP-a	Astrocytes	SREBP1 regulon	SREBF1	52	Schizophrenia	-2.28865	-1.70391	-2.28865	-1.75207
SNAP-a	Astrocytes	SREBP1 regulon	ACACA	52	Schizophrenia	-2.28865	-1.70391	-2.28865	0.0525923
SNAP-a	Astrocytes	SREBP1 regulon	ELOVL6	52	Schizophrenia	-2.28865	-1.70391	-2.28865	-1.57898
SNAP-a	Astrocytes	SREBP1 regulon	SCD	52	Schizophrenia	-2.28865	-1.70391	-2.28865	-1.74138
SNAP-a	Astrocytes	SREBP1 regulon	FASN	52	Schizophrenia	-2.28865	-1.70391	-2.28865	-1.49903
SNAP-a	Astrocytes	SREBP1 regulon	SREBF1	172	Schizophrenia	-0.971114	-0.714144	-0.51331	-1.00022
SNAP-a	Astrocytes	SREBP1 regulon	ACACA	172	Schizophrenia	-0.971114	-0.714144	-0.51331	-1.43405
SNAP-a	Astrocytes	SREBP1 regulon	ELOVL6	172	Schizophrenia	-0.971114	-0.714144	-0.51331	-0.456989
SNAP-a	Astrocytes	SREBP1 regulon	SCD	172	Schizophrenia	-0.971114	-0.714144	-0.51331	-0.399275
SNAP-a	Astrocytes	SREBP1 regulon	FASN	172	Schizophrenia	-0.971114	-0.714144	-0.51331	-0.65043
SNAP-a	Astrocytes	SREBP1 regulon	SREBF1	48	Schizophrenia	-0.360823	-1.386	-1.31698	-1.29168
SNAP-a	Astrocytes	SREBP1 regulon	ACACA	48	Schizophrenia	-0.360823	-1.386	-1.31698	-1.23069
SNAP-a	Astrocytes	SREBP1 regulon	ELOVL6	48	Schizophrenia	-0.360823	-1.386	-1.31698	2
SNAP-a	Astrocytes	SREBP1 regulon	SCD	48	Schizophrenia	-0.360823	-1.386	-1.31698	-0.872947
SNAP-a	Astrocytes	SREBP1 regulon	FASN	48	Schizophrenia	-0.360823	-1.386	-1.31698	-1.17027
SNAP-a	Astrocytes	SREBP1 regulon	SREBF1	84	Schizophrenia	-0.090139	0.346081	-0.244776	-0.313716
SNAP-a	Astrocytes	SREBP1 regulon	ACACA	84	Schizophrenia	-0.090139	0.346081	-0.244776	1.1706
SNAP-a	Astrocytes	SREBP1 regulon	ELOVL6	84	Schizophrenia	-0.090139	0.346081	-0.244776	-0.2959
SNAP-a	Astrocytes	SREBP1 regulon	SCD	84	Schizophrenia	-0.090139	0.346081	-0.244776	0.702573
SNAP-a	Astrocytes	SREBP1 regulon	FASN	84	Schizophrenia	-0.090139	0.346081	-0.244776	-0.00408205
SNAP-a	Astrocytes	SREBP1 regulon	SREBF1	58	Schizophrenia	-0.678843	-1.16729	-1.386	-1.22869
SNAP-a	Astrocytes	SREBP1 regulon	ACACA	58	Schizophrenia	-0.678843	-1.16729	-1.386	-0.810235
SNAP-a	Astrocytes	SREBP1 regulon	ELOVL6	58	Schizophrenia	-0.678843	-1.16729	-1.386	1.34539
SNAP-a	Astrocytes	SREBP1 regulon	SCD	58	Schizophrenia	-0.678843	-1.16729	-1.386	-1.42136
SNAP-a	Astrocytes	SREBP1 regulon	FASN	58	Schizophrenia	-0.678843	-1.16729	-1.386	-1.19721
SNAP-a	Astrocytes	SREBP1 regulon	SREBF1	31	Control	-0.610642	-0.090139	0.787585	-0.656279
SNAP-a	Astrocytes	SREBP1 regulon	ACACA	31	Control	-0.610642	-0.090139	0.787585	0.965548
SNAP-a	Astrocytes	SREBP1 regulon	ELOVL6	31	Control	-0.610642	-0.090139	0.787585	2
SNAP-a	Astrocytes	SREBP1 regulon	SCD	31	Control	-0.610642	-0.090139	0.787585	0.33627
SNAP-a	Astrocytes	SREBP1 regulon	FASN	31	Control	-0.610642	-0.090139	0.787585	0.460657
SNAP-a	Astrocytes	SREBP1 regulon	SREBF1	176	Schizophrenia	-2.0122	-1.50394	-1.8364	-1.44812
SNAP-a	Astrocytes	SREBP1 regulon	ACACA	176	Schizophrenia	-2.0122	-1.50394	-1.8364	-0.542988
SNAP-a	Astrocytes	SREBP1 regulon	ELOVL6	176	Schizophrenia	-2.0122	-1.50394	-1.8364	0.115674
SNAP-a	Astrocytes	SREBP1 regulon	SCD	176	Schizophrenia	-2.0122	-1.50394	-1.8364	-1.27051
SNAP-a	Astrocytes	SREBP1 regulon	FASN	176	Schizophrenia	-2.0122	-1.50394	-1.8364	-0.695
SNAP-a	Astrocytes	SREBP1 regulon	SREBF1	4	Schizophrenia	-1.0165	-0.451077	-1.70391	-1.23572
SNAP-a	Astrocytes	SREBP1 regulon	ACACA	4	Schizophrenia	-1.0165	-0.451077	-1.70391	0.111085
SNAP-a	Astrocytes	SREBP1 regulon	ELOVL6	4	Schizophrenia	-1.0165	-0.451077	-1.70391	2
SNAP-a	Astrocytes	SREBP1 regulon	SCD	4	Schizophrenia	-1.0165	-0.451077	-1.70391	-1.40742
SNAP-a	Astrocytes	SREBP1 regulon	FASN	4	Schizophrenia	-1.0165	-0.451077	-1.70391	-1.14959
SNAP-a	Astrocytes	SREBP1 regulon	SREBF1	142	Control	0.787585	0.927646	0.577597	0.683184
SNAP-a	Astrocytes	SREBP1 regulon	ACACA	142	Control	0.787585	0.927646	0.577597	-0.0586972
SNAP-a	Astrocytes	SREBP1 regulon	ELOVL6	142	Control	0.787585	0.927646	0.577597	-0.601504
SNAP-a	Astrocytes	SREBP1 regulon	SCD	142	Control	0.787585	0.927646	0.577597	-0.00719414
SNAP-a	Astrocytes	SREBP1 regulon	FASN	142	Control	0.787585	0.927646	0.577597	0.543331
SNAP-a	Astrocytes	SREBP1 regulon	SREBF1	189	Schizophrenia	0.885864	2.0122	1.0165	0.642847
SNAP-a	Astrocytes	SREBP1 regulon	ACACA	189	Schizophrenia	0.885864	2.0122	1.0165	0.178032
SNAP-a	Astrocytes	SREBP1 regulon	ELOVL6	189	Schizophrenia	0.885864	2.0122	1.0165	1.05281
SNAP-a	Astrocytes	SREBP1 regulon	SCD	189	Schizophrenia	0.885864	2.0122	1.0165	0.82384
SNAP-a	Astrocytes	SREBP1 regulon	FASN	189	Schizophrenia	0.885864	2.0122	1.0165	0.21297
SNAP-a	Astrocytes	SREBP1 regulon	SREBF1	17	Control	-0.420619	-0.48196	-0.806613	-0.0769167
SNAP-a	Astrocytes	SREBP1 regulon	ACACA	17	Control	-0.420619	-0.48196	-0.806613	-0.86456
SNAP-a	Astrocytes	SREBP1 regulon	ELOVL6	17	Control	-0.420619	-0.48196	-0.806613	-0.262331
SNAP-a	Astrocytes	SREBP1 regulon	SCD	17	Control	-0.420619	-0.48196	-0.806613	-1.00004
SNAP-a	Astrocytes	SREBP1 regulon	FASN	17	Control	-0.420619	-0.48196	-0.806613	-0.644793
SNAP-a	Astrocytes	SREBP1 regulon	SREBF1	140	Control	0.661507	0.0623599	0.561311	0.616254
SNAP-a	Astrocytes	SREBP1 regulon	ACACA	140	Control	0.661507	0.0623599	0.561311	-0.594194
SNAP-a	Astrocytes	SREBP1 regulon	ELOVL6	140	Control	0.661507	0.0623599	0.561311	-0.451978
SNAP-a	Astrocytes	SREBP1 regulon	SCD	140	Control	0.661507	0.0623599	0.561311	-0.320505
SNAP-a	Astrocytes	SREBP1 regulon	FASN	140	Control	0.661507	0.0623599	0.561311	0.110042
SNAP-a	Astrocytes	SREBP1 regulon	SREBF1	32	Control	1.06408	0.244776	1.03999	0.904665
SNAP-a	Astrocytes	SREBP1 regulon	ACACA	32	Control	1.06408	0.244776	1.03999	0.432875
SNAP-a	Astrocytes	SREBP1 regulon	ELOVL6	32	Control	1.06408	0.244776	1.03999	-0.694018
SNAP-a	Astrocytes	SREBP1 regulon	SCD	32	Control	1.06408	0.244776	1.03999	1.83297
SNAP-a	Astrocytes	SREBP1 regulon	FASN	32	Control	1.06408	0.244776	1.03999	0.269916
SNAP-a	Astrocytes	SREBP1 regulon	SREBF1	78	Control	2.0122	0.435798	0.845575	1.84016
SNAP-a	Astrocytes	SREBP1 regulon	ACACA	78	Control	2.0122	0.435798	0.845575	0.77525
SNAP-a	Astrocytes	SREBP1 regulon	ELOVL6	78	Control	2.0122	0.435798	0.845575	0.316015
SNAP-a	Astrocytes	SREBP1 regulon	SCD	78	Control	2.0122	0.435798	0.845575	2
SNAP-a	Astrocytes	SREBP1 regulon	FASN	78	Control	2.0122	0.435798	0.845575	0.628412
SNAP-a	Astrocytes	SREBP1 regulon	SREBF1	30	Control	0.577597	0.577597	1.46235	0.179745
SNAP-a	Astrocytes	SREBP1 regulon	ACACA	30	Control	0.577597	0.577597	1.46235	0.938115
SNAP-a	Astrocytes	SREBP1 regulon	ELOVL6	30	Control	0.577597	0.577597	1.46235	-0.375649
SNAP-a	Astrocytes	SREBP1 regulon	SCD	30	Control	0.577597	0.577597	1.46235	-0.371377
SNAP-a	Astrocytes	SREBP1 regulon	FASN	30	Control	0.577597	0.577597	1.46235	0.831104
SNAP-a	Astrocytes	SREBP1 regulon	SREBF1	180	Control	-0.99355	-1.06408	-1.1142	-0.153008
SNAP-a	Astrocytes	SREBP1 regulon	ACACA	180	Control	-0.99355	-1.06408	-1.1142	-1.22671
SNAP-a	Astrocytes	SREBP1 regulon	ELOVL6	180	Control	-0.99355	-1.06408	-1.1142	-0.132826
SNAP-a	Astrocytes	SREBP1 regulon	SCD	180	Control	-0.99355	-1.06408	-1.1142	-0.251897
SNAP-a	Astrocytes	SREBP1 regulon	FASN	180	Control	-0.99355	-1.06408	-1.1142	-0.818731
SNAP-a	Astrocytes	SREBP1 regulon	SREBF1	8	Control	0.906557	1.1142	0.0623599	-0.220028
SNAP-a	Astrocytes	SREBP1 regulon	ACACA	8	Control	0.906557	1.1142	0.0623599	-0.389496
SNAP-a	Astrocytes	SREBP1 regulon	ELOVL6	8	Control	0.906557	1.1142	0.0623599	-0.0279414
SNAP-a	Astrocytes	SREBP1 regulon	SCD	8	Control	0.906557	1.1142	0.0623599	-0.222645
SNAP-a	Astrocytes	SREBP1 regulon	FASN	8	Control	0.906557	1.1142	0.0623599	-0.363374
SNAP-a	Astrocytes	SREBP1 regulon	SREBF1	107	Schizophrenia	-0.644368	0.331414	0.104053	0.0102881
SNAP-a	Astrocytes	SREBP1 regulon	ACACA	107	Schizophrenia	-0.644368	0.331414	0.104053	0.13924
SNAP-a	Astrocytes	SREBP1 regulon	ELOVL6	107	Schizophrenia	-0.644368	0.331414	0.104053	0.672208
SNAP-a	Astrocytes	SREBP1 regulon	SCD	107	Schizophrenia	-0.644368	0.331414	0.104053	0.237551
SNAP-a	Astrocytes	SREBP1 regulon	FASN	107	Schizophrenia	-0.644368	0.331414	0.104053	-0.125495
SNAP-a	Astrocytes	SREBP1 regulon	SREBF1	20	Control	-0.244776	-0.99355	-0.497574	2
SNAP-a	Astrocytes	SREBP1 regulon	ACACA	20	Control	-0.244776	-0.99355	-0.497574	-0.456342
SNAP-a	Astrocytes	SREBP1 regulon	ELOVL6	20	Control	-0.244776	-0.99355	-0.497574	0.430421
SNAP-a	Astrocytes	SREBP1 regulon	SCD	20	Control	-0.244776	-0.99355	-0.497574	-0.079326
SNAP-a	Astrocytes	SREBP1 regulon	FASN	20	Control	-0.244776	-0.99355	-0.497574	2
SNAP-a	Astrocytes	SREBP1 regulon	SREBF1	120	Schizophrenia	0.750359	0.117988	0.131945	0.571742
SNAP-a	Astrocytes	SREBP1 regulon	ACACA	120	Schizophrenia	0.750359	0.117988	0.131945	-0.0140009
SNAP-a	Astrocytes	SREBP1 regulon	ELOVL6	120	Schizophrenia	0.750359	0.117988	0.131945	-0.364394
SNAP-a	Astrocytes	SREBP1 regulon	SCD	120	Schizophrenia	0.750359	0.117988	0.131945	0.533889
SNAP-a	Astrocytes	SREBP1 regulon	FASN	120	Schizophrenia	0.750359	0.117988	0.131945	-0.518766
SNAP-a	Astrocytes	SREBP1 regulon	SREBF1	35	Schizophrenia	0.259071	-0.545172	-0.865544	-0.20548
SNAP-a	Astrocytes	SREBP1 regulon	ACACA	35	Schizophrenia	0.259071	-0.545172	-0.865544	0.914925
SNAP-a	Astrocytes	SREBP1 regulon	ELOVL6	35	Schizophrenia	0.259071	-0.545172	-0.865544	-0.0962299
SNAP-a	Astrocytes	SREBP1 regulon	SCD	35	Schizophrenia	0.259071	-0.545172	-0.865544	-0.555721
SNAP-a	Astrocytes	SREBP1 regulon	FASN	35	Schizophrenia	0.259071	-0.545172	-0.865544	-0.811544
SNAP-a	Astrocytes	SREBP1 regulon	SREBF1	34	Control	-0.0346289	-0.825937	-1.42314	-0.390411
SNAP-a	Astrocytes	SREBP1 regulon	ACACA	34	Control	-0.0346289	-0.825937	-1.42314	-0.135047
SNAP-a	Astrocytes	SREBP1 regulon	ELOVL6	34	Control	-0.0346289	-0.825937	-1.42314	0.0383846
SNAP-a	Astrocytes	SREBP1 regulon	SCD	34	Control	-0.0346289	-0.825937	-1.42314	-0.611858
SNAP-a	Astrocytes	SREBP1 regulon	FASN	34	Control	-0.0346289	-0.825937	-1.42314	-0.386441
SNAP-a	Astrocytes	SREBP1 regulon	SREBF1	162	Control	0.865544	1.14034	1.8364	0.643815
SNAP-a	Astrocytes	SREBP1 regulon	ACACA	162	Control	0.865544	1.14034	1.8364	0.711255
SNAP-a	Astrocytes	SREBP1 regulon	ELOVL6	162	Control	0.865544	1.14034	1.8364	0.886546
SNAP-a	Astrocytes	SREBP1 regulon	SCD	162	Control	0.865544	1.14034	1.8364	1.32916
SNAP-a	Astrocytes	SREBP1 regulon	FASN	162	Control	0.865544	1.14034	1.8364	0.730675
SNAP-a	Astrocytes	SREBP1 regulon	SREBF1	46	Schizophrenia	0.188061	0.090139	-0.259071	0.841851
SNAP-a	Astrocytes	SREBP1 regulon	ACACA	46	Schizophrenia	0.188061	0.090139	-0.259071	0.0334882
SNAP-a	Astrocytes	SREBP1 regulon	ELOVL6	46	Schizophrenia	0.188061	0.090139	-0.259071	-0.082086
SNAP-a	Astrocytes	SREBP1 regulon	SCD	46	Schizophrenia	0.188061	0.090139	-0.259071	0.117515
SNAP-a	Astrocytes	SREBP1 regulon	FASN	46	Schizophrenia	0.188061	0.090139	-0.259071	-0.261036
SNAP-a	Astrocytes	SREBP1 regulon	SREBF1	24	Schizophrenia	-0.104053	-0.244776	-0.48196	1.26621
SNAP-a	Astrocytes	SREBP1 regulon	ACACA	24	Schizophrenia	-0.104053	-0.244776	-0.48196	-0.673316
SNAP-a	Astrocytes	SREBP1 regulon	ELOVL6	24	Schizophrenia	-0.104053	-0.244776	-0.48196	-0.394816
SNAP-a	Astrocytes	SREBP1 regulon	SCD	24	Schizophrenia	-0.104053	-0.244776	-0.48196	-0.315585
SNAP-a	Astrocytes	SREBP1 regulon	FASN	24	Schizophrenia	-0.104053	-0.244776	-0.48196	0.14672
SNAP-a	Astrocytes	SREBP1 regulon	SREBF1	110	Control	-0.346081	0.48196	-0.696385	0.253088
SNAP-a	Astrocytes	SREBP1 regulon	ACACA	110	Control	-0.346081	0.48196	-0.696385	1.85236
SNAP-a	Astrocytes	SREBP1 regulon	ELOVL6	110	Control	-0.346081	0.48196	-0.696385	-0.550366
SNAP-a	Astrocytes	SREBP1 regulon	SCD	110	Control	-0.346081	0.48196	-0.696385	0.985394
SNAP-a	Astrocytes	SREBP1 regulon	FASN	110	Control	-0.346081	0.48196	-0.696385	0.23326
SNAP-a	Astrocytes	SREBP1 regulon	SREBF1	93	Schizophrenia	-0.451077	-0.346081	-1.16729	-1.23586
SNAP-a	Astrocytes	SREBP1 regulon	ACACA	93	Schizophrenia	-0.451077	-0.346081	-1.16729	-0.604958
SNAP-a	Astrocytes	SREBP1 regulon	ELOVL6	93	Schizophrenia	-0.451077	-0.346081	-1.16729	1.15651
SNAP-a	Astrocytes	SREBP1 regulon	SCD	93	Schizophrenia	-0.451077	-0.346081	-1.16729	-0.939811
SNAP-a	Astrocytes	SREBP1 regulon	FASN	93	Schizophrenia	-0.451077	-0.346081	-1.16729	-0.757275
SNAP-a	Astrocytes	SREBP1 regulon	SREBF1	71	Schizophrenia	0.331414	0.145928	0.090139	-0.475372
SNAP-a	Astrocytes	SREBP1 regulon	ACACA	71	Schizophrenia	0.331414	0.145928	0.090139	-0.443783
SNAP-a	Astrocytes	SREBP1 regulon	ELOVL6	71	Schizophrenia	0.331414	0.145928	0.090139	0.511743
SNAP-a	Astrocytes	SREBP1 regulon	SCD	71	Schizophrenia	0.331414	0.145928	0.090139	-0.541428
SNAP-a	Astrocytes	SREBP1 regulon	FASN	71	Schizophrenia	0.331414	0.145928	0.090139	-0.208062
SNAP-a	Astrocytes	SREBP1 regulon	SREBF1	14	Control	0.768839	1.22389	1.28471	-0.25056
SNAP-a	Astrocytes	SREBP1 regulon	ACACA	14	Control	0.768839	1.22389	1.28471	0.993057
SNAP-a	Astrocytes	SREBP1 regulon	ELOVL6	14	Control	0.768839	1.22389	1.28471	0.375544
SNAP-a	Astrocytes	SREBP1 regulon	SCD	14	Control	0.768839	1.22389	1.28471	0.440318
SNAP-a	Astrocytes	SREBP1 regulon	FASN	14	Control	0.768839	1.22389	1.28471	-0.329502
SNAP-a	Astrocytes	SREBP1 regulon	SREBF1	128	Schizophrenia	-0.390546	-0.00692444	-0.00692444	-0.701974
SNAP-a	Astrocytes	SREBP1 regulon	ACACA	128	Schizophrenia	-0.390546	-0.00692444	-0.00692444	0.127396
SNAP-a	Astrocytes	SREBP1 regulon	ELOVL6	128	Schizophrenia	-0.390546	-0.00692444	-0.00692444	1.40897
SNAP-a	Astrocytes	SREBP1 regulon	SCD	128	Schizophrenia	-0.390546	-0.00692444	-0.00692444	0.0264242
SNAP-a	Astrocytes	SREBP1 regulon	FASN	128	Schizophrenia	-0.390546	-0.00692444	-0.00692444	-0.42467
SNAP-a	Astrocytes	SREBP1 regulon	SREBF1	50	Control	0.420619	1.0888	0.949156	0.0282807
SNAP-a	Astrocytes	SREBP1 regulon	ACACA	50	Control	0.420619	1.0888	0.949156	1.02187
SNAP-a	Astrocytes	SREBP1 regulon	ELOVL6	50	Control	0.420619	1.0888	0.949156	0.695517
SNAP-a	Astrocytes	SREBP1 regulon	SCD	50	Control	0.420619	1.0888	0.949156	1.42479
SNAP-a	Astrocytes	SREBP1 regulon	FASN	50	Control	0.420619	1.0888	0.949156	0.237643
SNAP-a	Astrocytes	SREBP1 regulon	SREBF1	118	Control	0.0484897	-0.188061	0.435798	-0.139608
SNAP-a	Astrocytes	SREBP1 regulon	ACACA	118	Control	0.0484897	-0.188061	0.435798	1.11274
SNAP-a	Astrocytes	SREBP1 regulon	ELOVL6	118	Control	0.0484897	-0.188061	0.435798	-1.11659
SNAP-a	Astrocytes	SREBP1 regulon	SCD	118	Control	0.0484897	-0.188061	0.435798	1.23669
SNAP-a	Astrocytes	SREBP1 regulon	FASN	118	Control	0.0484897	-0.188061	0.435798	1.19304
SNAP-a	Astrocytes	SREBP1 regulon	SREBF1	132	Control	-0.145928	-0.131945	-0.0623599	2
SNAP-a	Astrocytes	SREBP1 regulon	ACACA	132	Control	-0.145928	-0.131945	-0.0623599	-0.134706
SNAP-a	Astrocytes	SREBP1 regulon	ELOVL6	132	Control	-0.145928	-0.131945	-0.0623599	-0.627987
SNAP-a	Astrocytes	SREBP1 regulon	SCD	132	Control	-0.145928	-0.131945	-0.0623599	0.435999
SNAP-a	Astrocytes	SREBP1 regulon	FASN	132	Control	-0.145928	-0.131945	-0.0623599	2
SNAP-a	Astrocytes	SREBP1 regulon	SREBF1	98	Control	0.48196	0.259071	0.48196	1.37177
SNAP-a	Astrocytes	SREBP1 regulon	ACACA	98	Control	0.48196	0.259071	0.48196	2
SNAP-a	Astrocytes	SREBP1 regulon	ELOVL6	98	Control	0.48196	0.259071	0.48196	-0.619225
SNAP-a	Astrocytes	SREBP1 regulon	SCD	98	Control	0.48196	0.259071	0.48196	1.19994
SNAP-a	Astrocytes	SREBP1 regulon	FASN	98	Control	0.48196	0.259071	0.48196	1.46726
SNAP-a	Astrocytes	SREBP1 regulon	SREBF1	106	Control	-1.42314	-0.971114	-1.28471	-0.369453
SNAP-a	Astrocytes	SREBP1 regulon	ACACA	106	Control	-1.42314	-0.971114	-1.28471	-1.82129
SNAP-a	Astrocytes	SREBP1 regulon	ELOVL6	106	Control	-1.42314	-0.971114	-1.28471	-0.58748
SNAP-a	Astrocytes	SREBP1 regulon	SCD	106	Control	-1.42314	-0.971114	-1.28471	-0.38037
SNAP-a	Astrocytes	SREBP1 regulon	FASN	106	Control	-1.42314	-0.971114	-1.28471	-0.107555
SNAP-a	Astrocytes	SREBP1 regulon	SREBF1	22	Schizophrenia	1.0165	-0.30229	0.594039	0.985
SNAP-a	Astrocytes	SREBP1 regulon	ACACA	22	Schizophrenia	1.0165	-0.30229	0.594039	1.64887
SNAP-a	Astrocytes	SREBP1 regulon	ELOVL6	22	Schizophrenia	1.0165	-0.30229	0.594039	-0.601065
SNAP-a	Astrocytes	SREBP1 regulon	SCD	22	Schizophrenia	1.0165	-0.30229	0.594039	2
SNAP-a	Astrocytes	SREBP1 regulon	FASN	22	Schizophrenia	1.0165	-0.30229	0.594039	2
SNAP-a	Astrocytes	SREBP1 regulon	SREBF1	152	Control	0.644368	2.28865	1.16729	0.533816
SNAP-a	Astrocytes	SREBP1 regulon	ACACA	152	Control	0.644368	2.28865	1.16729	2
SNAP-a	Astrocytes	SREBP1 regulon	ELOVL6	152	Control	0.644368	2.28865	1.16729	0.498536
SNAP-a	Astrocytes	SREBP1 regulon	SCD	152	Control	0.644368	2.28865	1.16729	0.0962532
SNAP-a	Astrocytes	SREBP1 regulon	FASN	152	Control	0.644368	2.28865	1.16729	-0.196237
SNAP-a	Astrocytes	SREBP1 regulon	SREBF1	158	Control	0.375643	1.06408	1.22389	0.200386
SNAP-a	Astrocytes	SREBP1 regulon	ACACA	158	Control	0.375643	1.06408	1.22389	1.04252
SNAP-a	Astrocytes	SREBP1 regulon	ELOVL6	158	Control	0.375643	1.06408	1.22389	-0.317058
SNAP-a	Astrocytes	SREBP1 regulon	SCD	158	Control	0.375643	1.06408	1.22389	-0.146902
SNAP-a	Astrocytes	SREBP1 regulon	FASN	158	Control	0.375643	1.06408	1.22389	0.203813
SNAP-a	Astrocytes	SREBP1 regulon	SREBF1	183	Schizophrenia	0.27342	1.42314	0.678843	0.0142408
SNAP-a	Astrocytes	SREBP1 regulon	ACACA	183	Schizophrenia	0.27342	1.42314	0.678843	0.399113
SNAP-a	Astrocytes	SREBP1 regulon	ELOVL6	183	Schizophrenia	0.27342	1.42314	0.678843	-0.419816
SNAP-a	Astrocytes	SREBP1 regulon	SCD	183	Schizophrenia	0.27342	1.42314	0.678843	-0.393821
SNAP-a	Astrocytes	SREBP1 regulon	FASN	183	Schizophrenia	0.27342	1.42314	0.678843	-0.4022
SNAP-a	Astrocytes	SREBP1 regulon	SREBF1	47	Schizophrenia	1.22389	0.561311	0.316819	0.33985
SNAP-a	Astrocytes	SREBP1 regulon	ACACA	47	Schizophrenia	1.22389	0.561311	0.316819	-0.0989427
SNAP-a	Astrocytes	SREBP1 regulon	ELOVL6	47	Schizophrenia	1.22389	0.561311	0.316819	0.160214
SNAP-a	Astrocytes	SREBP1 regulon	SCD	47	Schizophrenia	1.22389	0.561311	0.316819	0.320008
SNAP-a	Astrocytes	SREBP1 regulon	FASN	47	Schizophrenia	1.22389	0.561311	0.316819	-0.287229
SNAP-a	Astrocytes	SREBP1 regulon	SREBF1	39	Schizophrenia	-1.50394	-0.331414	-0.0484897	1.26952
SNAP-a	Astrocytes	SREBP1 regulon	ACACA	39	Schizophrenia	-1.50394	-0.331414	-0.0484897	0.498627
SNAP-a	Astrocytes	SREBP1 regulon	ELOVL6	39	Schizophrenia	-1.50394	-0.331414	-0.0484897	-0.104036
SNAP-a	Astrocytes	SREBP1 regulon	SCD	39	Schizophrenia	-1.50394	-0.331414	-0.0484897	-0.605148
SNAP-a	Astrocytes	SREBP1 regulon	FASN	39	Schizophrenia	-1.50394	-0.331414	-0.0484897	0.797264
SNAP-a	Astrocytes	SREBP1 regulon	SREBF1	27	Schizophrenia	-0.173983	0.15994	-0.188061	-1.07781
SNAP-a	Astrocytes	SREBP1 regulon	ACACA	27	Schizophrenia	-0.173983	0.15994	-0.188061	-0.197033
SNAP-a	Astrocytes	SREBP1 regulon	ELOVL6	27	Schizophrenia	-0.173983	0.15994	-0.188061	1.27528
SNAP-a	Astrocytes	SREBP1 regulon	SCD	27	Schizophrenia	-0.173983	0.15994	-0.188061	-0.954817
SNAP-a	Astrocytes	SREBP1 regulon	FASN	27	Schizophrenia	-0.173983	0.15994	-0.188061	-0.979767
SNAP-a	Astrocytes	SREBP1 regulon	SREBF1	90	Control	0.529174	0.497574	0.865544	0.340491
SNAP-a	Astrocytes	SREBP1 regulon	ACACA	90	Control	0.529174	0.497574	0.865544	0.172779
SNAP-a	Astrocytes	SREBP1 regulon	ELOVL6	90	Control	0.529174	0.497574	0.865544	-0.726082
SNAP-a	Astrocytes	SREBP1 regulon	SCD	90	Control	0.529174	0.497574	0.865544	0.699273
SNAP-a	Astrocytes	SREBP1 regulon	FASN	90	Control	0.529174	0.497574	0.865544	0.444435
SNAP-a	Astrocytes	SREBP1 regulon	SREBF1	179	Schizophrenia	-2.54112	-2.54112	-2.54112	-0.880281
SNAP-a	Astrocytes	SREBP1 regulon	ACACA	179	Schizophrenia	-2.54112	-2.54112	-2.54112	-0.643417
SNAP-a	Astrocytes	SREBP1 regulon	ELOVL6	179	Schizophrenia	-2.54112	-2.54112	-2.54112	0.536911
SNAP-a	Astrocytes	SREBP1 regulon	SCD	179	Schizophrenia	-2.54112	-2.54112	-2.54112	-0.71235
SNAP-a	Astrocytes	SREBP1 regulon	FASN	179	Schizophrenia	-2.54112	-2.54112	-2.54112	0.146931
SNAP-a	Astrocytes	SREBP1 regulon	SREBF1	3	Control	1.35069	0.644368	0.545172	0.257696
SNAP-a	Astrocytes	SREBP1 regulon	ACACA	3	Control	1.35069	0.644368	0.545172	1.41762
SNAP-a	Astrocytes	SREBP1 regulon	ELOVL6	3	Control	1.35069	0.644368	0.545172	0.607825
SNAP-a	Astrocytes	SREBP1 regulon	SCD	3	Control	1.35069	0.644368	0.545172	1.53145
SNAP-a	Astrocytes	SREBP1 regulon	FASN	3	Control	1.35069	0.644368	0.545172	0.101698
SNAP-a	Astrocytes	SREBP1 regulon	SREBF1	115	Schizophrenia	-0.331414	-1.03999	-0.435798	0.357565
SNAP-a	Astrocytes	SREBP1 regulon	ACACA	115	Schizophrenia	-0.331414	-1.03999	-0.435798	-0.800664
SNAP-a	Astrocytes	SREBP1 regulon	ELOVL6	115	Schizophrenia	-0.331414	-1.03999	-0.435798	-1.3794
SNAP-a	Astrocytes	SREBP1 regulon	SCD	115	Schizophrenia	-0.331414	-1.03999	-0.435798	-0.480558
SNAP-a	Astrocytes	SREBP1 regulon	FASN	115	Schizophrenia	-0.331414	-1.03999	-0.435798	0.0876264
SNAP-a	Astrocytes	SREBP1 regulon	SREBF1	87	Schizophrenia	-1.0888	-1.0888	-1.35069	0.0877746
SNAP-a	Astrocytes	SREBP1 regulon	ACACA	87	Schizophrenia	-1.0888	-1.0888	-1.35069	-1.39664
SNAP-a	Astrocytes	SREBP1 regulon	ELOVL6	87	Schizophrenia	-1.0888	-1.0888	-1.35069	-0.567122
SNAP-a	Astrocytes	SREBP1 regulon	SCD	87	Schizophrenia	-1.0888	-1.0888	-1.35069	-1.15229
SNAP-a	Astrocytes	SREBP1 regulon	FASN	87	Schizophrenia	-1.0888	-1.0888	-1.35069	-0.62399
SNAP-a	Astrocytes	SREBP1 regulon	SREBF1	150	Control	0.451077	-0.117988	0.244776	-0.542306
SNAP-a	Astrocytes	SREBP1 regulon	ACACA	150	Control	0.451077	-0.117988	0.244776	-0.661206
SNAP-a	Astrocytes	SREBP1 regulon	ELOVL6	150	Control	0.451077	-0.117988	0.244776	-0.581014
SNAP-a	Astrocytes	SREBP1 regulon	SCD	150	Control	0.451077	-0.117988	0.244776	-0.35148
SNAP-a	Astrocytes	SREBP1 regulon	FASN	150	Control	0.451077	-0.117988	0.244776	-0.55064
SNAP-a	Astrocytes	SREBP1 regulon	SREBF1	139	Schizophrenia	-1.70391	-0.787585	-1.0165	-0.605179
SNAP-a	Astrocytes	SREBP1 regulon	ACACA	139	Schizophrenia	-1.70391	-0.787585	-1.0165	-0.536696
SNAP-a	Astrocytes	SREBP1 regulon	ELOVL6	139	Schizophrenia	-1.70391	-0.787585	-1.0165	0.0997651
SNAP-a	Astrocytes	SREBP1 regulon	SCD	139	Schizophrenia	-1.70391	-0.787585	-1.0165	-0.417918
SNAP-a	Astrocytes	SREBP1 regulon	FASN	139	Schizophrenia	-1.70391	-0.787585	-1.0165	-0.618133
SNAP-a	Astrocytes	SREBP1 regulon	SREBF1	62	Schizophrenia	-0.627416	0.390546	-0.529174	-0.700196
SNAP-a	Astrocytes	SREBP1 regulon	ACACA	62	Schizophrenia	-0.627416	0.390546	-0.529174	0.358087
SNAP-a	Astrocytes	SREBP1 regulon	ELOVL6	62	Schizophrenia	-0.627416	0.390546	-0.529174	0.790332
SNAP-a	Astrocytes	SREBP1 regulon	SCD	62	Schizophrenia	-0.627416	0.390546	-0.529174	-0.756673
SNAP-a	Astrocytes	SREBP1 regulon	FASN	62	Schizophrenia	-0.627416	0.390546	-0.529174	-0.756595
SNAP-a	Astrocytes	SREBP1 regulon	SREBF1	49	Control	1.76628	2.13027	1.31698	-0.761338
SNAP-a	Astrocytes	SREBP1 regulon	ACACA	49	Control	1.76628	2.13027	1.31698	1.55678
SNAP-a	Astrocytes	SREBP1 regulon	ELOVL6	49	Control	1.76628	2.13027	1.31698	1.1444
SNAP-a	Astrocytes	SREBP1 regulon	SCD	49	Control	1.76628	2.13027	1.31698	0.273572
SNAP-a	Astrocytes	SREBP1 regulon	FASN	49	Control	1.76628	2.13027	1.31698	-0.408473
SNAP-a	Astrocytes	SREBP1 regulon	SREBF1	56	Control	-1.19511	-1.42314	-0.927646	-1.3149
SNAP-a	Astrocytes	SREBP1 regulon	ACACA	56	Control	-1.19511	-1.42314	-0.927646	-1.183
SNAP-a	Astrocytes	SREBP1 regulon	ELOVL6	56	Control	-1.19511	-1.42314	-0.927646	0.0432915
SNAP-a	Astrocytes	SREBP1 regulon	SCD	56	Control	-1.19511	-1.42314	-0.927646	-0.782404
SNAP-a	Astrocytes	SREBP1 regulon	FASN	56	Control	-1.19511	-1.42314	-0.927646	-0.701726
SNAP-a	Astrocytes	SREBP1 regulon	SREBF1	13	Schizophrenia	-0.545172	-1.22389	-0.360823	2
SNAP-a	Astrocytes	SREBP1 regulon	ACACA	13	Schizophrenia	-0.545172	-1.22389	-0.360823	-1.3004
SNAP-a	Astrocytes	SREBP1 regulon	ELOVL6	13	Schizophrenia	-0.545172	-1.22389	-0.360823	-1.68603
SNAP-a	Astrocytes	SREBP1 regulon	SCD	13	Schizophrenia	-0.545172	-1.22389	-0.360823	2
SNAP-a	Astrocytes	SREBP1 regulon	FASN	13	Schizophrenia	-0.545172	-1.22389	-0.360823	2
SNAP-a	Astrocytes	SREBP1 regulon	SREBF1	91	Control	0.405537	1.50394	0.375643	-0.900589
SNAP-a	Astrocytes	SREBP1 regulon	ACACA	91	Control	0.405537	1.50394	0.375643	-0.110679
SNAP-a	Astrocytes	SREBP1 regulon	ELOVL6	91	Control	0.405537	1.50394	0.375643	1.76708
SNAP-a	Astrocytes	SREBP1 regulon	SCD	91	Control	0.405537	1.50394	0.375643	-0.0582162
SNAP-a	Astrocytes	SREBP1 regulon	FASN	91	Control	0.405537	1.50394	0.375643	-0.336344
SNAP-a	Astrocytes	SREBP1 regulon	SREBF1	23	Schizophrenia	-0.561311	-0.405537	-1.06408	-0.354834
SNAP-a	Astrocytes	SREBP1 regulon	ACACA	23	Schizophrenia	-0.561311	-0.405537	-1.06408	-0.676065
SNAP-a	Astrocytes	SREBP1 regulon	ELOVL6	23	Schizophrenia	-0.561311	-0.405537	-1.06408	-0.910416
SNAP-a	Astrocytes	SREBP1 regulon	SCD	23	Schizophrenia	-0.561311	-0.405537	-1.06408	0.0987381
SNAP-a	Astrocytes	SREBP1 regulon	FASN	23	Schizophrenia	-0.561311	-0.405537	-1.06408	0.227849
SNAP-a	Astrocytes	SREBP1 regulon	SREBF1	19	Control	-0.00692444	0.696385	2.28865	0.455755
SNAP-a	Astrocytes	SREBP1 regulon	ACACA	19	Control	-0.00692444	0.696385	2.28865	-0.0441774
SNAP-a	Astrocytes	SREBP1 regulon	ELOVL6	19	Control	-0.00692444	0.696385	2.28865	-1.69598
SNAP-a	Astrocytes	SREBP1 regulon	SCD	19	Control	-0.00692444	0.696385	2.28865	0.709294
SNAP-a	Astrocytes	SREBP1 regulon	FASN	19	Control	-0.00692444	0.696385	2.28865	0.0476212
SNAP-a	Astrocytes	SREBP1 regulon	SREBF1	18	Control	-0.0762421	0.906557	0.927646	-0.305274
SNAP-a	Astrocytes	SREBP1 regulon	ACACA	18	Control	-0.0762421	0.906557	0.927646	1.08895
SNAP-a	Astrocytes	SREBP1 regulon	ELOVL6	18	Control	-0.0762421	0.906557	0.927646	-0.0349458
SNAP-a	Astrocytes	SREBP1 regulon	SCD	18	Control	-0.0762421	0.906557	0.927646	0.834368
SNAP-a	Astrocytes	SREBP1 regulon	FASN	18	Control	-0.0762421	0.906557	0.927646	-0.172171
SNAP-a	Astrocytes	SREBP1 regulon	SREBF1	166	Control	0.732131	0.30229	0.259071	-0.116523
SNAP-a	Astrocytes	SREBP1 regulon	ACACA	166	Control	0.732131	0.30229	0.259071	-0.549486
SNAP-a	Astrocytes	SREBP1 regulon	ELOVL6	166	Control	0.732131	0.30229	0.259071	0.00309802
SNAP-a	Astrocytes	SREBP1 regulon	SCD	166	Control	0.732131	0.30229	0.259071	-0.431562
SNAP-a	Astrocytes	SREBP1 regulon	FASN	166	Control	0.732131	0.30229	0.259071	-0.441672
SNAP-a	Astrocytes	SREBP1 regulon	SREBF1	164	Schizophrenia	2.28865	0.216332	0.15994	1.6696
SNAP-a	Astrocytes	SREBP1 regulon	ACACA	164	Schizophrenia	2.28865	0.216332	0.15994	0.00683296
SNAP-a	Astrocytes	SREBP1 regulon	ELOVL6	164	Schizophrenia	2.28865	0.216332	0.15994	0.59867
SNAP-a	Astrocytes	SREBP1 regulon	SCD	164	Schizophrenia	2.28865	0.216332	0.15994	1.11116
SNAP-a	Astrocytes	SREBP1 regulon	FASN	164	Schizophrenia	2.28865	0.216332	0.15994	0.833275
SNAP-a	Astrocytes	SREBP1 regulon	SREBF1	65	Control	0.30229	0.0484897	0.906557	2
SNAP-a	Astrocytes	SREBP1 regulon	ACACA	65	Control	0.30229	0.0484897	0.906557	0.608575
SNAP-a	Astrocytes	SREBP1 regulon	ELOVL6	65	Control	0.30229	0.0484897	0.906557	0.196405
SNAP-a	Astrocytes	SREBP1 regulon	SCD	65	Control	0.30229	0.0484897	0.906557	0.103922
SNAP-a	Astrocytes	SREBP1 regulon	FASN	65	Control	0.30229	0.0484897	0.906557	1.18595
SNAP-a	Astrocytes	SREBP1 regulon	SREBF1	119	Schizophrenia	-0.949156	-1.0165	-0.845575	-1.0701
SNAP-a	Astrocytes	SREBP1 regulon	ACACA	119	Schizophrenia	-0.949156	-1.0165	-0.845575	-1.28804
SNAP-a	Astrocytes	SREBP1 regulon	ELOVL6	119	Schizophrenia	-0.949156	-1.0165	-0.845575	-0.36992
SNAP-a	Astrocytes	SREBP1 regulon	SCD	119	Schizophrenia	-0.949156	-1.0165	-0.845575	-0.615023
SNAP-a	Astrocytes	SREBP1 regulon	FASN	119	Schizophrenia	-0.949156	-1.0165	-0.845575	-1.12947
SNAP-a	Astrocytes	SREBP1 regulon	SREBF1	36	Schizophrenia	-0.0484897	0.316819	-0.173983	-0.0780864
SNAP-a	Astrocytes	SREBP1 regulon	ACACA	36	Schizophrenia	-0.0484897	0.316819	-0.173983	-0.154173
SNAP-a	Astrocytes	SREBP1 regulon	ELOVL6	36	Schizophrenia	-0.0484897	0.316819	-0.173983	0.44121
SNAP-a	Astrocytes	SREBP1 regulon	SCD	36	Schizophrenia	-0.0484897	0.316819	-0.173983	-0.515264
SNAP-a	Astrocytes	SREBP1 regulon	FASN	36	Schizophrenia	-0.0484897	0.316819	-0.173983	-0.619945
SNAP-a	Astrocytes	SREBP1 regulon	SREBF1	165	Control	0.244776	-0.0623599	-1.50394	-0.937862
SNAP-a	Astrocytes	SREBP1 regulon	ACACA	165	Control	0.244776	-0.0623599	-1.50394	0.741769
SNAP-a	Astrocytes	SREBP1 regulon	ELOVL6	165	Control	0.244776	-0.0623599	-1.50394	0.974937
SNAP-a	Astrocytes	SREBP1 regulon	SCD	165	Control	0.244776	-0.0623599	-1.50394	-1.10676
SNAP-a	Astrocytes	SREBP1 regulon	FASN	165	Control	0.244776	-0.0623599	-1.50394	-0.482481
SNAP-a	Astrocytes	SREBP1 regulon	SREBF1	178	Control	-0.845575	-0.466463	-0.420619	-0.0429393
SNAP-a	Astrocytes	SREBP1 regulon	ACACA	178	Control	-0.845575	-0.466463	-0.420619	0.0835693
SNAP-a	Astrocytes	SREBP1 regulon	ELOVL6	178	Control	-0.845575	-0.466463	-0.420619	-1.04626
SNAP-a	Astrocytes	SREBP1 regulon	SCD	178	Control	-0.845575	-0.466463	-0.420619	-0.083067
SNAP-a	Astrocytes	SREBP1 regulon	FASN	178	Control	-0.845575	-0.466463	-0.420619	0.181798
SNAP-a	Astrocytes	SREBP1 regulon	SREBF1	97	Control	-1.8364	-0.806613	-0.131945	-0.222996
SNAP-a	Astrocytes	SREBP1 regulon	ACACA	97	Control	-1.8364	-0.806613	-0.131945	-0.306411
SNAP-a	Astrocytes	SREBP1 regulon	ELOVL6	97	Control	-1.8364	-0.806613	-0.131945	0.045585
SNAP-a	Astrocytes	SREBP1 regulon	SCD	97	Control	-1.8364	-0.806613	-0.131945	-0.891228
SNAP-a	Astrocytes	SREBP1 regulon	FASN	97	Control	-1.8364	-0.806613	-0.131945	0.598119
SNAP-a	Astrocytes	SREBP1 regulon	SREBF1	101	Control	1.42314	1.59596	0.644368	0.21479
SNAP-a	Astrocytes	SREBP1 regulon	ACACA	101	Control	1.42314	1.59596	0.644368	1.19467
SNAP-a	Astrocytes	SREBP1 regulon	ELOVL6	101	Control	1.42314	1.59596	0.644368	1.31819
SNAP-a	Astrocytes	SREBP1 regulon	SCD	101	Control	1.42314	1.59596	0.644368	0.188941
SNAP-a	Astrocytes	SREBP1 regulon	FASN	101	Control	1.42314	1.59596	0.644368	0.513621
SNAP-a	Astrocytes	SREBP1 regulon	SREBF1	104	Control	0.696385	1.8364	1.70391	0.310141
SNAP-a	Astrocytes	SREBP1 regulon	ACACA	104	Control	0.696385	1.8364	1.70391	1.95423
SNAP-a	Astrocytes	SREBP1 regulon	ELOVL6	104	Control	0.696385	1.8364	1.70391	0.744344
SNAP-a	Astrocytes	SREBP1 regulon	SCD	104	Control	0.696385	1.8364	1.70391	1.37581
SNAP-a	Astrocytes	SREBP1 regulon	FASN	104	Control	0.696385	1.8364	1.70391	0.328507
SNAP-a	Astrocytes	SREBP1 regulon	SREBF1	134	Control	-1.386	-0.865544	-0.99355	-0.924565
SNAP-a	Astrocytes	SREBP1 regulon	ACACA	134	Control	-1.386	-0.865544	-0.99355	-0.110462
SNAP-a	Astrocytes	SREBP1 regulon	ELOVL6	134	Control	-1.386	-0.865544	-0.99355	-1.00935
SNAP-a	Astrocytes	SREBP1 regulon	SCD	134	Control	-1.386	-0.865544	-0.99355	-0.299259
SNAP-a	Astrocytes	SREBP1 regulon	FASN	134	Control	-1.386	-0.865544	-0.99355	-0.653226
SNAP-a	Astrocytes	SREBP1 regulon	SREBF1	143	Control	1.64754	1.28471	0.0484897	-0.682366
SNAP-a	Astrocytes	SREBP1 regulon	ACACA	143	Control	1.64754	1.28471	0.0484897	0.0660332
SNAP-a	Astrocytes	SREBP1 regulon	ELOVL6	143	Control	1.64754	1.28471	0.0484897	-0.190732
SNAP-a	Astrocytes	SREBP1 regulon	SCD	143	Control	1.64754	1.28471	0.0484897	-0.612775
SNAP-a	Astrocytes	SREBP1 regulon	FASN	143	Control	1.64754	1.28471	0.0484897	-0.839725
SNAP-a	Astrocytes	SREBP1 regulon	SREBF1	136	Control	1.1142	1.64754	0.405537	-0.00406096
SNAP-a	Astrocytes	SREBP1 regulon	ACACA	136	Control	1.1142	1.64754	0.405537	1.25456
SNAP-a	Astrocytes	SREBP1 regulon	ELOVL6	136	Control	1.1142	1.64754	0.405537	1.05822
SNAP-a	Astrocytes	SREBP1 regulon	SCD	136	Control	1.1142	1.64754	0.405537	0.519469
SNAP-a	Astrocytes	SREBP1 regulon	FASN	136	Control	1.1142	1.64754	0.405537	-0.18964
SNAP-a	Astrocytes	SREBP1 regulon	SREBF1	108	Schizophrenia	-0.661507	-0.316819	-0.451077	-0.125263
SNAP-a	Astrocytes	SREBP1 regulon	ACACA	108	Schizophrenia	-0.661507	-0.316819	-0.451077	-0.935001
SNAP-a	Astrocytes	SREBP1 regulon	ELOVL6	108	Schizophrenia	-0.661507	-0.316819	-0.451077	-1.16153
SNAP-a	Astrocytes	SREBP1 regulon	SCD	108	Schizophrenia	-0.661507	-0.316819	-0.451077	-0.120068
SNAP-a	Astrocytes	SREBP1 regulon	FASN	108	Schizophrenia	-0.661507	-0.316819	-0.451077	-0.600094
SNAP-a	Astrocytes	SREBP1 regulon	SREBF1	145	Control	0.678843	-0.216332	1.76628	1.44157
SNAP-a	Astrocytes	SREBP1 regulon	ACACA	145	Control	0.678843	-0.216332	1.76628	0.126943
SNAP-a	Astrocytes	SREBP1 regulon	ELOVL6	145	Control	0.678843	-0.216332	1.76628	-0.787613
SNAP-a	Astrocytes	SREBP1 regulon	SCD	145	Control	0.678843	-0.216332	1.76628	2
SNAP-a	Astrocytes	SREBP1 regulon	FASN	145	Control	0.678843	-0.216332	1.76628	0.0490464
SNAP-a	Astrocytes	SREBP1 regulon	SREBF1	177	Schizophrenia	-0.497574	-0.259071	-0.104053	-0.857749
SNAP-a	Astrocytes	SREBP1 regulon	ACACA	177	Schizophrenia	-0.497574	-0.259071	-0.104053	-0.102463
SNAP-a	Astrocytes	SREBP1 regulon	ELOVL6	177	Schizophrenia	-0.497574	-0.259071	-0.104053	-0.31357
SNAP-a	Astrocytes	SREBP1 regulon	SCD	177	Schizophrenia	-0.497574	-0.259071	-0.104053	-0.625545
SNAP-a	Astrocytes	SREBP1 regulon	FASN	177	Schizophrenia	-0.497574	-0.259071	-0.104053	-0.628073
SNAP-a	Astrocytes	SREBP1 regulon	SREBF1	82	Schizophrenia	0.845575	0.545172	-0.202176	-0.409161
SNAP-a	Astrocytes	SREBP1 regulon	ACACA	82	Schizophrenia	0.845575	0.545172	-0.202176	-0.430108
SNAP-a	Astrocytes	SREBP1 regulon	ELOVL6	82	Schizophrenia	0.845575	0.545172	-0.202176	1.10438
SNAP-a	Astrocytes	SREBP1 regulon	SCD	82	Schizophrenia	0.845575	0.545172	-0.202176	-0.456847
SNAP-a	Astrocytes	SREBP1 regulon	FASN	82	Schizophrenia	0.845575	0.545172	-0.202176	0.0188336
SNAP-a	Astrocytes	SREBP1 regulon	SREBF1	144	Control	0.230531	0.202176	1.14034	0.823198
SNAP-a	Astrocytes	SREBP1 regulon	ACACA	144	Control	0.230531	0.202176	1.14034	-0.545456
SNAP-a	Astrocytes	SREBP1 regulon	ELOVL6	144	Control	0.230531	0.202176	1.14034	-0.820886
SNAP-a	Astrocytes	SREBP1 regulon	SCD	144	Control	0.230531	0.202176	1.14034	-0.396211
SNAP-a	Astrocytes	SREBP1 regulon	FASN	144	Control	0.230531	0.202176	1.14034	0.444449
SNAP-a	Astrocytes	SREBP1 regulon	SREBF1	33	Schizophrenia	-0.51331	-0.577597	-0.678843	-0.00982581
SNAP-a	Astrocytes	SREBP1 regulon	ACACA	33	Schizophrenia	-0.51331	-0.577597	-0.678843	-0.901926
SNAP-a	Astrocytes	SREBP1 regulon	ELOVL6	33	Schizophrenia	-0.51331	-0.577597	-0.678843	-1.17719
SNAP-a	Astrocytes	SREBP1 regulon	SCD	33	Schizophrenia	-0.51331	-0.577597	-0.678843	-0.858646
SNAP-a	Astrocytes	SREBP1 regulon	FASN	33	Schizophrenia	-0.51331	-0.577597	-0.678843	-0.839555
SNAP-a	Astrocytes	SREBP1 regulon	SREBF1	156	Control	-0.15994	-0.750359	-0.971114	0.852534
SNAP-a	Astrocytes	SREBP1 regulon	ACACA	156	Control	-0.15994	-0.750359	-0.971114	-1.14462
SNAP-a	Astrocytes	SREBP1 regulon	ELOVL6	156	Control	-0.15994	-0.750359	-0.971114	0.503068
SNAP-a	Astrocytes	SREBP1 regulon	SCD	156	Control	-0.15994	-0.750359	-0.971114	-1.01733
SNAP-a	Astrocytes	SREBP1 regulon	FASN	156	Control	-0.15994	-0.750359	-0.971114	-0.0973955
SNAP-a	Astrocytes	SREBP1 regulon	SREBF1	130	Schizophrenia	0.466463	0.99355	0.696385	-0.221167
SNAP-a	Astrocytes	SREBP1 regulon	ACACA	130	Schizophrenia	0.466463	0.99355	0.696385	0.184891
SNAP-a	Astrocytes	SREBP1 regulon	ELOVL6	130	Schizophrenia	0.466463	0.99355	0.696385	-0.156513
SNAP-a	Astrocytes	SREBP1 regulon	SCD	130	Schizophrenia	0.466463	0.99355	0.696385	-0.182771
SNAP-a	Astrocytes	SREBP1 regulon	FASN	130	Schizophrenia	0.466463	0.99355	0.696385	-0.464716
SNAP-a	Astrocytes	SREBP1 regulon	SREBF1	100	Control	1.14034	0.678843	0.230531	-0.616663
SNAP-a	Astrocytes	SREBP1 regulon	ACACA	100	Control	1.14034	0.678843	0.230531	1.03416
SNAP-a	Astrocytes	SREBP1 regulon	ELOVL6	100	Control	1.14034	0.678843	0.230531	0.0227316
SNAP-a	Astrocytes	SREBP1 regulon	SCD	100	Control	1.14034	0.678843	0.230531	-0.991669
SNAP-a	Astrocytes	SREBP1 regulon	FASN	100	Control	1.14034	0.678843	0.230531	-0.727341
SNAP-a	Astrocytes	SREBP1 regulon	SREBF1	12	Control	-0.787585	-0.845575	-0.230531	-0.592922
SNAP-a	Astrocytes	SREBP1 regulon	ACACA	12	Control	-0.787585	-0.845575	-0.230531	-1.20721
SNAP-a	Astrocytes	SREBP1 regulon	ELOVL6	12	Control	-0.787585	-0.845575	-0.230531	-1.68232
SNAP-a	Astrocytes	SREBP1 regulon	SCD	12	Control	-0.787585	-0.845575	-0.230531	-0.518229
SNAP-a	Astrocytes	SREBP1 regulon	FASN	12	Control	-0.787585	-0.845575	-0.230531	-0.683835
SNAP-a	Astrocytes	SREBP1 regulon	SREBF1	73	Control	1.25372	0.00692444	0.145928	0.538084
SNAP-a	Astrocytes	SREBP1 regulon	ACACA	73	Control	1.25372	0.00692444	0.145928	1.09128
SNAP-a	Astrocytes	SREBP1 regulon	ELOVL6	73	Control	1.25372	0.00692444	0.145928	-0.184302
SNAP-a	Astrocytes	SREBP1 regulon	SCD	73	Control	1.25372	0.00692444	0.145928	-0.122949
SNAP-a	Astrocytes	SREBP1 regulon	FASN	73	Control	1.25372	0.00692444	0.145928	-0.180765
SNAP-a	Astrocytes	SREBP1 regulon	SREBF1	186	Schizophrenia	-0.732131	-0.529174	-0.661507	0.195361
SNAP-a	Astrocytes	SREBP1 regulon	ACACA	186	Schizophrenia	-0.732131	-0.529174	-0.661507	-1.12386
SNAP-a	Astrocytes	SREBP1 regulon	ELOVL6	186	Schizophrenia	-0.732131	-0.529174	-0.661507	-1.0172
SNAP-a	Astrocytes	SREBP1 regulon	SCD	186	Schizophrenia	-0.732131	-0.529174	-0.661507	-0.0319335
SNAP-a	Astrocytes	SREBP1 regulon	FASN	186	Schizophrenia	-0.732131	-0.529174	-0.661507	0.839315
SNAP-a	Astrocytes	SREBP1 regulon	SREBF1	10	Control	1.31698	0.845575	0.0346289	-1.03413
SNAP-a	Astrocytes	SREBP1 regulon	ACACA	10	Control	1.31698	0.845575	0.0346289	0.835942
SNAP-a	Astrocytes	SREBP1 regulon	ELOVL6	10	Control	1.31698	0.845575	0.0346289	1.4538
SNAP-a	Astrocytes	SREBP1 regulon	SCD	10	Control	1.31698	0.845575	0.0346289	-1.15802
SNAP-a	Astrocytes	SREBP1 regulon	FASN	10	Control	1.31698	0.845575	0.0346289	-0.87328
SNAP-a	Astrocytes	SREBP1 regulon	SREBF1	103	Schizophrenia	-0.188061	-0.0484897	0.420619	-0.442528
SNAP-a	Astrocytes	SREBP1 regulon	ACACA	103	Schizophrenia	-0.188061	-0.0484897	0.420619	0.366603
SNAP-a	Astrocytes	SREBP1 regulon	ELOVL6	103	Schizophrenia	-0.188061	-0.0484897	0.420619	0.418762
SNAP-a	Astrocytes	SREBP1 regulon	SCD	103	Schizophrenia	-0.188061	-0.0484897	0.420619	-0.0310325
SNAP-a	Astrocytes	SREBP1 regulon	FASN	103	Schizophrenia	-0.188061	-0.0484897	0.420619	-0.280624
SNAP-a	Astrocytes	SREBP1 regulon	SREBF1	94	Schizophrenia	-0.230531	0.0762421	-0.30229	-0.278547
SNAP-a	Astrocytes	SREBP1 regulon	ACACA	94	Schizophrenia	-0.230531	0.0762421	-0.30229	-0.508632
SNAP-a	Astrocytes	SREBP1 regulon	ELOVL6	94	Schizophrenia	-0.230531	0.0762421	-0.30229	-0.2915
SNAP-a	Astrocytes	SREBP1 regulon	SCD	94	Schizophrenia	-0.230531	0.0762421	-0.30229	-1.0892
SNAP-a	Astrocytes	SREBP1 regulon	FASN	94	Schizophrenia	-0.230531	0.0762421	-0.30229	-0.761638
SNAP-a	Astrocytes	SREBP1 regulon	SREBF1	85	Control	0.346081	1.16729	0.732131	0.390638
SNAP-a	Astrocytes	SREBP1 regulon	ACACA	85	Control	0.346081	1.16729	0.732131	2
SNAP-a	Astrocytes	SREBP1 regulon	ELOVL6	85	Control	0.346081	1.16729	0.732131	0.0980708
SNAP-a	Astrocytes	SREBP1 regulon	SCD	85	Control	0.346081	1.16729	0.732131	-0.0555739
SNAP-a	Astrocytes	SREBP1 regulon	FASN	85	Control	0.346081	1.16729	0.732131	0.930671
SNAP-a	Astrocytes	SREBP1 regulon	SREBF1	182	Control	0.00692444	0.451077	0.451077	1.56206
SNAP-a	Astrocytes	SREBP1 regulon	ACACA	182	Control	0.00692444	0.451077	0.451077	0.341345
SNAP-a	Astrocytes	SREBP1 regulon	ELOVL6	182	Control	0.00692444	0.451077	0.451077	-0.857087
SNAP-a	Astrocytes	SREBP1 regulon	SCD	182	Control	0.00692444	0.451077	0.451077	0.270678
SNAP-a	Astrocytes	SREBP1 regulon	FASN	182	Control	0.00692444	0.451077	0.451077	1.02122
SNAP-a	Astrocytes	SREBP1 regulon	SREBF1	11	Schizophrenia	1.19511	1.70391	1.54831	-0.104648
SNAP-a	Astrocytes	SREBP1 regulon	ACACA	11	Schizophrenia	1.19511	1.70391	1.54831	0.281981
SNAP-a	Astrocytes	SREBP1 regulon	ELOVL6	11	Schizophrenia	1.19511	1.70391	1.54831	0.672445
SNAP-a	Astrocytes	SREBP1 regulon	SCD	11	Schizophrenia	1.19511	1.70391	1.54831	0.248224
SNAP-a	Astrocytes	SREBP1 regulon	FASN	11	Schizophrenia	1.19511	1.70391	1.54831	-0.414741
SNAP-a	Astrocytes	SREBP1 regulon	SREBF1	7	Control	0.390546	1.35069	1.64754	1.42806
SNAP-a	Astrocytes	SREBP1 regulon	ACACA	7	Control	0.390546	1.35069	1.64754	0.436556
SNAP-a	Astrocytes	SREBP1 regulon	ELOVL6	7	Control	0.390546	1.35069	1.64754	-0.190788
SNAP-a	Astrocytes	SREBP1 regulon	SCD	7	Control	0.390546	1.35069	1.64754	0.828913
SNAP-a	Astrocytes	SREBP1 regulon	FASN	7	Control	0.390546	1.35069	1.64754	0.214136
SNAP-a	Astrocytes	SREBP1 regulon	SREBF1	187	Schizophrenia	0.316819	0.466463	0.0207747	0.0485416
SNAP-a	Astrocytes	SREBP1 regulon	ACACA	187	Schizophrenia	0.316819	0.466463	0.0207747	0.923932
SNAP-a	Astrocytes	SREBP1 regulon	ELOVL6	187	Schizophrenia	0.316819	0.466463	0.0207747	0.844297
SNAP-a	Astrocytes	SREBP1 regulon	SCD	187	Schizophrenia	0.316819	0.466463	0.0207747	0.842888
SNAP-a	Astrocytes	SREBP1 regulon	FASN	187	Schizophrenia	0.316819	0.466463	0.0207747	1.40919
SNAP-a	Astrocytes	SREBP1 regulon	SREBF1	169	Schizophrenia	-0.806613	-1.8364	-1.22389	-1.28634
SNAP-a	Astrocytes	SREBP1 regulon	ACACA	169	Schizophrenia	-0.806613	-1.8364	-1.22389	-2.34075
SNAP-a	Astrocytes	SREBP1 regulon	ELOVL6	169	Schizophrenia	-0.806613	-1.8364	-1.22389	-2.08422
SNAP-a	Astrocytes	SREBP1 regulon	SCD	169	Schizophrenia	-0.806613	-1.8364	-1.22389	-0.827407
SNAP-a	Astrocytes	SREBP1 regulon	FASN	169	Schizophrenia	-0.806613	-1.8364	-1.22389	-0.687173
SNAP-a	Astrocytes	SREBP1 regulon	SREBF1	160	Schizophrenia	1.16729	0.0207747	1.50394	1.6047
SNAP-a	Astrocytes	SREBP1 regulon	ACACA	160	Schizophrenia	1.16729	0.0207747	1.50394	1.52988
SNAP-a	Astrocytes	SREBP1 regulon	ELOVL6	160	Schizophrenia	1.16729	0.0207747	1.50394	0.861607
SNAP-a	Astrocytes	SREBP1 regulon	SCD	160	Schizophrenia	1.16729	0.0207747	1.50394	2
SNAP-a	Astrocytes	SREBP1 regulon	FASN	160	Schizophrenia	1.16729	0.0207747	1.50394	2
SNAP-a	Astrocytes	SREBP1 regulon	SREBF1	188	Control	-0.885864	-2.0122	-0.610642	-0.550408
SNAP-a	Astrocytes	SREBP1 regulon	ACACA	188	Control	-0.885864	-2.0122	-0.610642	-1.45454
SNAP-a	Astrocytes	SREBP1 regulon	ELOVL6	188	Control	-0.885864	-2.0122	-0.610642	-1.33457
SNAP-a	Astrocytes	SREBP1 regulon	SCD	188	Control	-0.885864	-2.0122	-0.610642	-1.49839
SNAP-a	Astrocytes	SREBP1 regulon	FASN	188	Control	-0.885864	-2.0122	-0.610642	0.0673223
SNAP-a	Astrocytes	SREBP1 regulon	SREBF1	174	Control	-0.202176	0.0346289	0.27342	-0.479047
SNAP-a	Astrocytes	SREBP1 regulon	ACACA	174	Control	-0.202176	0.0346289	0.27342	-0.0469893
SNAP-a	Astrocytes	SREBP1 regulon	ELOVL6	174	Control	-0.202176	0.0346289	0.27342	-0.0507324
SNAP-a	Astrocytes	SREBP1 regulon	SCD	174	Control	-0.202176	0.0346289	0.27342	-0.598366
SNAP-a	Astrocytes	SREBP1 regulon	FASN	174	Control	-0.202176	0.0346289	0.27342	-0.538859
SNAP-a	Astrocytes	SREBP1 regulon	SREBF1	72	Schizophrenia	0.99355	0.627416	0.466463	-0.804125
SNAP-a	Astrocytes	SREBP1 regulon	ACACA	72	Schizophrenia	0.99355	0.627416	0.466463	-0.166972
SNAP-a	Astrocytes	SREBP1 regulon	ELOVL6	72	Schizophrenia	0.99355	0.627416	0.466463	0.783596
SNAP-a	Astrocytes	SREBP1 regulon	SCD	72	Schizophrenia	0.99355	0.627416	0.466463	-0.547762
SNAP-a	Astrocytes	SREBP1 regulon	FASN	72	Schizophrenia	0.99355	0.627416	0.466463	-0.802758
SNAP-a	Astrocytes	SREBP1 regulon	SREBF1	42	Schizophrenia	0.117988	0.51331	0.0762421	-1.21047
SNAP-a	Astrocytes	SREBP1 regulon	ACACA	42	Schizophrenia	0.117988	0.51331	0.0762421	-0.470365
SNAP-a	Astrocytes	SREBP1 regulon	ELOVL6	42	Schizophrenia	0.117988	0.51331	0.0762421	1.70447
SNAP-a	Astrocytes	SREBP1 regulon	SCD	42	Schizophrenia	0.117988	0.51331	0.0762421	-1.05023
SNAP-a	Astrocytes	SREBP1 regulon	FASN	42	Schizophrenia	0.117988	0.51331	0.0762421	-0.404611
SNAP-a	Astrocytes	SREBP1 regulon	SREBF1	63	Schizophrenia	-0.825937	-0.661507	-0.545172	0.259451
SNAP-a	Astrocytes	SREBP1 regulon	ACACA	63	Schizophrenia	-0.825937	-0.661507	-0.545172	-1.74638
SNAP-a	Astrocytes	SREBP1 regulon	ELOVL6	63	Schizophrenia	-0.825937	-0.661507	-0.545172	-0.780642
SNAP-a	Astrocytes	SREBP1 regulon	SCD	63	Schizophrenia	-0.825937	-0.661507	-0.545172	-0.13278
SNAP-a	Astrocytes	SREBP1 regulon	FASN	63	Schizophrenia	-0.825937	-0.661507	-0.545172	0.337548
SNAP-a	Astrocytes	SREBP1 regulon	SREBF1	59	Control	1.8364	0.949156	1.25372	-0.651775
SNAP-a	Astrocytes	SREBP1 regulon	ACACA	59	Control	1.8364	0.949156	1.25372	0.570791
SNAP-a	Astrocytes	SREBP1 regulon	ELOVL6	59	Control	1.8364	0.949156	1.25372	0.293392
SNAP-a	Astrocytes	SREBP1 regulon	SCD	59	Control	1.8364	0.949156	1.25372	0.667463
SNAP-a	Astrocytes	SREBP1 regulon	FASN	59	Control	1.8364	0.949156	1.25372	-0.0765186
SNAP-a	Astrocytes	SREBP1 regulon	SREBF1	111	Schizophrenia	-1.22389	-0.644368	-0.768839	-0.10385
SNAP-a	Astrocytes	SREBP1 regulon	ACACA	111	Schizophrenia	-1.22389	-0.644368	-0.768839	-1.37261
SNAP-a	Astrocytes	SREBP1 regulon	ELOVL6	111	Schizophrenia	-1.22389	-0.644368	-0.768839	-0.719785
SNAP-a	Astrocytes	SREBP1 regulon	SCD	111	Schizophrenia	-1.22389	-0.644368	-0.768839	-0.541702
SNAP-a	Astrocytes	SREBP1 regulon	FASN	111	Schizophrenia	-1.22389	-0.644368	-0.768839	-0.525028
SNAP-a	Astrocytes	SREBP1 regulon	SREBF1	6	Schizophrenia	0.287825	0.420619	-0.375643	-0.534013
SNAP-a	Astrocytes	SREBP1 regulon	ACACA	6	Schizophrenia	0.287825	0.420619	-0.375643	0.726616
SNAP-a	Astrocytes	SREBP1 regulon	ELOVL6	6	Schizophrenia	0.287825	0.420619	-0.375643	0.991887
SNAP-a	Astrocytes	SREBP1 regulon	SCD	6	Schizophrenia	0.287825	0.420619	-0.375643	0.0225999
SNAP-a	Astrocytes	SREBP1 regulon	FASN	6	Schizophrenia	0.287825	0.420619	-0.375643	-0.591917
SNAP-a	Astrocytes	SREBP1 regulon	SREBF1	159	Schizophrenia	0.545172	-0.627416	-0.331414	-0.769191
SNAP-a	Astrocytes	SREBP1 regulon	ACACA	159	Schizophrenia	0.545172	-0.627416	-0.331414	-0.0805507
SNAP-a	Astrocytes	SREBP1 regulon	ELOVL6	159	Schizophrenia	0.545172	-0.627416	-0.331414	-0.205864
SNAP-a	Astrocytes	SREBP1 regulon	SCD	159	Schizophrenia	0.545172	-0.627416	-0.331414	-1.26366
SNAP-a	Astrocytes	SREBP1 regulon	FASN	159	Schizophrenia	0.545172	-0.627416	-0.331414	-0.848625
SNAP-a	Astrocytes	SREBP1 regulon	SREBF1	121	Schizophrenia	-2.13027	-2.13027	-1.46235	-0.936683
SNAP-a	Astrocytes	SREBP1 regulon	ACACA	121	Schizophrenia	-2.13027	-2.13027	-1.46235	-0.0849
SNAP-a	Astrocytes	SREBP1 regulon	ELOVL6	121	Schizophrenia	-2.13027	-2.13027	-1.46235	-0.369895
SNAP-a	Astrocytes	SREBP1 regulon	SCD	121	Schizophrenia	-2.13027	-2.13027	-1.46235	-1.18618
SNAP-a	Astrocytes	SREBP1 regulon	FASN	121	Schizophrenia	-2.13027	-2.13027	-1.46235	-0.287652
SNAP-a	Astrocytes	SREBP1 regulon	SREBF1	133	Control	0.0346289	0.806613	0.768839	0.00781387
SNAP-a	Astrocytes	SREBP1 regulon	ACACA	133	Control	0.0346289	0.806613	0.768839	2
SNAP-a	Astrocytes	SREBP1 regulon	ELOVL6	133	Control	0.0346289	0.806613	0.768839	0.48816
SNAP-a	Astrocytes	SREBP1 regulon	SCD	133	Control	0.0346289	0.806613	0.768839	-0.0154264
SNAP-a	Astrocytes	SREBP1 regulon	FASN	133	Control	0.0346289	0.806613	0.768839	0.768864
SNAP-a	Astrocytes	SREBP1 regulon	SREBF1	74	Control	1.70391	2.54112	1.1142	-0.771968
SNAP-a	Astrocytes	SREBP1 regulon	ACACA	74	Control	1.70391	2.54112	1.1142	2
SNAP-a	Astrocytes	SREBP1 regulon	ELOVL6	74	Control	1.70391	2.54112	1.1142	1.92175
SNAP-a	Astrocytes	SREBP1 regulon	SCD	74	Control	1.70391	2.54112	1.1142	-0.557761
SNAP-a	Astrocytes	SREBP1 regulon	FASN	74	Control	1.70391	2.54112	1.1142	-0.41855
SNAP-a	Astrocytes	SREBP1 regulon	SREBF1	175	Schizophrenia	-0.375643	-0.497574	-0.825937	-0.611163
SNAP-a	Astrocytes	SREBP1 regulon	ACACA	175	Schizophrenia	-0.375643	-0.497574	-0.825937	0.940724
SNAP-a	Astrocytes	SREBP1 regulon	ELOVL6	175	Schizophrenia	-0.375643	-0.497574	-0.825937	0.199843
SNAP-a	Astrocytes	SREBP1 regulon	SCD	175	Schizophrenia	-0.375643	-0.497574	-0.825937	-0.021453
SNAP-a	Astrocytes	SREBP1 regulon	FASN	175	Schizophrenia	-0.375643	-0.497574	-0.825937	0.083162
SNAP-a	Astrocytes	SREBP1 regulon	SREBF1	126	Control	0.949156	0.787585	0.390546	1.57899
SNAP-a	Astrocytes	SREBP1 regulon	ACACA	126	Control	0.949156	0.787585	0.390546	0.565967
SNAP-a	Astrocytes	SREBP1 regulon	ELOVL6	126	Control	0.949156	0.787585	0.390546	-0.588819
SNAP-a	Astrocytes	SREBP1 regulon	SCD	126	Control	0.949156	0.787585	0.390546	0.274784
SNAP-a	Astrocytes	SREBP1 regulon	FASN	126	Control	0.949156	0.787585	0.390546	0.821141
SNAP-a	Astrocytes	SREBP1 regulon	SREBF1	129	Schizophrenia	-0.117988	-0.885864	-0.346081	-0.449865
SNAP-a	Astrocytes	SREBP1 regulon	ACACA	129	Schizophrenia	-0.117988	-0.885864	-0.346081	-1.90496
SNAP-a	Astrocytes	SREBP1 regulon	ELOVL6	129	Schizophrenia	-0.117988	-0.885864	-0.346081	-0.218454
SNAP-a	Astrocytes	SREBP1 regulon	SCD	129	Schizophrenia	-0.117988	-0.885864	-0.346081	-0.924593
SNAP-a	Astrocytes	SREBP1 regulon	FASN	129	Schizophrenia	-0.117988	-0.885864	-0.346081	-0.122021
SNAP-a	Astrocytes	SREBP1 regulon	SREBF1	2	Schizophrenia	-0.906557	-0.360823	-0.787585	-0.740991
SNAP-a	Astrocytes	SREBP1 regulon	ACACA	2	Schizophrenia	-0.906557	-0.360823	-0.787585	-0.654035
SNAP-a	Astrocytes	SREBP1 regulon	ELOVL6	2	Schizophrenia	-0.906557	-0.360823	-0.787585	1.53294
SNAP-a	Astrocytes	SREBP1 regulon	SCD	2	Schizophrenia	-0.906557	-0.360823	-0.787585	-0.304009
SNAP-a	Astrocytes	SREBP1 regulon	FASN	2	Schizophrenia	-0.906557	-0.360823	-0.787585	-0.851923
SNAP-a	Astrocytes	SREBP1 regulon	SREBF1	113	Control	1.28471	0.971114	1.19511	0.855819
SNAP-a	Astrocytes	SREBP1 regulon	ACACA	113	Control	1.28471	0.971114	1.19511	0.107248
SNAP-a	Astrocytes	SREBP1 regulon	ELOVL6	113	Control	1.28471	0.971114	1.19511	0.067526
SNAP-a	Astrocytes	SREBP1 regulon	SCD	113	Control	1.28471	0.971114	1.19511	0.831679
SNAP-a	Astrocytes	SREBP1 regulon	FASN	113	Control	1.28471	0.971114	1.19511	0.0256325
SNAP-a	Astrocytes	SREBP1 regulon	SREBF1	69	Schizophrenia	1.54831	-0.15994	0.331414	2
SNAP-a	Astrocytes	SREBP1 regulon	ACACA	69	Schizophrenia	1.54831	-0.15994	0.331414	2
SNAP-a	Astrocytes	SREBP1 regulon	ELOVL6	69	Schizophrenia	1.54831	-0.15994	0.331414	-0.0998183
SNAP-a	Astrocytes	SREBP1 regulon	SCD	69	Schizophrenia	1.54831	-0.15994	0.331414	2
SNAP-a	Astrocytes	SREBP1 regulon	FASN	69	Schizophrenia	1.54831	-0.15994	0.331414	0.513894
SNAP-a	Astrocytes	SREBP1 regulon	SREBF1	149	Control	-0.435798	-0.0346289	0.627416	-0.432287
SNAP-a	Astrocytes	SREBP1 regulon	ACACA	149	Control	-0.435798	-0.0346289	0.627416	0.13898
SNAP-a	Astrocytes	SREBP1 regulon	ELOVL6	149	Control	-0.435798	-0.0346289	0.627416	-1.28228
SNAP-a	Astrocytes	SREBP1 regulon	SCD	149	Control	-0.435798	-0.0346289	0.627416	0.304124
SNAP-a	Astrocytes	SREBP1 regulon	FASN	149	Control	-0.435798	-0.0346289	0.627416	-0.0409796
SNAP-a	Astrocytes	SREBP1 regulon	SREBF1	5	Control	-1.25372	-0.906557	-0.561311	-0.408071
SNAP-a	Astrocytes	SREBP1 regulon	ACACA	5	Control	-1.25372	-0.906557	-0.561311	-0.548368
SNAP-a	Astrocytes	SREBP1 regulon	ELOVL6	5	Control	-1.25372	-0.906557	-0.561311	-0.970186
SNAP-a	Astrocytes	SREBP1 regulon	SCD	5	Control	-1.25372	-0.906557	-0.561311	-0.128825
SNAP-a	Astrocytes	SREBP1 regulon	FASN	5	Control	-1.25372	-0.906557	-0.561311	-0.295178
SNAP-a	Astrocytes	SREBP1 regulon	SREBF1	67	Control	-0.259071	0.768839	0.750359	0.0400532
SNAP-a	Astrocytes	SREBP1 regulon	ACACA	67	Control	-0.259071	0.768839	0.750359	0.630781
SNAP-a	Astrocytes	SREBP1 regulon	ELOVL6	67	Control	-0.259071	0.768839	0.750359	0.154376
SNAP-a	Astrocytes	SREBP1 regulon	SCD	67	Control	-0.259071	0.768839	0.750359	0.158624
SNAP-a	Astrocytes	SREBP1 regulon	FASN	67	Control	-0.259071	0.768839	0.750359	-0.369639
SNAP-a	Astrocytes	SREBP1 regulon	SREBF1	191	Control	-0.696385	-1.54831	-1.91692	-1.22154
SNAP-a	Astrocytes	SREBP1 regulon	ACACA	191	Control	-0.696385	-1.54831	-1.91692	0.535294
SNAP-a	Astrocytes	SREBP1 regulon	ELOVL6	191	Control	-0.696385	-1.54831	-1.91692	0.744843
SNAP-a	Astrocytes	SREBP1 regulon	SCD	191	Control	-0.696385	-1.54831	-1.91692	-0.729473
SNAP-a	Astrocytes	SREBP1 regulon	FASN	191	Control	-0.696385	-1.54831	-1.91692	-0.609778
SNAP-a	Astrocytes	SREBP1 regulon	SREBF1	43	Control	0.927646	0.594039	0.216332	-0.152877
SNAP-a	Astrocytes	SREBP1 regulon	ACACA	43	Control	0.927646	0.594039	0.216332	0.58719
SNAP-a	Astrocytes	SREBP1 regulon	ELOVL6	43	Control	0.927646	0.594039	0.216332	0.653028
SNAP-a	Astrocytes	SREBP1 regulon	SCD	43	Control	0.927646	0.594039	0.216332	-0.329575
SNAP-a	Astrocytes	SREBP1 regulon	FASN	43	Control	0.927646	0.594039	0.216332	-0.527118

### Sheet: 25a SREBP1 in L5 IT
Factor	Cell type	Panel	Gene	Donor	Case-control status	SNAP expression	SNAP-a expression	SNAP-n expression	Row Z-score
SNAP-a	L5 IT glutamatergic neurons	SREBP1 regulon	SREBF1	122	Schizophrenia	-0.405537	0.529174	0.714144	0.926813
SNAP-a	L5 IT glutamatergic neurons	SREBP1 regulon	ACACA	122	Schizophrenia	-0.405537	0.529174	0.714144	-0.115971
SNAP-a	L5 IT glutamatergic neurons	SREBP1 regulon	ELOVL6	122	Schizophrenia	-0.405537	0.529174	0.714144	0.631111
SNAP-a	L5 IT glutamatergic neurons	SREBP1 regulon	SCD	122	Schizophrenia	-0.405537	0.529174	0.714144	-0.0960275
SNAP-a	L5 IT glutamatergic neurons	SREBP1 regulon	FASN	122	Schizophrenia	-0.405537	0.529174	0.714144	-0.603179
SNAP-a	L5 IT glutamatergic neurons	SREBP1 regulon	SREBF1	138	Schizophrenia	-0.131945	-0.678843	-0.0346289	-0.828819
SNAP-a	L5 IT glutamatergic neurons	SREBP1 regulon	ACACA	138	Schizophrenia	-0.131945	-0.678843	-0.0346289	0.282825
SNAP-a	L5 IT glutamatergic neurons	SREBP1 regulon	ELOVL6	138	Schizophrenia	-0.131945	-0.678843	-0.0346289	-0.501739
SNAP-a	L5 IT glutamatergic neurons	SREBP1 regulon	SCD	138	Schizophrenia	-0.131945	-0.678843	-0.0346289	-0.396578
SNAP-a	L5 IT glutamatergic neurons	SREBP1 regulon	FASN	138	Schizophrenia	-0.131945	-0.678843	-0.0346289	0.975537
SNAP-a	L5 IT glutamatergic neurons	SREBP1 regulon	SREBF1	54	Control	0.104053	0.131945	-0.316819	0.211403
SNAP-a	L5 IT glutamatergic neurons	SREBP1 regulon	ACACA	54	Control	0.104053	0.131945	-0.316819	1.54734
SNAP-a	L5 IT glutamatergic neurons	SREBP1 regulon	ELOVL6	54	Control	0.104053	0.131945	-0.316819	2
SNAP-a	L5 IT glutamatergic neurons	SREBP1 regulon	SCD	54	Control	0.104053	0.131945	-0.316819	1.719
SNAP-a	L5 IT glutamatergic neurons	SREBP1 regulon	FASN	54	Control	0.104053	0.131945	-0.316819	-1.03334
SNAP-a	L5 IT glutamatergic neurons	SREBP1 regulon	SREBF1	151	Control	0.825937	1.31698	1.0888	0.0641322
SNAP-a	L5 IT glutamatergic neurons	SREBP1 regulon	ACACA	151	Control	0.825937	1.31698	1.0888	-0.628775
SNAP-a	L5 IT glutamatergic neurons	SREBP1 regulon	ELOVL6	151	Control	0.825937	1.31698	1.0888	-0.444877
SNAP-a	L5 IT glutamatergic neurons	SREBP1 regulon	SCD	151	Control	0.825937	1.31698	1.0888	-0.192892
SNAP-a	L5 IT glutamatergic neurons	SREBP1 regulon	FASN	151	Control	0.825937	1.31698	1.0888	0.257171
SNAP-a	L5 IT glutamatergic neurons	SREBP1 regulon	SREBF1	29	Control	-0.216332	0.405537	-0.405537	-0.352874
SNAP-a	L5 IT glutamatergic neurons	SREBP1 regulon	ACACA	29	Control	-0.216332	0.405537	-0.405537	1.369
SNAP-a	L5 IT glutamatergic neurons	SREBP1 regulon	ELOVL6	29	Control	-0.216332	0.405537	-0.405537	-0.254574
SNAP-a	L5 IT glutamatergic neurons	SREBP1 regulon	SCD	29	Control	-0.216332	0.405537	-0.405537	-0.847958
SNAP-a	L5 IT glutamatergic neurons	SREBP1 regulon	FASN	29	Control	-0.216332	0.405537	-0.405537	-0.804982
SNAP-a	L5 IT glutamatergic neurons	SREBP1 regulon	SREBF1	185	Control	1.46235	1.91692	2.13027	-0.344733
SNAP-a	L5 IT glutamatergic neurons	SREBP1 regulon	ACACA	185	Control	1.46235	1.91692	2.13027	-0.910123
SNAP-a	L5 IT glutamatergic neurons	SREBP1 regulon	ELOVL6	185	Control	1.46235	1.91692	2.13027	-0.14504
SNAP-a	L5 IT glutamatergic neurons	SREBP1 regulon	SCD	185	Control	1.46235	1.91692	2.13027	0.639089
SNAP-a	L5 IT glutamatergic neurons	SREBP1 regulon	FASN	185	Control	1.46235	1.91692	2.13027	1.98093
SNAP-a	L5 IT glutamatergic neurons	SREBP1 regulon	SREBF1	137	Schizophrenia	1.59596	-0.732131	0.202176	2
SNAP-a	L5 IT glutamatergic neurons	SREBP1 regulon	ACACA	137	Schizophrenia	1.59596	-0.732131	0.202176	-1.30648
SNAP-a	L5 IT glutamatergic neurons	SREBP1 regulon	ELOVL6	137	Schizophrenia	1.59596	-0.732131	0.202176	-0.492422
SNAP-a	L5 IT glutamatergic neurons	SREBP1 regulon	SCD	137	Schizophrenia	1.59596	-0.732131	0.202176	-0.147255
SNAP-a	L5 IT glutamatergic neurons	SREBP1 regulon	FASN	137	Schizophrenia	1.59596	-0.732131	0.202176	2
SNAP-a	L5 IT glutamatergic neurons	SREBP1 regulon	SREBF1	28	Control	2.13027	-0.696385	1.59596	0.177522
SNAP-a	L5 IT glutamatergic neurons	SREBP1 regulon	ACACA	28	Control	2.13027	-0.696385	1.59596	-0.189819
SNAP-a	L5 IT glutamatergic neurons	SREBP1 regulon	ELOVL6	28	Control	2.13027	-0.696385	1.59596	0.28191
SNAP-a	L5 IT glutamatergic neurons	SREBP1 regulon	SCD	28	Control	2.13027	-0.696385	1.59596	-0.972208
SNAP-a	L5 IT glutamatergic neurons	SREBP1 regulon	FASN	28	Control	2.13027	-0.696385	1.59596	-0.907801
SNAP-a	L5 IT glutamatergic neurons	SREBP1 regulon	SREBF1	124	Schizophrenia	-0.48196	-0.0762421	0.117988	0.834902
SNAP-a	L5 IT glutamatergic neurons	SREBP1 regulon	ACACA	124	Schizophrenia	-0.48196	-0.0762421	0.117988	-0.531962
SNAP-a	L5 IT glutamatergic neurons	SREBP1 regulon	ELOVL6	124	Schizophrenia	-0.48196	-0.0762421	0.117988	0.117246
SNAP-a	L5 IT glutamatergic neurons	SREBP1 regulon	SCD	124	Schizophrenia	-0.48196	-0.0762421	0.117988	-0.333596
SNAP-a	L5 IT glutamatergic neurons	SREBP1 regulon	FASN	124	Schizophrenia	-0.48196	-0.0762421	0.117988	-0.60345
SNAP-a	L5 IT glutamatergic neurons	SREBP1 regulon	SREBF1	127	Control	0.51331	0.865544	0.529174	-0.0290736
SNAP-a	L5 IT glutamatergic neurons	SREBP1 regulon	ACACA	127	Control	0.51331	0.865544	0.529174	-1.43091
SNAP-a	L5 IT glutamatergic neurons	SREBP1 regulon	ELOVL6	127	Control	0.51331	0.865544	0.529174	0.198529
SNAP-a	L5 IT glutamatergic neurons	SREBP1 regulon	SCD	127	Control	0.51331	0.865544	0.529174	2
SNAP-a	L5 IT glutamatergic neurons	SREBP1 regulon	FASN	127	Control	0.51331	0.865544	0.529174	0.88023
SNAP-a	L5 IT glutamatergic neurons	SREBP1 regulon	SREBF1	161	Control	0.0623599	-0.435798	-0.644368	-0.41391
SNAP-a	L5 IT glutamatergic neurons	SREBP1 regulon	ACACA	161	Control	0.0623599	-0.435798	-0.644368	-1.04739
SNAP-a	L5 IT glutamatergic neurons	SREBP1 regulon	ELOVL6	161	Control	0.0623599	-0.435798	-0.644368	-0.592803
SNAP-a	L5 IT glutamatergic neurons	SREBP1 regulon	SCD	161	Control	0.0623599	-0.435798	-0.644368	-0.230504
SNAP-a	L5 IT glutamatergic neurons	SREBP1 regulon	FASN	161	Control	0.0623599	-0.435798	-0.644368	-0.153472
SNAP-a	L5 IT glutamatergic neurons	SREBP1 regulon	SREBF1	80	Control	-1.46235	-1.64754	-0.885864	-0.0551779
SNAP-a	L5 IT glutamatergic neurons	SREBP1 regulon	ACACA	80	Control	-1.46235	-1.64754	-0.885864	-0.353031
SNAP-a	L5 IT glutamatergic neurons	SREBP1 regulon	ELOVL6	80	Control	-1.46235	-1.64754	-0.885864	-0.894497
SNAP-a	L5 IT glutamatergic neurons	SREBP1 regulon	SCD	80	Control	-1.46235	-1.64754	-0.885864	-1.02573
SNAP-a	L5 IT glutamatergic neurons	SREBP1 regulon	FASN	80	Control	-1.46235	-1.64754	-0.885864	-0.757592
SNAP-a	L5 IT glutamatergic neurons	SREBP1 regulon	SREBF1	167	Schizophrenia	-0.768839	-0.949156	-0.27342	-0.981951
SNAP-a	L5 IT glutamatergic neurons	SREBP1 regulon	ACACA	167	Schizophrenia	-0.768839	-0.949156	-0.27342	-0.511251
SNAP-a	L5 IT glutamatergic neurons	SREBP1 regulon	ELOVL6	167	Schizophrenia	-0.768839	-0.949156	-0.27342	-0.480789
SNAP-a	L5 IT glutamatergic neurons	SREBP1 regulon	SCD	167	Schizophrenia	-0.768839	-0.949156	-0.27342	-0.773519
SNAP-a	L5 IT glutamatergic neurons	SREBP1 regulon	FASN	167	Schizophrenia	-0.768839	-0.949156	-0.27342	-0.038208
SNAP-a	L5 IT glutamatergic neurons	SREBP1 regulon	SREBF1	146	Control	0.627416	0.750359	0.360823	-0.200368
SNAP-a	L5 IT glutamatergic neurons	SREBP1 regulon	ACACA	146	Control	0.627416	0.750359	0.360823	0.0918756
SNAP-a	L5 IT glutamatergic neurons	SREBP1 regulon	ELOVL6	146	Control	0.627416	0.750359	0.360823	0.646904
SNAP-a	L5 IT glutamatergic neurons	SREBP1 regulon	SCD	146	Control	0.627416	0.750359	0.360823	-0.812699
SNAP-a	L5 IT glutamatergic neurons	SREBP1 regulon	FASN	146	Control	0.627416	0.750359	0.360823	-0.662389
SNAP-a	L5 IT glutamatergic neurons	SREBP1 regulon	SREBF1	51	Control	0.594039	1.19511	-0.0207747	-0.902304
SNAP-a	L5 IT glutamatergic neurons	SREBP1 regulon	ACACA	51	Control	0.594039	1.19511	-0.0207747	-1.06507
SNAP-a	L5 IT glutamatergic neurons	SREBP1 regulon	ELOVL6	51	Control	0.594039	1.19511	-0.0207747	-0.0565417
SNAP-a	L5 IT glutamatergic neurons	SREBP1 regulon	SCD	51	Control	0.594039	1.19511	-0.0207747	-0.598005
SNAP-a	L5 IT glutamatergic neurons	SREBP1 regulon	FASN	51	Control	0.594039	1.19511	-0.0207747	0.910526
SNAP-a	L5 IT glutamatergic neurons	SREBP1 regulon	SREBF1	153	Control	0.714144	0.610642	0.346081	2
SNAP-a	L5 IT glutamatergic neurons	SREBP1 regulon	ACACA	153	Control	0.714144	0.610642	0.346081	-2.59021
SNAP-a	L5 IT glutamatergic neurons	SREBP1 regulon	ELOVL6	153	Control	0.714144	0.610642	0.346081	-1.31574
SNAP-a	L5 IT glutamatergic neurons	SREBP1 regulon	SCD	153	Control	0.714144	0.610642	0.346081	-1.27486
SNAP-a	L5 IT glutamatergic neurons	SREBP1 regulon	FASN	153	Control	0.714144	0.610642	0.346081	2
SNAP-a	L5 IT glutamatergic neurons	SREBP1 regulon	SREBF1	64	Control	-0.27342	-0.610642	-1.03999	-0.500777
SNAP-a	L5 IT glutamatergic neurons	SREBP1 regulon	ACACA	64	Control	-0.27342	-0.610642	-1.03999	1.41757
SNAP-a	L5 IT glutamatergic neurons	SREBP1 regulon	ELOVL6	64	Control	-0.27342	-0.610642	-1.03999	0.346367
SNAP-a	L5 IT glutamatergic neurons	SREBP1 regulon	SCD	64	Control	-0.27342	-0.610642	-1.03999	-0.777174
SNAP-a	L5 IT glutamatergic neurons	SREBP1 regulon	FASN	64	Control	-0.27342	-0.610642	-1.03999	-0.186678
SNAP-a	L5 IT glutamatergic neurons	SREBP1 regulon	SREBF1	117	Schizophrenia	-1.76628	-0.390546	-0.732131	-0.188513
SNAP-a	L5 IT glutamatergic neurons	SREBP1 regulon	ACACA	117	Schizophrenia	-1.76628	-0.390546	-0.732131	0.84298
SNAP-a	L5 IT glutamatergic neurons	SREBP1 regulon	ELOVL6	117	Schizophrenia	-1.76628	-0.390546	-0.732131	-1.93397
SNAP-a	L5 IT glutamatergic neurons	SREBP1 regulon	SCD	117	Schizophrenia	-1.76628	-0.390546	-0.732131	-0.469138
SNAP-a	L5 IT glutamatergic neurons	SREBP1 regulon	FASN	117	Schizophrenia	-1.76628	-0.390546	-0.732131	1.05351
SNAP-a	L5 IT glutamatergic neurons	SREBP1 regulon	SREBF1	157	Schizophrenia	-1.03999	-1.76628	-1.14034	-0.0601065
SNAP-a	L5 IT glutamatergic neurons	SREBP1 regulon	ACACA	157	Schizophrenia	-1.03999	-1.76628	-1.14034	2
SNAP-a	L5 IT glutamatergic neurons	SREBP1 regulon	ELOVL6	157	Schizophrenia	-1.03999	-1.76628	-1.14034	0.898132
SNAP-a	L5 IT glutamatergic neurons	SREBP1 regulon	SCD	157	Schizophrenia	-1.03999	-1.76628	-1.14034	1.90879
SNAP-a	L5 IT glutamatergic neurons	SREBP1 regulon	FASN	157	Schizophrenia	-1.03999	-1.76628	-1.14034	-0.0512693
SNAP-a	L5 IT glutamatergic neurons	SREBP1 regulon	SREBF1	37	Schizophrenia	0.360823	-0.287825	-0.216332	-0.882992
SNAP-a	L5 IT glutamatergic neurons	SREBP1 regulon	ACACA	37	Schizophrenia	0.360823	-0.287825	-0.216332	1.0664
SNAP-a	L5 IT glutamatergic neurons	SREBP1 regulon	ELOVL6	37	Schizophrenia	0.360823	-0.287825	-0.216332	-0.806658
SNAP-a	L5 IT glutamatergic neurons	SREBP1 regulon	SCD	37	Schizophrenia	0.360823	-0.287825	-0.216332	0.809341
SNAP-a	L5 IT glutamatergic neurons	SREBP1 regulon	FASN	37	Schizophrenia	0.360823	-0.287825	-0.216332	-0.360609
SNAP-a	L5 IT glutamatergic neurons	SREBP1 regulon	SREBF1	141	Control	-0.466463	0.360823	0.497574	0.27914
SNAP-a	L5 IT glutamatergic neurons	SREBP1 regulon	ACACA	141	Control	-0.466463	0.360823	0.497574	-0.80405
SNAP-a	L5 IT glutamatergic neurons	SREBP1 regulon	ELOVL6	141	Control	-0.466463	0.360823	0.497574	-0.599195
SNAP-a	L5 IT glutamatergic neurons	SREBP1 regulon	SCD	141	Control	-0.466463	0.360823	0.497574	0.277252
SNAP-a	L5 IT glutamatergic neurons	SREBP1 regulon	FASN	141	Control	-0.466463	0.360823	0.497574	-0.955395
SNAP-a	L5 IT glutamatergic neurons	SREBP1 regulon	SREBF1	173	Schizophrenia	-1.91692	-2.28865	-2.0122	0.260568
SNAP-a	L5 IT glutamatergic neurons	SREBP1 regulon	ACACA	173	Schizophrenia	-1.91692	-2.28865	-2.0122	0.416283
SNAP-a	L5 IT glutamatergic neurons	SREBP1 regulon	ELOVL6	173	Schizophrenia	-1.91692	-2.28865	-2.0122	0.262285
SNAP-a	L5 IT glutamatergic neurons	SREBP1 regulon	SCD	173	Schizophrenia	-1.91692	-2.28865	-2.0122	0.213161
SNAP-a	L5 IT glutamatergic neurons	SREBP1 regulon	FASN	173	Schizophrenia	-1.91692	-2.28865	-2.0122	1.16134
SNAP-a	L5 IT glutamatergic neurons	SREBP1 regulon	SREBF1	77	Schizophrenia	-0.927646	-0.594039	-0.594039	0.513066
SNAP-a	L5 IT glutamatergic neurons	SREBP1 regulon	ACACA	77	Schizophrenia	-0.927646	-0.594039	-0.594039	1.02568
SNAP-a	L5 IT glutamatergic neurons	SREBP1 regulon	ELOVL6	77	Schizophrenia	-0.927646	-0.594039	-0.594039	-0.294633
SNAP-a	L5 IT glutamatergic neurons	SREBP1 regulon	SCD	77	Schizophrenia	-0.927646	-0.594039	-0.594039	-0.110613
SNAP-a	L5 IT glutamatergic neurons	SREBP1 regulon	FASN	77	Schizophrenia	-0.927646	-0.594039	-0.594039	-0.33361
SNAP-a	L5 IT glutamatergic neurons	SREBP1 regulon	SREBF1	79	Control	-0.594039	0.287825	0.885864	2
SNAP-a	L5 IT glutamatergic neurons	SREBP1 regulon	ACACA	79	Control	-0.594039	0.287825	0.885864	0.215623
SNAP-a	L5 IT glutamatergic neurons	SREBP1 regulon	ELOVL6	79	Control	-0.594039	0.287825	0.885864	0.83504
SNAP-a	L5 IT glutamatergic neurons	SREBP1 regulon	SCD	79	Control	-0.594039	0.287825	0.885864	0.362796
SNAP-a	L5 IT glutamatergic neurons	SREBP1 regulon	FASN	79	Control	-0.594039	0.287825	0.885864	0.06983
SNAP-a	L5 IT glutamatergic neurons	SREBP1 regulon	SREBF1	38	Schizophrenia	0.15994	0.714144	2.0122	-0.266464
SNAP-a	L5 IT glutamatergic neurons	SREBP1 regulon	ACACA	38	Schizophrenia	0.15994	0.714144	2.0122	-0.380282
SNAP-a	L5 IT glutamatergic neurons	SREBP1 regulon	ELOVL6	38	Schizophrenia	0.15994	0.714144	2.0122	-0.492934
SNAP-a	L5 IT glutamatergic neurons	SREBP1 regulon	SCD	38	Schizophrenia	0.15994	0.714144	2.0122	-0.892368
SNAP-a	L5 IT glutamatergic neurons	SREBP1 regulon	FASN	38	Schizophrenia	0.15994	0.714144	2.0122	-0.817681
SNAP-a	L5 IT glutamatergic neurons	SREBP1 regulon	SREBF1	99	Control	-1.64754	-1.46235	-1.59596	0.42333
SNAP-a	L5 IT glutamatergic neurons	SREBP1 regulon	ACACA	99	Control	-1.64754	-1.46235	-1.59596	-0.241709
SNAP-a	L5 IT glutamatergic neurons	SREBP1 regulon	ELOVL6	99	Control	-1.64754	-1.46235	-1.59596	-1.0413
SNAP-a	L5 IT glutamatergic neurons	SREBP1 regulon	SCD	99	Control	-1.64754	-1.46235	-1.59596	0.492401
SNAP-a	L5 IT glutamatergic neurons	SREBP1 regulon	FASN	99	Control	-1.64754	-1.46235	-1.59596	-0.24291
SNAP-a	L5 IT glutamatergic neurons	SREBP1 regulon	SREBF1	83	Control	-0.529174	-0.375643	-0.15994	-1.30566
SNAP-a	L5 IT glutamatergic neurons	SREBP1 regulon	ACACA	83	Control	-0.529174	-0.375643	-0.15994	-0.359572
SNAP-a	L5 IT glutamatergic neurons	SREBP1 regulon	ELOVL6	83	Control	-0.529174	-0.375643	-0.15994	-0.875687
SNAP-a	L5 IT glutamatergic neurons	SREBP1 regulon	SCD	83	Control	-0.529174	-0.375643	-0.15994	-0.666858
SNAP-a	L5 IT glutamatergic neurons	SREBP1 regulon	FASN	83	Control	-0.529174	-0.375643	-0.15994	-0.464995
SNAP-a	L5 IT glutamatergic neurons	SREBP1 regulon	SREBF1	184	Schizophrenia	-1.16729	-1.59596	-0.466463	-1.37708
SNAP-a	L5 IT glutamatergic neurons	SREBP1 regulon	ACACA	184	Schizophrenia	-1.16729	-1.59596	-0.466463	-2.0946
SNAP-a	L5 IT glutamatergic neurons	SREBP1 regulon	ELOVL6	184	Schizophrenia	-1.16729	-1.59596	-0.466463	-2.12471
SNAP-a	L5 IT glutamatergic neurons	SREBP1 regulon	SCD	184	Schizophrenia	-1.16729	-1.59596	-0.466463	0.581013
SNAP-a	L5 IT glutamatergic neurons	SREBP1 regulon	FASN	184	Schizophrenia	-1.16729	-1.59596	-0.466463	0.666046
SNAP-a	L5 IT glutamatergic neurons	SREBP1 regulon	SREBF1	41	Control	-0.865544	-1.31698	-0.750359	0.24431
SNAP-a	L5 IT glutamatergic neurons	SREBP1 regulon	ACACA	41	Control	-0.865544	-1.31698	-0.750359	-0.287331
SNAP-a	L5 IT glutamatergic neurons	SREBP1 regulon	ELOVL6	41	Control	-0.865544	-1.31698	-0.750359	-1.23643
SNAP-a	L5 IT glutamatergic neurons	SREBP1 regulon	SCD	41	Control	-0.865544	-1.31698	-0.750359	-1.01096
SNAP-a	L5 IT glutamatergic neurons	SREBP1 regulon	FASN	41	Control	-0.865544	-1.31698	-0.750359	0.113908
SNAP-a	L5 IT glutamatergic neurons	SREBP1 regulon	SREBF1	40	Schizophrenia	0.610642	-0.561311	-0.577597	-0.754632
SNAP-a	L5 IT glutamatergic neurons	SREBP1 regulon	ACACA	40	Schizophrenia	0.610642	-0.561311	-0.577597	-0.436652
SNAP-a	L5 IT glutamatergic neurons	SREBP1 regulon	ELOVL6	40	Schizophrenia	0.610642	-0.561311	-0.577597	-0.109771
SNAP-a	L5 IT glutamatergic neurons	SREBP1 regulon	SCD	40	Schizophrenia	0.610642	-0.561311	-0.577597	1.14624
SNAP-a	L5 IT glutamatergic neurons	SREBP1 regulon	FASN	40	Schizophrenia	0.610642	-0.561311	-0.577597	-1.08381
SNAP-a	L5 IT glutamatergic neurons	SREBP1 regulon	SREBF1	9	Schizophrenia	-1.54831	-0.768839	-1.64754	-1.3333
SNAP-a	L5 IT glutamatergic neurons	SREBP1 regulon	ACACA	9	Schizophrenia	-1.54831	-0.768839	-1.64754	0.691257
SNAP-a	L5 IT glutamatergic neurons	SREBP1 regulon	ELOVL6	9	Schizophrenia	-1.54831	-0.768839	-1.64754	0.878851
SNAP-a	L5 IT glutamatergic neurons	SREBP1 regulon	SCD	9	Schizophrenia	-1.54831	-0.768839	-1.64754	0.759134
SNAP-a	L5 IT glutamatergic neurons	SREBP1 regulon	FASN	9	Schizophrenia	-1.54831	-0.768839	-1.64754	0.753951
SNAP-a	L5 IT glutamatergic neurons	SREBP1 regulon	SREBF1	15	Schizophrenia	-0.714144	-1.14034	-0.390546	-0.711073
SNAP-a	L5 IT glutamatergic neurons	SREBP1 regulon	ACACA	15	Schizophrenia	-0.714144	-1.14034	-0.390546	0.77615
SNAP-a	L5 IT glutamatergic neurons	SREBP1 regulon	ELOVL6	15	Schizophrenia	-0.714144	-1.14034	-0.390546	1.82764
SNAP-a	L5 IT glutamatergic neurons	SREBP1 regulon	SCD	15	Schizophrenia	-0.714144	-1.14034	-0.390546	0.67763
SNAP-a	L5 IT glutamatergic neurons	SREBP1 regulon	FASN	15	Schizophrenia	-0.714144	-1.14034	-0.390546	-0.17079
SNAP-a	L5 IT glutamatergic neurons	SREBP1 regulon	SREBF1	181	Schizophrenia	-0.287825	0.375643	1.06408	0.760543
SNAP-a	L5 IT glutamatergic neurons	SREBP1 regulon	ACACA	181	Schizophrenia	-0.287825	0.375643	1.06408	-1.10948
SNAP-a	L5 IT glutamatergic neurons	SREBP1 regulon	ELOVL6	181	Schizophrenia	-0.287825	0.375643	1.06408	-0.675764
SNAP-a	L5 IT glutamatergic neurons	SREBP1 regulon	SCD	181	Schizophrenia	-0.287825	0.375643	1.06408	0.362979
SNAP-a	L5 IT glutamatergic neurons	SREBP1 regulon	FASN	181	Schizophrenia	-0.287825	0.375643	1.06408	0.776755
SNAP-a	L5 IT glutamatergic neurons	SREBP1 regulon	SREBF1	16	Schizophrenia	0.145928	-0.51331	-0.714144	-0.183568
SNAP-a	L5 IT glutamatergic neurons	SREBP1 regulon	ACACA	16	Schizophrenia	0.145928	-0.51331	-0.714144	-0.54627
SNAP-a	L5 IT glutamatergic neurons	SREBP1 regulon	ELOVL6	16	Schizophrenia	0.145928	-0.51331	-0.714144	-0.708811
SNAP-a	L5 IT glutamatergic neurons	SREBP1 regulon	SCD	16	Schizophrenia	0.145928	-0.51331	-0.714144	-1.01102
SNAP-a	L5 IT glutamatergic neurons	SREBP1 regulon	FASN	16	Schizophrenia	0.145928	-0.51331	-0.714144	0.0833455
SNAP-a	L5 IT glutamatergic neurons	SREBP1 regulon	SREBF1	170	Schizophrenia	0.131945	-0.173983	1.42314	1.16682
SNAP-a	L5 IT glutamatergic neurons	SREBP1 regulon	ACACA	170	Schizophrenia	0.131945	-0.173983	1.42314	0.113734
SNAP-a	L5 IT glutamatergic neurons	SREBP1 regulon	ELOVL6	170	Schizophrenia	0.131945	-0.173983	1.42314	0.551992
SNAP-a	L5 IT glutamatergic neurons	SREBP1 regulon	SCD	170	Schizophrenia	0.131945	-0.173983	1.42314	-0.78717
SNAP-a	L5 IT glutamatergic neurons	SREBP1 regulon	FASN	170	Schizophrenia	0.131945	-0.173983	1.42314	-0.214935
SNAP-a	L5 IT glutamatergic neurons	SREBP1 regulon	SREBF1	95	Control	-1.31698	-0.104053	-0.906557	-0.466505
SNAP-a	L5 IT glutamatergic neurons	SREBP1 regulon	ACACA	95	Control	-1.31698	-0.104053	-0.906557	1.628
SNAP-a	L5 IT glutamatergic neurons	SREBP1 regulon	ELOVL6	95	Control	-1.31698	-0.104053	-0.906557	-0.957872
SNAP-a	L5 IT glutamatergic neurons	SREBP1 regulon	SCD	95	Control	-1.31698	-0.104053	-0.906557	2
SNAP-a	L5 IT glutamatergic neurons	SREBP1 regulon	FASN	95	Control	-1.31698	-0.104053	-0.906557	-0.841018
SNAP-a	L5 IT glutamatergic neurons	SREBP1 regulon	SREBF1	131	Schizophrenia	-0.0623599	-0.420619	-0.627416	-0.412479
SNAP-a	L5 IT glutamatergic neurons	SREBP1 regulon	ACACA	131	Schizophrenia	-0.0623599	-0.420619	-0.627416	-0.324425
SNAP-a	L5 IT glutamatergic neurons	SREBP1 regulon	ELOVL6	131	Schizophrenia	-0.0623599	-0.420619	-0.627416	-0.677359
SNAP-a	L5 IT glutamatergic neurons	SREBP1 regulon	SCD	131	Schizophrenia	-0.0623599	-0.420619	-0.627416	-0.892056
SNAP-a	L5 IT glutamatergic neurons	SREBP1 regulon	FASN	131	Schizophrenia	-0.0623599	-0.420619	-0.627416	-0.650273
SNAP-a	L5 IT glutamatergic neurons	SREBP1 regulon	SREBF1	21	Schizophrenia	-1.1142	-1.91692	-1.76628	0.102021
SNAP-a	L5 IT glutamatergic neurons	SREBP1 regulon	ACACA	21	Schizophrenia	-1.1142	-1.91692	-1.76628	-0.580217
SNAP-a	L5 IT glutamatergic neurons	SREBP1 regulon	ELOVL6	21	Schizophrenia	-1.1142	-1.91692	-1.76628	-1.45502
SNAP-a	L5 IT glutamatergic neurons	SREBP1 regulon	SCD	21	Schizophrenia	-1.1142	-1.91692	-1.76628	-0.680683
SNAP-a	L5 IT glutamatergic neurons	SREBP1 regulon	FASN	21	Schizophrenia	-1.1142	-1.91692	-1.76628	2
SNAP-a	L5 IT glutamatergic neurons	SREBP1 regulon	SREBF1	44	Schizophrenia	0.173983	-0.202176	-0.287825	-0.056302
SNAP-a	L5 IT glutamatergic neurons	SREBP1 regulon	ACACA	44	Schizophrenia	0.173983	-0.202176	-0.287825	-0.6764
SNAP-a	L5 IT glutamatergic neurons	SREBP1 regulon	ELOVL6	44	Schizophrenia	0.173983	-0.202176	-0.287825	-2.22021
SNAP-a	L5 IT glutamatergic neurons	SREBP1 regulon	SCD	44	Schizophrenia	0.173983	-0.202176	-0.287825	0.575466
SNAP-a	L5 IT glutamatergic neurons	SREBP1 regulon	FASN	44	Schizophrenia	0.173983	-0.202176	-0.287825	0.213485
SNAP-a	L5 IT glutamatergic neurons	SREBP1 regulon	SREBF1	147	Schizophrenia	-1.59596	-1.25372	-1.25372	-1.55948
SNAP-a	L5 IT glutamatergic neurons	SREBP1 regulon	ACACA	147	Schizophrenia	-1.59596	-1.25372	-1.25372	-0.830697
SNAP-a	L5 IT glutamatergic neurons	SREBP1 regulon	ELOVL6	147	Schizophrenia	-1.59596	-1.25372	-1.25372	0.262722
SNAP-a	L5 IT glutamatergic neurons	SREBP1 regulon	SCD	147	Schizophrenia	-1.59596	-1.25372	-1.25372	-0.015499
SNAP-a	L5 IT glutamatergic neurons	SREBP1 regulon	FASN	147	Schizophrenia	-1.59596	-1.25372	-1.25372	-0.592791
SNAP-a	L5 IT glutamatergic neurons	SREBP1 regulon	SREBF1	114	Schizophrenia	0.971114	0.825937	0.806613	-0.148503
SNAP-a	L5 IT glutamatergic neurons	SREBP1 regulon	ACACA	114	Schizophrenia	0.971114	0.825937	0.806613	-0.0268823
SNAP-a	L5 IT glutamatergic neurons	SREBP1 regulon	ELOVL6	114	Schizophrenia	0.971114	0.825937	0.806613	0.218292
SNAP-a	L5 IT glutamatergic neurons	SREBP1 regulon	SCD	114	Schizophrenia	0.971114	0.825937	0.806613	-0.857085
SNAP-a	L5 IT glutamatergic neurons	SREBP1 regulon	FASN	114	Schizophrenia	0.971114	0.825937	0.806613	0.0308857
SNAP-a	L5 IT glutamatergic neurons	SREBP1 regulon	SREBF1	109	Schizophrenia	-1.28471	-1.35069	-2.13027	-1.71329
SNAP-a	L5 IT glutamatergic neurons	SREBP1 regulon	ACACA	109	Schizophrenia	-1.28471	-1.35069	-2.13027	2
SNAP-a	L5 IT glutamatergic neurons	SREBP1 regulon	ELOVL6	109	Schizophrenia	-1.28471	-1.35069	-2.13027	1.19077
SNAP-a	L5 IT glutamatergic neurons	SREBP1 regulon	SCD	109	Schizophrenia	-1.28471	-1.35069	-2.13027	0.0619398
SNAP-a	L5 IT glutamatergic neurons	SREBP1 regulon	FASN	109	Schizophrenia	-1.28471	-1.35069	-2.13027	-0.579619
SNAP-a	L5 IT glutamatergic neurons	SREBP1 regulon	SREBF1	70	Control	1.03999	1.386	1.91692	-0.184375
SNAP-a	L5 IT glutamatergic neurons	SREBP1 regulon	ACACA	70	Control	1.03999	1.386	1.91692	-1.5504
SNAP-a	L5 IT glutamatergic neurons	SREBP1 regulon	ELOVL6	70	Control	1.03999	1.386	1.91692	-0.181129
SNAP-a	L5 IT glutamatergic neurons	SREBP1 regulon	SCD	70	Control	1.03999	1.386	1.91692	-0.571469
SNAP-a	L5 IT glutamatergic neurons	SREBP1 regulon	FASN	70	Control	1.03999	1.386	1.91692	1.29521
SNAP-a	L5 IT glutamatergic neurons	SREBP1 regulon	SREBF1	163	Control	1.0888	1.76628	0.51331	-0.0299396
SNAP-a	L5 IT glutamatergic neurons	SREBP1 regulon	ACACA	163	Control	1.0888	1.76628	0.51331	0.876479
SNAP-a	L5 IT glutamatergic neurons	SREBP1 regulon	ELOVL6	163	Control	1.0888	1.76628	0.51331	1.07641
SNAP-a	L5 IT glutamatergic neurons	SREBP1 regulon	SCD	163	Control	1.0888	1.76628	0.51331	1.33955
SNAP-a	L5 IT glutamatergic neurons	SREBP1 regulon	FASN	163	Control	1.0888	1.76628	0.51331	-0.333161
SNAP-a	L5 IT glutamatergic neurons	SREBP1 regulon	SREBF1	60	Control	1.386	1.0165	1.386	-0.30225
SNAP-a	L5 IT glutamatergic neurons	SREBP1 regulon	ACACA	60	Control	1.386	1.0165	1.386	-0.141545
SNAP-a	L5 IT glutamatergic neurons	SREBP1 regulon	ELOVL6	60	Control	1.386	1.0165	1.386	0.535799
SNAP-a	L5 IT glutamatergic neurons	SREBP1 regulon	SCD	60	Control	1.386	1.0165	1.386	2
SNAP-a	L5 IT glutamatergic neurons	SREBP1 regulon	FASN	60	Control	1.386	1.0165	1.386	-0.0490286
SNAP-a	L5 IT glutamatergic neurons	SREBP1 regulon	SREBF1	76	Control	0.435798	0.173983	-0.0762421	0.0290099
SNAP-a	L5 IT glutamatergic neurons	SREBP1 regulon	ACACA	76	Control	0.435798	0.173983	-0.0762421	-0.586398
SNAP-a	L5 IT glutamatergic neurons	SREBP1 regulon	ELOVL6	76	Control	0.435798	0.173983	-0.0762421	-1.52945
SNAP-a	L5 IT glutamatergic neurons	SREBP1 regulon	SCD	76	Control	0.435798	0.173983	-0.0762421	1.14454
SNAP-a	L5 IT glutamatergic neurons	SREBP1 regulon	FASN	76	Control	0.435798	0.173983	-0.0762421	-0.410704
SNAP-a	L5 IT glutamatergic neurons	SREBP1 regulon	SREBF1	45	Control	-1.35069	-1.19511	-0.949156	0.476782
SNAP-a	L5 IT glutamatergic neurons	SREBP1 regulon	ACACA	45	Control	-1.35069	-1.19511	-0.949156	-0.271988
SNAP-a	L5 IT glutamatergic neurons	SREBP1 regulon	ELOVL6	45	Control	-1.35069	-1.19511	-0.949156	-1.87242
SNAP-a	L5 IT glutamatergic neurons	SREBP1 regulon	SCD	45	Control	-1.35069	-1.19511	-0.949156	1.1887
SNAP-a	L5 IT glutamatergic neurons	SREBP1 regulon	FASN	45	Control	-1.35069	-1.19511	-0.949156	-0.803106
SNAP-a	L5 IT glutamatergic neurons	SREBP1 regulon	SREBF1	75	Schizophrenia	-0.30229	0.230531	0.00692444	0.641602
SNAP-a	L5 IT glutamatergic neurons	SREBP1 regulon	ACACA	75	Schizophrenia	-0.30229	0.230531	0.00692444	-0.147417
SNAP-a	L5 IT glutamatergic neurons	SREBP1 regulon	ELOVL6	75	Schizophrenia	-0.30229	0.230531	0.00692444	0.0476229
SNAP-a	L5 IT glutamatergic neurons	SREBP1 regulon	SCD	75	Schizophrenia	-0.30229	0.230531	0.00692444	0.228852
SNAP-a	L5 IT glutamatergic neurons	SREBP1 regulon	FASN	75	Schizophrenia	-0.30229	0.230531	0.00692444	-0.54976
SNAP-a	L5 IT glutamatergic neurons	SREBP1 regulon	SREBF1	88	Control	0.216332	0.732131	0.30229	0.831473
SNAP-a	L5 IT glutamatergic neurons	SREBP1 regulon	ACACA	88	Control	0.216332	0.732131	0.30229	0.102878
SNAP-a	L5 IT glutamatergic neurons	SREBP1 regulon	ELOVL6	88	Control	0.216332	0.732131	0.30229	-1.14693
SNAP-a	L5 IT glutamatergic neurons	SREBP1 regulon	SCD	88	Control	0.216332	0.732131	0.30229	0.0307827
SNAP-a	L5 IT glutamatergic neurons	SREBP1 regulon	FASN	88	Control	0.216332	0.732131	0.30229	-0.372021
SNAP-a	L5 IT glutamatergic neurons	SREBP1 regulon	SREBF1	125	Schizophrenia	-0.750359	-1.1142	-0.117988	-0.0302027
SNAP-a	L5 IT glutamatergic neurons	SREBP1 regulon	ACACA	125	Schizophrenia	-0.750359	-1.1142	-0.117988	-0.590401
SNAP-a	L5 IT glutamatergic neurons	SREBP1 regulon	ELOVL6	125	Schizophrenia	-0.750359	-1.1142	-0.117988	-0.57383
SNAP-a	L5 IT glutamatergic neurons	SREBP1 regulon	SCD	125	Schizophrenia	-0.750359	-1.1142	-0.117988	2
SNAP-a	L5 IT glutamatergic neurons	SREBP1 regulon	FASN	125	Schizophrenia	-0.750359	-1.1142	-0.117988	-0.164988
SNAP-a	L5 IT glutamatergic neurons	SREBP1 regulon	SREBF1	81	Control	1.50394	1.03999	0.188061	-0.460642
SNAP-a	L5 IT glutamatergic neurons	SREBP1 regulon	ACACA	81	Control	1.50394	1.03999	0.188061	0.135306
SNAP-a	L5 IT glutamatergic neurons	SREBP1 regulon	ELOVL6	81	Control	1.50394	1.03999	0.188061	0.618054
SNAP-a	L5 IT glutamatergic neurons	SREBP1 regulon	SCD	81	Control	1.50394	1.03999	0.188061	-0.774837
SNAP-a	L5 IT glutamatergic neurons	SREBP1 regulon	FASN	81	Control	1.50394	1.03999	0.188061	-0.08922
SNAP-a	L5 IT glutamatergic neurons	SREBP1 regulon	SREBF1	57	Control	0.497574	1.25372	0.661507	0.37759
SNAP-a	L5 IT glutamatergic neurons	SREBP1 regulon	ACACA	57	Control	0.497574	1.25372	0.661507	-0.307971
SNAP-a	L5 IT glutamatergic neurons	SREBP1 regulon	ELOVL6	57	Control	0.497574	1.25372	0.661507	1.01235
SNAP-a	L5 IT glutamatergic neurons	SREBP1 regulon	SCD	57	Control	0.497574	1.25372	0.661507	2
SNAP-a	L5 IT glutamatergic neurons	SREBP1 regulon	FASN	57	Control	0.497574	1.25372	0.661507	-0.620596
SNAP-a	L5 IT glutamatergic neurons	SREBP1 regulon	SREBF1	154	Schizophrenia	0.0762421	0.27342	0.173983	0.201131
SNAP-a	L5 IT glutamatergic neurons	SREBP1 regulon	ACACA	154	Schizophrenia	0.0762421	0.27342	0.173983	-0.95002
SNAP-a	L5 IT glutamatergic neurons	SREBP1 regulon	ELOVL6	154	Schizophrenia	0.0762421	0.27342	0.173983	-1.80966
SNAP-a	L5 IT glutamatergic neurons	SREBP1 regulon	SCD	154	Schizophrenia	0.0762421	0.27342	0.173983	0.760431
SNAP-a	L5 IT glutamatergic neurons	SREBP1 regulon	FASN	154	Schizophrenia	0.0762421	0.27342	0.173983	0.400206
SNAP-a	L5 IT glutamatergic neurons	SREBP1 regulon	SREBF1	148	Control	0.0207747	0.188061	0.610642	0.647342
SNAP-a	L5 IT glutamatergic neurons	SREBP1 regulon	ACACA	148	Control	0.0207747	0.188061	0.610642	-0.152311
SNAP-a	L5 IT glutamatergic neurons	SREBP1 regulon	ELOVL6	148	Control	0.0207747	0.188061	0.610642	0.785058
SNAP-a	L5 IT glutamatergic neurons	SREBP1 regulon	SCD	148	Control	0.0207747	0.188061	0.610642	-1.19448
SNAP-a	L5 IT glutamatergic neurons	SREBP1 regulon	FASN	148	Control	0.0207747	0.188061	0.610642	-0.930098
SNAP-a	L5 IT glutamatergic neurons	SREBP1 regulon	SREBF1	96	Control	-1.06408	-0.145928	-0.145928	0.114569
SNAP-a	L5 IT glutamatergic neurons	SREBP1 regulon	ACACA	96	Control	-1.06408	-0.145928	-0.145928	0.34617
SNAP-a	L5 IT glutamatergic neurons	SREBP1 regulon	ELOVL6	96	Control	-1.06408	-0.145928	-0.145928	1.05598
SNAP-a	L5 IT glutamatergic neurons	SREBP1 regulon	SCD	96	Control	-1.06408	-0.145928	-0.145928	-0.216858
SNAP-a	L5 IT glutamatergic neurons	SREBP1 regulon	FASN	96	Control	-1.06408	-0.145928	-0.145928	-0.958968
SNAP-a	L5 IT glutamatergic neurons	SREBP1 regulon	SREBF1	155	Schizophrenia	0.202176	-0.230531	-1.54831	-1.19109
SNAP-a	L5 IT glutamatergic neurons	SREBP1 regulon	ACACA	155	Schizophrenia	0.202176	-0.230531	-1.54831	1.92913
SNAP-a	L5 IT glutamatergic neurons	SREBP1 regulon	ELOVL6	155	Schizophrenia	0.202176	-0.230531	-1.54831	0.694752
SNAP-a	L5 IT glutamatergic neurons	SREBP1 regulon	SCD	155	Schizophrenia	0.202176	-0.230531	-1.54831	-0.530856
SNAP-a	L5 IT glutamatergic neurons	SREBP1 regulon	FASN	155	Schizophrenia	0.202176	-0.230531	-1.54831	-0.790063
SNAP-a	L5 IT glutamatergic neurons	SREBP1 regulon	SREBF1	102	Schizophrenia	1.91692	0.885864	0.971114	0.429959
SNAP-a	L5 IT glutamatergic neurons	SREBP1 regulon	ACACA	102	Schizophrenia	1.91692	0.885864	0.971114	-0.58668
SNAP-a	L5 IT glutamatergic neurons	SREBP1 regulon	ELOVL6	102	Schizophrenia	1.91692	0.885864	0.971114	-1.11831
SNAP-a	L5 IT glutamatergic neurons	SREBP1 regulon	SCD	102	Schizophrenia	1.91692	0.885864	0.971114	1.0008
SNAP-a	L5 IT glutamatergic neurons	SREBP1 regulon	FASN	102	Schizophrenia	1.91692	0.885864	0.971114	1.35522
SNAP-a	L5 IT glutamatergic neurons	SREBP1 regulon	SREBF1	105	Control	0.561311	0.104053	0.287825	1.15847
SNAP-a	L5 IT glutamatergic neurons	SREBP1 regulon	ACACA	105	Control	0.561311	0.104053	0.287825	-0.298842
SNAP-a	L5 IT glutamatergic neurons	SREBP1 regulon	ELOVL6	105	Control	0.561311	0.104053	0.287825	0.69253
SNAP-a	L5 IT glutamatergic neurons	SREBP1 regulon	SCD	105	Control	0.561311	0.104053	0.287825	0.591458
SNAP-a	L5 IT glutamatergic neurons	SREBP1 regulon	FASN	105	Control	0.561311	0.104053	0.287825	0.466652
SNAP-a	L5 IT glutamatergic neurons	SREBP1 regulon	SREBF1	89	Schizophrenia	0.090139	1.46235	2.54112	0.832923
SNAP-a	L5 IT glutamatergic neurons	SREBP1 regulon	ACACA	89	Schizophrenia	0.090139	1.46235	2.54112	-0.667216
SNAP-a	L5 IT glutamatergic neurons	SREBP1 regulon	ELOVL6	89	Schizophrenia	0.090139	1.46235	2.54112	0.0132434
SNAP-a	L5 IT glutamatergic neurons	SREBP1 regulon	SCD	89	Schizophrenia	0.090139	1.46235	2.54112	-0.977762
SNAP-a	L5 IT glutamatergic neurons	SREBP1 regulon	FASN	89	Schizophrenia	0.090139	1.46235	2.54112	-1.45293
SNAP-a	L5 IT glutamatergic neurons	SREBP1 regulon	SREBF1	135	Schizophrenia	-0.316819	-0.27342	-0.090139	-0.221115
SNAP-a	L5 IT glutamatergic neurons	SREBP1 regulon	ACACA	135	Schizophrenia	-0.316819	-0.27342	-0.090139	-0.181683
SNAP-a	L5 IT glutamatergic neurons	SREBP1 regulon	ELOVL6	135	Schizophrenia	-0.316819	-0.27342	-0.090139	0.133692
SNAP-a	L5 IT glutamatergic neurons	SREBP1 regulon	SCD	135	Schizophrenia	-0.316819	-0.27342	-0.090139	0.551333
SNAP-a	L5 IT glutamatergic neurons	SREBP1 regulon	FASN	135	Schizophrenia	-0.316819	-0.27342	-0.090139	-0.515315
SNAP-a	L5 IT glutamatergic neurons	SREBP1 regulon	SREBF1	123	Control	0.806613	1.54831	1.35069	-0.0391321
SNAP-a	L5 IT glutamatergic neurons	SREBP1 regulon	ACACA	123	Control	0.806613	1.54831	1.35069	-1.5113
SNAP-a	L5 IT glutamatergic neurons	SREBP1 regulon	ELOVL6	123	Control	0.806613	1.54831	1.35069	0.369103
SNAP-a	L5 IT glutamatergic neurons	SREBP1 regulon	SCD	123	Control	0.806613	1.54831	1.35069	-0.498356
SNAP-a	L5 IT glutamatergic neurons	SREBP1 regulon	FASN	123	Control	0.806613	1.54831	1.35069	-0.677425
SNAP-a	L5 IT glutamatergic neurons	SREBP1 regulon	SREBF1	26	Control	-0.0207747	-0.0207747	0.825937	0.15782
SNAP-a	L5 IT glutamatergic neurons	SREBP1 regulon	ACACA	26	Control	-0.0207747	-0.0207747	0.825937	-0.996111
SNAP-a	L5 IT glutamatergic neurons	SREBP1 regulon	ELOVL6	26	Control	-0.0207747	-0.0207747	0.825937	-0.478438
SNAP-a	L5 IT glutamatergic neurons	SREBP1 regulon	SCD	26	Control	-0.0207747	-0.0207747	0.825937	0.504558
SNAP-a	L5 IT glutamatergic neurons	SREBP1 regulon	FASN	26	Control	-0.0207747	-0.0207747	0.825937	1.35384
SNAP-a	L5 IT glutamatergic neurons	SREBP1 regulon	SREBF1	190	Schizophrenia	-1.14034	-1.28471	-1.0888	0.554642
SNAP-a	L5 IT glutamatergic neurons	SREBP1 regulon	ACACA	190	Schizophrenia	-1.14034	-1.28471	-1.0888	0.0983733
SNAP-a	L5 IT glutamatergic neurons	SREBP1 regulon	ELOVL6	190	Schizophrenia	-1.14034	-1.28471	-1.0888	-1.68591
SNAP-a	L5 IT glutamatergic neurons	SREBP1 regulon	SCD	190	Schizophrenia	-1.14034	-1.28471	-1.0888	-0.142767
SNAP-a	L5 IT glutamatergic neurons	SREBP1 regulon	FASN	190	Schizophrenia	-1.14034	-1.28471	-1.0888	-0.298273
SNAP-a	L5 IT glutamatergic neurons	SREBP1 regulon	SREBF1	168	Control	2.54112	0.661507	0.99355	-0.0842012
SNAP-a	L5 IT glutamatergic neurons	SREBP1 regulon	ACACA	168	Control	2.54112	0.661507	0.99355	0.130455
SNAP-a	L5 IT glutamatergic neurons	SREBP1 regulon	ELOVL6	168	Control	2.54112	0.661507	0.99355	0.176715
SNAP-a	L5 IT glutamatergic neurons	SREBP1 regulon	SCD	168	Control	2.54112	0.661507	0.99355	-0.109326
SNAP-a	L5 IT glutamatergic neurons	SREBP1 regulon	FASN	168	Control	2.54112	0.661507	0.99355	1.03809
SNAP-a	L5 IT glutamatergic neurons	SREBP1 regulon	SREBF1	116	Schizophrenia	-0.577597	-0.927646	-1.19511	-1.31452
SNAP-a	L5 IT glutamatergic neurons	SREBP1 regulon	ACACA	116	Schizophrenia	-0.577597	-0.927646	-1.19511	0.11089
SNAP-a	L5 IT glutamatergic neurons	SREBP1 regulon	ELOVL6	116	Schizophrenia	-0.577597	-0.927646	-1.19511	0.413021
SNAP-a	L5 IT glutamatergic neurons	SREBP1 regulon	SCD	116	Schizophrenia	-0.577597	-0.927646	-1.19511	1.07917
SNAP-a	L5 IT glutamatergic neurons	SREBP1 regulon	FASN	116	Schizophrenia	-0.577597	-0.927646	-1.19511	-0.855961
SNAP-a	L5 IT glutamatergic neurons	SREBP1 regulon	SREBF1	52	Schizophrenia	-2.28865	-1.70391	-2.28865	-0.890686
SNAP-a	L5 IT glutamatergic neurons	SREBP1 regulon	ACACA	52	Schizophrenia	-2.28865	-1.70391	-2.28865	2
SNAP-a	L5 IT glutamatergic neurons	SREBP1 regulon	ELOVL6	52	Schizophrenia	-2.28865	-1.70391	-2.28865	-0.768283
SNAP-a	L5 IT glutamatergic neurons	SREBP1 regulon	SCD	52	Schizophrenia	-2.28865	-1.70391	-2.28865	0.313645
SNAP-a	L5 IT glutamatergic neurons	SREBP1 regulon	FASN	52	Schizophrenia	-2.28865	-1.70391	-2.28865	-1.03806
SNAP-a	L5 IT glutamatergic neurons	SREBP1 regulon	SREBF1	172	Schizophrenia	-0.971114	-0.714144	-0.51331	-1.05512
SNAP-a	L5 IT glutamatergic neurons	SREBP1 regulon	ACACA	172	Schizophrenia	-0.971114	-0.714144	-0.51331	-0.145075
SNAP-a	L5 IT glutamatergic neurons	SREBP1 regulon	ELOVL6	172	Schizophrenia	-0.971114	-0.714144	-0.51331	-2.05872
SNAP-a	L5 IT glutamatergic neurons	SREBP1 regulon	SCD	172	Schizophrenia	-0.971114	-0.714144	-0.51331	-1.16232
SNAP-a	L5 IT glutamatergic neurons	SREBP1 regulon	FASN	172	Schizophrenia	-0.971114	-0.714144	-0.51331	-1.00383
SNAP-a	L5 IT glutamatergic neurons	SREBP1 regulon	SREBF1	48	Schizophrenia	-0.360823	-1.386	-1.31698	-1.7478
SNAP-a	L5 IT glutamatergic neurons	SREBP1 regulon	ACACA	48	Schizophrenia	-0.360823	-1.386	-1.31698	0.849826
SNAP-a	L5 IT glutamatergic neurons	SREBP1 regulon	ELOVL6	48	Schizophrenia	-0.360823	-1.386	-1.31698	-0.727455
SNAP-a	L5 IT glutamatergic neurons	SREBP1 regulon	SCD	48	Schizophrenia	-0.360823	-1.386	-1.31698	-0.894018
SNAP-a	L5 IT glutamatergic neurons	SREBP1 regulon	FASN	48	Schizophrenia	-0.360823	-1.386	-1.31698	-0.685745
SNAP-a	L5 IT glutamatergic neurons	SREBP1 regulon	SREBF1	84	Schizophrenia	-0.090139	0.346081	-0.244776	0.855594
SNAP-a	L5 IT glutamatergic neurons	SREBP1 regulon	ACACA	84	Schizophrenia	-0.090139	0.346081	-0.244776	0.76287
SNAP-a	L5 IT glutamatergic neurons	SREBP1 regulon	ELOVL6	84	Schizophrenia	-0.090139	0.346081	-0.244776	0.0418086
SNAP-a	L5 IT glutamatergic neurons	SREBP1 regulon	SCD	84	Schizophrenia	-0.090139	0.346081	-0.244776	0.65157
SNAP-a	L5 IT glutamatergic neurons	SREBP1 regulon	FASN	84	Schizophrenia	-0.090139	0.346081	-0.244776	-0.323066
SNAP-a	L5 IT glutamatergic neurons	SREBP1 regulon	SREBF1	58	Schizophrenia	-0.678843	-1.16729	-1.386	-1.82938
SNAP-a	L5 IT glutamatergic neurons	SREBP1 regulon	ACACA	58	Schizophrenia	-0.678843	-1.16729	-1.386	2
SNAP-a	L5 IT glutamatergic neurons	SREBP1 regulon	ELOVL6	58	Schizophrenia	-0.678843	-1.16729	-1.386	-0.856726
SNAP-a	L5 IT glutamatergic neurons	SREBP1 regulon	SCD	58	Schizophrenia	-0.678843	-1.16729	-1.386	0.162827
SNAP-a	L5 IT glutamatergic neurons	SREBP1 regulon	FASN	58	Schizophrenia	-0.678843	-1.16729	-1.386	-0.856607
SNAP-a	L5 IT glutamatergic neurons	SREBP1 regulon	SREBF1	31	Control	-0.610642	-0.090139	0.787585	0.302119
SNAP-a	L5 IT glutamatergic neurons	SREBP1 regulon	ACACA	31	Control	-0.610642	-0.090139	0.787585	0.596533
SNAP-a	L5 IT glutamatergic neurons	SREBP1 regulon	ELOVL6	31	Control	-0.610642	-0.090139	0.787585	2
SNAP-a	L5 IT glutamatergic neurons	SREBP1 regulon	SCD	31	Control	-0.610642	-0.090139	0.787585	0.158219
SNAP-a	L5 IT glutamatergic neurons	SREBP1 regulon	FASN	31	Control	-0.610642	-0.090139	0.787585	-0.0033601
SNAP-a	L5 IT glutamatergic neurons	SREBP1 regulon	SREBF1	176	Schizophrenia	-2.0122	-1.50394	-1.8364	-1.23278
SNAP-a	L5 IT glutamatergic neurons	SREBP1 regulon	ACACA	176	Schizophrenia	-2.0122	-1.50394	-1.8364	0.185812
SNAP-a	L5 IT glutamatergic neurons	SREBP1 regulon	ELOVL6	176	Schizophrenia	-2.0122	-1.50394	-1.8364	-1.34647
SNAP-a	L5 IT glutamatergic neurons	SREBP1 regulon	SCD	176	Schizophrenia	-2.0122	-1.50394	-1.8364	-0.799903
SNAP-a	L5 IT glutamatergic neurons	SREBP1 regulon	FASN	176	Schizophrenia	-2.0122	-1.50394	-1.8364	0.638084
SNAP-a	L5 IT glutamatergic neurons	SREBP1 regulon	SREBF1	4	Schizophrenia	-1.0165	-0.451077	-1.70391	-1.35328
SNAP-a	L5 IT glutamatergic neurons	SREBP1 regulon	ACACA	4	Schizophrenia	-1.0165	-0.451077	-1.70391	1.96982
SNAP-a	L5 IT glutamatergic neurons	SREBP1 regulon	ELOVL6	4	Schizophrenia	-1.0165	-0.451077	-1.70391	2
SNAP-a	L5 IT glutamatergic neurons	SREBP1 regulon	SCD	4	Schizophrenia	-1.0165	-0.451077	-1.70391	0.783924
SNAP-a	L5 IT glutamatergic neurons	SREBP1 regulon	FASN	4	Schizophrenia	-1.0165	-0.451077	-1.70391	-0.80169
SNAP-a	L5 IT glutamatergic neurons	SREBP1 regulon	SREBF1	142	Control	0.787585	0.927646	0.577597	1.15835
SNAP-a	L5 IT glutamatergic neurons	SREBP1 regulon	ACACA	142	Control	0.787585	0.927646	0.577597	0.193966
SNAP-a	L5 IT glutamatergic neurons	SREBP1 regulon	ELOVL6	142	Control	0.787585	0.927646	0.577597	-0.35234
SNAP-a	L5 IT glutamatergic neurons	SREBP1 regulon	SCD	142	Control	0.787585	0.927646	0.577597	-1.19597
SNAP-a	L5 IT glutamatergic neurons	SREBP1 regulon	FASN	142	Control	0.787585	0.927646	0.577597	2
SNAP-a	L5 IT glutamatergic neurons	SREBP1 regulon	SREBF1	189	Schizophrenia	0.885864	2.0122	1.0165	-1.21847
SNAP-a	L5 IT glutamatergic neurons	SREBP1 regulon	ACACA	189	Schizophrenia	0.885864	2.0122	1.0165	-1.8795
SNAP-a	L5 IT glutamatergic neurons	SREBP1 regulon	ELOVL6	189	Schizophrenia	0.885864	2.0122	1.0165	0.137808
SNAP-a	L5 IT glutamatergic neurons	SREBP1 regulon	SCD	189	Schizophrenia	0.885864	2.0122	1.0165	1.55292
SNAP-a	L5 IT glutamatergic neurons	SREBP1 regulon	FASN	189	Schizophrenia	0.885864	2.0122	1.0165	1.1075
SNAP-a	L5 IT glutamatergic neurons	SREBP1 regulon	SREBF1	17	Control	-0.420619	-0.48196	-0.806613	0.148381
SNAP-a	L5 IT glutamatergic neurons	SREBP1 regulon	ACACA	17	Control	-0.420619	-0.48196	-0.806613	-0.106866
SNAP-a	L5 IT glutamatergic neurons	SREBP1 regulon	ELOVL6	17	Control	-0.420619	-0.48196	-0.806613	-0.183817
SNAP-a	L5 IT glutamatergic neurons	SREBP1 regulon	SCD	17	Control	-0.420619	-0.48196	-0.806613	-1.12204
SNAP-a	L5 IT glutamatergic neurons	SREBP1 regulon	FASN	17	Control	-0.420619	-0.48196	-0.806613	0.706556
SNAP-a	L5 IT glutamatergic neurons	SREBP1 regulon	SREBF1	140	Control	0.661507	0.0623599	0.561311	-0.22223
SNAP-a	L5 IT glutamatergic neurons	SREBP1 regulon	ACACA	140	Control	0.661507	0.0623599	0.561311	-1.57857
SNAP-a	L5 IT glutamatergic neurons	SREBP1 regulon	ELOVL6	140	Control	0.661507	0.0623599	0.561311	-0.376032
SNAP-a	L5 IT glutamatergic neurons	SREBP1 regulon	SCD	140	Control	0.661507	0.0623599	0.561311	0.287887
SNAP-a	L5 IT glutamatergic neurons	SREBP1 regulon	FASN	140	Control	0.661507	0.0623599	0.561311	1.82408
SNAP-a	L5 IT glutamatergic neurons	SREBP1 regulon	SREBF1	32	Control	1.06408	0.244776	1.03999	1.29421
SNAP-a	L5 IT glutamatergic neurons	SREBP1 regulon	ACACA	32	Control	1.06408	0.244776	1.03999	-0.829457
SNAP-a	L5 IT glutamatergic neurons	SREBP1 regulon	ELOVL6	32	Control	1.06408	0.244776	1.03999	0.221459
SNAP-a	L5 IT glutamatergic neurons	SREBP1 regulon	SCD	32	Control	1.06408	0.244776	1.03999	-0.159686
SNAP-a	L5 IT glutamatergic neurons	SREBP1 regulon	FASN	32	Control	1.06408	0.244776	1.03999	0.256518
SNAP-a	L5 IT glutamatergic neurons	SREBP1 regulon	SREBF1	78	Control	2.0122	0.435798	0.845575	-0.454437
SNAP-a	L5 IT glutamatergic neurons	SREBP1 regulon	ACACA	78	Control	2.0122	0.435798	0.845575	0.348326
SNAP-a	L5 IT glutamatergic neurons	SREBP1 regulon	ELOVL6	78	Control	2.0122	0.435798	0.845575	0.721624
SNAP-a	L5 IT glutamatergic neurons	SREBP1 regulon	SCD	78	Control	2.0122	0.435798	0.845575	-1.11136
SNAP-a	L5 IT glutamatergic neurons	SREBP1 regulon	FASN	78	Control	2.0122	0.435798	0.845575	-0.221166
SNAP-a	L5 IT glutamatergic neurons	SREBP1 regulon	SREBF1	30	Control	0.577597	0.577597	1.46235	0.765813
SNAP-a	L5 IT glutamatergic neurons	SREBP1 regulon	ACACA	30	Control	0.577597	0.577597	1.46235	0.0190006
SNAP-a	L5 IT glutamatergic neurons	SREBP1 regulon	ELOVL6	30	Control	0.577597	0.577597	1.46235	0.206476
SNAP-a	L5 IT glutamatergic neurons	SREBP1 regulon	SCD	30	Control	0.577597	0.577597	1.46235	1.48015
SNAP-a	L5 IT glutamatergic neurons	SREBP1 regulon	FASN	30	Control	0.577597	0.577597	1.46235	-0.936197
SNAP-a	L5 IT glutamatergic neurons	SREBP1 regulon	SREBF1	180	Control	-0.99355	-1.06408	-1.1142	-1.28703
SNAP-a	L5 IT glutamatergic neurons	SREBP1 regulon	ACACA	180	Control	-0.99355	-1.06408	-1.1142	-0.287668
SNAP-a	L5 IT glutamatergic neurons	SREBP1 regulon	ELOVL6	180	Control	-0.99355	-1.06408	-1.1142	-0.113099
SNAP-a	L5 IT glutamatergic neurons	SREBP1 regulon	SCD	180	Control	-0.99355	-1.06408	-1.1142	1.05355
SNAP-a	L5 IT glutamatergic neurons	SREBP1 regulon	FASN	180	Control	-0.99355	-1.06408	-1.1142	0.814383
SNAP-a	L5 IT glutamatergic neurons	SREBP1 regulon	SREBF1	8	Control	0.906557	1.1142	0.0623599	1.16977
SNAP-a	L5 IT glutamatergic neurons	SREBP1 regulon	ACACA	8	Control	0.906557	1.1142	0.0623599	-0.533995
SNAP-a	L5 IT glutamatergic neurons	SREBP1 regulon	ELOVL6	8	Control	0.906557	1.1142	0.0623599	0.136295
SNAP-a	L5 IT glutamatergic neurons	SREBP1 regulon	SCD	8	Control	0.906557	1.1142	0.0623599	-1.05641
SNAP-a	L5 IT glutamatergic neurons	SREBP1 regulon	FASN	8	Control	0.906557	1.1142	0.0623599	0.894511
SNAP-a	L5 IT glutamatergic neurons	SREBP1 regulon	SREBF1	107	Schizophrenia	-0.644368	0.331414	0.104053	1.31262
SNAP-a	L5 IT glutamatergic neurons	SREBP1 regulon	ACACA	107	Schizophrenia	-0.644368	0.331414	0.104053	0.436934
SNAP-a	L5 IT glutamatergic neurons	SREBP1 regulon	ELOVL6	107	Schizophrenia	-0.644368	0.331414	0.104053	1.92034
SNAP-a	L5 IT glutamatergic neurons	SREBP1 regulon	SCD	107	Schizophrenia	-0.644368	0.331414	0.104053	0.417059
SNAP-a	L5 IT glutamatergic neurons	SREBP1 regulon	FASN	107	Schizophrenia	-0.644368	0.331414	0.104053	-0.563003
SNAP-a	L5 IT glutamatergic neurons	SREBP1 regulon	SREBF1	20	Control	-0.244776	-0.99355	-0.497574	-0.375397
SNAP-a	L5 IT glutamatergic neurons	SREBP1 regulon	ACACA	20	Control	-0.244776	-0.99355	-0.497574	-1.01086
SNAP-a	L5 IT glutamatergic neurons	SREBP1 regulon	ELOVL6	20	Control	-0.244776	-0.99355	-0.497574	-0.86779
SNAP-a	L5 IT glutamatergic neurons	SREBP1 regulon	SCD	20	Control	-0.244776	-0.99355	-0.497574	-0.461973
SNAP-a	L5 IT glutamatergic neurons	SREBP1 regulon	FASN	20	Control	-0.244776	-0.99355	-0.497574	0.616241
SNAP-a	L5 IT glutamatergic neurons	SREBP1 regulon	SREBF1	120	Schizophrenia	0.750359	0.117988	0.131945	-0.318745
SNAP-a	L5 IT glutamatergic neurons	SREBP1 regulon	ACACA	120	Schizophrenia	0.750359	0.117988	0.131945	0.966653
SNAP-a	L5 IT glutamatergic neurons	SREBP1 regulon	ELOVL6	120	Schizophrenia	0.750359	0.117988	0.131945	0.881174
SNAP-a	L5 IT glutamatergic neurons	SREBP1 regulon	SCD	120	Schizophrenia	0.750359	0.117988	0.131945	-0.906434
SNAP-a	L5 IT glutamatergic neurons	SREBP1 regulon	FASN	120	Schizophrenia	0.750359	0.117988	0.131945	-0.687181
SNAP-a	L5 IT glutamatergic neurons	SREBP1 regulon	SREBF1	35	Schizophrenia	0.259071	-0.545172	-0.865544	-1.12715
SNAP-a	L5 IT glutamatergic neurons	SREBP1 regulon	ACACA	35	Schizophrenia	0.259071	-0.545172	-0.865544	0.477554
SNAP-a	L5 IT glutamatergic neurons	SREBP1 regulon	ELOVL6	35	Schizophrenia	0.259071	-0.545172	-0.865544	0.62616
SNAP-a	L5 IT glutamatergic neurons	SREBP1 regulon	SCD	35	Schizophrenia	0.259071	-0.545172	-0.865544	-0.374793
SNAP-a	L5 IT glutamatergic neurons	SREBP1 regulon	FASN	35	Schizophrenia	0.259071	-0.545172	-0.865544	-0.802395
SNAP-a	L5 IT glutamatergic neurons	SREBP1 regulon	SREBF1	34	Control	-0.0346289	-0.825937	-1.42314	-2.49554
SNAP-a	L5 IT glutamatergic neurons	SREBP1 regulon	ACACA	34	Control	-0.0346289	-0.825937	-1.42314	-0.670396
SNAP-a	L5 IT glutamatergic neurons	SREBP1 regulon	ELOVL6	34	Control	-0.0346289	-0.825937	-1.42314	-0.656332
SNAP-a	L5 IT glutamatergic neurons	SREBP1 regulon	SCD	34	Control	-0.0346289	-0.825937	-1.42314	0.201323
SNAP-a	L5 IT glutamatergic neurons	SREBP1 regulon	FASN	34	Control	-0.0346289	-0.825937	-1.42314	1.8438
SNAP-a	L5 IT glutamatergic neurons	SREBP1 regulon	SREBF1	162	Control	0.865544	1.14034	1.8364	0.202713
SNAP-a	L5 IT glutamatergic neurons	SREBP1 regulon	ACACA	162	Control	0.865544	1.14034	1.8364	-1.70673
SNAP-a	L5 IT glutamatergic neurons	SREBP1 regulon	ELOVL6	162	Control	0.865544	1.14034	1.8364	-0.454591
SNAP-a	L5 IT glutamatergic neurons	SREBP1 regulon	SCD	162	Control	0.865544	1.14034	1.8364	2
SNAP-a	L5 IT glutamatergic neurons	SREBP1 regulon	FASN	162	Control	0.865544	1.14034	1.8364	1.43215
SNAP-a	L5 IT glutamatergic neurons	SREBP1 regulon	SREBF1	46	Schizophrenia	0.188061	0.090139	-0.259071	0.820097
SNAP-a	L5 IT glutamatergic neurons	SREBP1 regulon	ACACA	46	Schizophrenia	0.188061	0.090139	-0.259071	-1.14558
SNAP-a	L5 IT glutamatergic neurons	SREBP1 regulon	ELOVL6	46	Schizophrenia	0.188061	0.090139	-0.259071	1.618
SNAP-a	L5 IT glutamatergic neurons	SREBP1 regulon	SCD	46	Schizophrenia	0.188061	0.090139	-0.259071	-0.276547
SNAP-a	L5 IT glutamatergic neurons	SREBP1 regulon	FASN	46	Schizophrenia	0.188061	0.090139	-0.259071	0.68847
SNAP-a	L5 IT glutamatergic neurons	SREBP1 regulon	SREBF1	24	Schizophrenia	-0.104053	-0.244776	-0.48196	0.937744
SNAP-a	L5 IT glutamatergic neurons	SREBP1 regulon	ACACA	24	Schizophrenia	-0.104053	-0.244776	-0.48196	-1.04862
SNAP-a	L5 IT glutamatergic neurons	SREBP1 regulon	ELOVL6	24	Schizophrenia	-0.104053	-0.244776	-0.48196	0.0356008
SNAP-a	L5 IT glutamatergic neurons	SREBP1 regulon	SCD	24	Schizophrenia	-0.104053	-0.244776	-0.48196	-1.16558
SNAP-a	L5 IT glutamatergic neurons	SREBP1 regulon	FASN	24	Schizophrenia	-0.104053	-0.244776	-0.48196	2
SNAP-a	L5 IT glutamatergic neurons	SREBP1 regulon	SREBF1	110	Control	-0.346081	0.48196	-0.696385	2
SNAP-a	L5 IT glutamatergic neurons	SREBP1 regulon	ACACA	110	Control	-0.346081	0.48196	-0.696385	0.140358
SNAP-a	L5 IT glutamatergic neurons	SREBP1 regulon	ELOVL6	110	Control	-0.346081	0.48196	-0.696385	-0.462607
SNAP-a	L5 IT glutamatergic neurons	SREBP1 regulon	SCD	110	Control	-0.346081	0.48196	-0.696385	0.08195
SNAP-a	L5 IT glutamatergic neurons	SREBP1 regulon	FASN	110	Control	-0.346081	0.48196	-0.696385	-0.288985
SNAP-a	L5 IT glutamatergic neurons	SREBP1 regulon	SREBF1	93	Schizophrenia	-0.451077	-0.346081	-1.16729	-1.01294
SNAP-a	L5 IT glutamatergic neurons	SREBP1 regulon	ACACA	93	Schizophrenia	-0.451077	-0.346081	-1.16729	1.0064
SNAP-a	L5 IT glutamatergic neurons	SREBP1 regulon	ELOVL6	93	Schizophrenia	-0.451077	-0.346081	-1.16729	1.2985
SNAP-a	L5 IT glutamatergic neurons	SREBP1 regulon	SCD	93	Schizophrenia	-0.451077	-0.346081	-1.16729	-0.402076
SNAP-a	L5 IT glutamatergic neurons	SREBP1 regulon	FASN	93	Schizophrenia	-0.451077	-0.346081	-1.16729	-0.165451
SNAP-a	L5 IT glutamatergic neurons	SREBP1 regulon	SREBF1	71	Schizophrenia	0.331414	0.145928	0.090139	0.116725
SNAP-a	L5 IT glutamatergic neurons	SREBP1 regulon	ACACA	71	Schizophrenia	0.331414	0.145928	0.090139	0.504791
SNAP-a	L5 IT glutamatergic neurons	SREBP1 regulon	ELOVL6	71	Schizophrenia	0.331414	0.145928	0.090139	0.398271
SNAP-a	L5 IT glutamatergic neurons	SREBP1 regulon	SCD	71	Schizophrenia	0.331414	0.145928	0.090139	-0.854278
SNAP-a	L5 IT glutamatergic neurons	SREBP1 regulon	FASN	71	Schizophrenia	0.331414	0.145928	0.090139	-0.811191
SNAP-a	L5 IT glutamatergic neurons	SREBP1 regulon	SREBF1	14	Control	0.768839	1.22389	1.28471	0.141399
SNAP-a	L5 IT glutamatergic neurons	SREBP1 regulon	ACACA	14	Control	0.768839	1.22389	1.28471	-0.240671
SNAP-a	L5 IT glutamatergic neurons	SREBP1 regulon	ELOVL6	14	Control	0.768839	1.22389	1.28471	0.367991
SNAP-a	L5 IT glutamatergic neurons	SREBP1 regulon	SCD	14	Control	0.768839	1.22389	1.28471	0.478826
SNAP-a	L5 IT glutamatergic neurons	SREBP1 regulon	FASN	14	Control	0.768839	1.22389	1.28471	-0.471827
SNAP-a	L5 IT glutamatergic neurons	SREBP1 regulon	SREBF1	128	Schizophrenia	-0.390546	-0.00692444	-0.00692444	-0.461705
SNAP-a	L5 IT glutamatergic neurons	SREBP1 regulon	ACACA	128	Schizophrenia	-0.390546	-0.00692444	-0.00692444	-0.151318
SNAP-a	L5 IT glutamatergic neurons	SREBP1 regulon	ELOVL6	128	Schizophrenia	-0.390546	-0.00692444	-0.00692444	1.07879
SNAP-a	L5 IT glutamatergic neurons	SREBP1 regulon	SCD	128	Schizophrenia	-0.390546	-0.00692444	-0.00692444	-0.175976
SNAP-a	L5 IT glutamatergic neurons	SREBP1 regulon	FASN	128	Schizophrenia	-0.390546	-0.00692444	-0.00692444	-0.689829
SNAP-a	L5 IT glutamatergic neurons	SREBP1 regulon	SREBF1	50	Control	0.420619	1.0888	0.949156	-0.0876647
SNAP-a	L5 IT glutamatergic neurons	SREBP1 regulon	ACACA	50	Control	0.420619	1.0888	0.949156	0.678204
SNAP-a	L5 IT glutamatergic neurons	SREBP1 regulon	ELOVL6	50	Control	0.420619	1.0888	0.949156	2
SNAP-a	L5 IT glutamatergic neurons	SREBP1 regulon	SCD	50	Control	0.420619	1.0888	0.949156	0.618944
SNAP-a	L5 IT glutamatergic neurons	SREBP1 regulon	FASN	50	Control	0.420619	1.0888	0.949156	-0.638018
SNAP-a	L5 IT glutamatergic neurons	SREBP1 regulon	SREBF1	118	Control	0.0484897	-0.188061	0.435798	0.312851
SNAP-a	L5 IT glutamatergic neurons	SREBP1 regulon	ACACA	118	Control	0.0484897	-0.188061	0.435798	-0.475027
SNAP-a	L5 IT glutamatergic neurons	SREBP1 regulon	ELOVL6	118	Control	0.0484897	-0.188061	0.435798	0.150819
SNAP-a	L5 IT glutamatergic neurons	SREBP1 regulon	SCD	118	Control	0.0484897	-0.188061	0.435798	0.312135
SNAP-a	L5 IT glutamatergic neurons	SREBP1 regulon	FASN	118	Control	0.0484897	-0.188061	0.435798	-0.50923
SNAP-a	L5 IT glutamatergic neurons	SREBP1 regulon	SREBF1	132	Control	-0.145928	-0.131945	-0.0623599	1.32579
SNAP-a	L5 IT glutamatergic neurons	SREBP1 regulon	ACACA	132	Control	-0.145928	-0.131945	-0.0623599	-0.407951
SNAP-a	L5 IT glutamatergic neurons	SREBP1 regulon	ELOVL6	132	Control	-0.145928	-0.131945	-0.0623599	-1.0714
SNAP-a	L5 IT glutamatergic neurons	SREBP1 regulon	SCD	132	Control	-0.145928	-0.131945	-0.0623599	-0.494808
SNAP-a	L5 IT glutamatergic neurons	SREBP1 regulon	FASN	132	Control	-0.145928	-0.131945	-0.0623599	0.598161
SNAP-a	L5 IT glutamatergic neurons	SREBP1 regulon	SREBF1	98	Control	0.48196	0.259071	0.48196	1.17159
SNAP-a	L5 IT glutamatergic neurons	SREBP1 regulon	ACACA	98	Control	0.48196	0.259071	0.48196	-1.16594
SNAP-a	L5 IT glutamatergic neurons	SREBP1 regulon	ELOVL6	98	Control	0.48196	0.259071	0.48196	-1.05375
SNAP-a	L5 IT glutamatergic neurons	SREBP1 regulon	SCD	98	Control	0.48196	0.259071	0.48196	0.749815
SNAP-a	L5 IT glutamatergic neurons	SREBP1 regulon	FASN	98	Control	0.48196	0.259071	0.48196	0.944848
SNAP-a	L5 IT glutamatergic neurons	SREBP1 regulon	SREBF1	106	Control	-1.42314	-0.971114	-1.28471	-0.999421
SNAP-a	L5 IT glutamatergic neurons	SREBP1 regulon	ACACA	106	Control	-1.42314	-0.971114	-1.28471	-0.382633
SNAP-a	L5 IT glutamatergic neurons	SREBP1 regulon	ELOVL6	106	Control	-1.42314	-0.971114	-1.28471	-0.554015
SNAP-a	L5 IT glutamatergic neurons	SREBP1 regulon	SCD	106	Control	-1.42314	-0.971114	-1.28471	-1.15331
SNAP-a	L5 IT glutamatergic neurons	SREBP1 regulon	FASN	106	Control	-1.42314	-0.971114	-1.28471	0.135363
SNAP-a	L5 IT glutamatergic neurons	SREBP1 regulon	SREBF1	22	Schizophrenia	1.0165	-0.30229	0.594039	1.40242
SNAP-a	L5 IT glutamatergic neurons	SREBP1 regulon	ACACA	22	Schizophrenia	1.0165	-0.30229	0.594039	-0.430486
SNAP-a	L5 IT glutamatergic neurons	SREBP1 regulon	ELOVL6	22	Schizophrenia	1.0165	-0.30229	0.594039	-0.14625
SNAP-a	L5 IT glutamatergic neurons	SREBP1 regulon	SCD	22	Schizophrenia	1.0165	-0.30229	0.594039	0.13836
SNAP-a	L5 IT glutamatergic neurons	SREBP1 regulon	FASN	22	Schizophrenia	1.0165	-0.30229	0.594039	0.965595
SNAP-a	L5 IT glutamatergic neurons	SREBP1 regulon	SREBF1	152	Control	0.644368	2.28865	1.16729	0.241774
SNAP-a	L5 IT glutamatergic neurons	SREBP1 regulon	ACACA	152	Control	0.644368	2.28865	1.16729	0.86371
SNAP-a	L5 IT glutamatergic neurons	SREBP1 regulon	ELOVL6	152	Control	0.644368	2.28865	1.16729	0.517775
SNAP-a	L5 IT glutamatergic neurons	SREBP1 regulon	SCD	152	Control	0.644368	2.28865	1.16729	0.343668
SNAP-a	L5 IT glutamatergic neurons	SREBP1 regulon	FASN	152	Control	0.644368	2.28865	1.16729	-0.743034
SNAP-a	L5 IT glutamatergic neurons	SREBP1 regulon	SREBF1	158	Control	0.375643	1.06408	1.22389	0.559615
SNAP-a	L5 IT glutamatergic neurons	SREBP1 regulon	ACACA	158	Control	0.375643	1.06408	1.22389	-1.02345
SNAP-a	L5 IT glutamatergic neurons	SREBP1 regulon	ELOVL6	158	Control	0.375643	1.06408	1.22389	0.129146
SNAP-a	L5 IT glutamatergic neurons	SREBP1 regulon	SCD	158	Control	0.375643	1.06408	1.22389	0.0727529
SNAP-a	L5 IT glutamatergic neurons	SREBP1 regulon	FASN	158	Control	0.375643	1.06408	1.22389	-0.139175
SNAP-a	L5 IT glutamatergic neurons	SREBP1 regulon	SREBF1	183	Schizophrenia	0.27342	1.42314	0.678843	1.24208
SNAP-a	L5 IT glutamatergic neurons	SREBP1 regulon	ACACA	183	Schizophrenia	0.27342	1.42314	0.678843	-0.458265
SNAP-a	L5 IT glutamatergic neurons	SREBP1 regulon	ELOVL6	183	Schizophrenia	0.27342	1.42314	0.678843	0.524402
SNAP-a	L5 IT glutamatergic neurons	SREBP1 regulon	SCD	183	Schizophrenia	0.27342	1.42314	0.678843	-0.649612
SNAP-a	L5 IT glutamatergic neurons	SREBP1 regulon	FASN	183	Schizophrenia	0.27342	1.42314	0.678843	-0.986045
SNAP-a	L5 IT glutamatergic neurons	SREBP1 regulon	SREBF1	47	Schizophrenia	1.22389	0.561311	0.316819	0.312671
SNAP-a	L5 IT glutamatergic neurons	SREBP1 regulon	ACACA	47	Schizophrenia	1.22389	0.561311	0.316819	-0.324799
SNAP-a	L5 IT glutamatergic neurons	SREBP1 regulon	ELOVL6	47	Schizophrenia	1.22389	0.561311	0.316819	0.635721
SNAP-a	L5 IT glutamatergic neurons	SREBP1 regulon	SCD	47	Schizophrenia	1.22389	0.561311	0.316819	0.613971
SNAP-a	L5 IT glutamatergic neurons	SREBP1 regulon	FASN	47	Schizophrenia	1.22389	0.561311	0.316819	0.453748
SNAP-a	L5 IT glutamatergic neurons	SREBP1 regulon	SREBF1	39	Schizophrenia	-1.50394	-0.331414	-0.0484897	1.04772
SNAP-a	L5 IT glutamatergic neurons	SREBP1 regulon	ACACA	39	Schizophrenia	-1.50394	-0.331414	-0.0484897	0.0248283
SNAP-a	L5 IT glutamatergic neurons	SREBP1 regulon	ELOVL6	39	Schizophrenia	-1.50394	-0.331414	-0.0484897	1.83391
SNAP-a	L5 IT glutamatergic neurons	SREBP1 regulon	SCD	39	Schizophrenia	-1.50394	-0.331414	-0.0484897	2
SNAP-a	L5 IT glutamatergic neurons	SREBP1 regulon	FASN	39	Schizophrenia	-1.50394	-0.331414	-0.0484897	-0.497616
SNAP-a	L5 IT glutamatergic neurons	SREBP1 regulon	SREBF1	27	Schizophrenia	-0.173983	0.15994	-0.188061	0.196147
SNAP-a	L5 IT glutamatergic neurons	SREBP1 regulon	ACACA	27	Schizophrenia	-0.173983	0.15994	-0.188061	0.569305
SNAP-a	L5 IT glutamatergic neurons	SREBP1 regulon	ELOVL6	27	Schizophrenia	-0.173983	0.15994	-0.188061	0.10984
SNAP-a	L5 IT glutamatergic neurons	SREBP1 regulon	SCD	27	Schizophrenia	-0.173983	0.15994	-0.188061	1.19312
SNAP-a	L5 IT glutamatergic neurons	SREBP1 regulon	FASN	27	Schizophrenia	-0.173983	0.15994	-0.188061	-0.597547
SNAP-a	L5 IT glutamatergic neurons	SREBP1 regulon	SREBF1	90	Control	0.529174	0.497574	0.865544	0.83393
SNAP-a	L5 IT glutamatergic neurons	SREBP1 regulon	ACACA	90	Control	0.529174	0.497574	0.865544	-0.947573
SNAP-a	L5 IT glutamatergic neurons	SREBP1 regulon	ELOVL6	90	Control	0.529174	0.497574	0.865544	-0.295963
SNAP-a	L5 IT glutamatergic neurons	SREBP1 regulon	SCD	90	Control	0.529174	0.497574	0.865544	0.600699
SNAP-a	L5 IT glutamatergic neurons	SREBP1 regulon	FASN	90	Control	0.529174	0.497574	0.865544	0.439485
SNAP-a	L5 IT glutamatergic neurons	SREBP1 regulon	SREBF1	179	Schizophrenia	-2.54112	-2.54112	-2.54112	-0.72781
SNAP-a	L5 IT glutamatergic neurons	SREBP1 regulon	ACACA	179	Schizophrenia	-2.54112	-2.54112	-2.54112	1.68351
SNAP-a	L5 IT glutamatergic neurons	SREBP1 regulon	ELOVL6	179	Schizophrenia	-2.54112	-2.54112	-2.54112	0.337627
SNAP-a	L5 IT glutamatergic neurons	SREBP1 regulon	SCD	179	Schizophrenia	-2.54112	-2.54112	-2.54112	-0.398557
SNAP-a	L5 IT glutamatergic neurons	SREBP1 regulon	FASN	179	Schizophrenia	-2.54112	-2.54112	-2.54112	-0.722553
SNAP-a	L5 IT glutamatergic neurons	SREBP1 regulon	SREBF1	3	Control	1.35069	0.644368	0.545172	0.680358
SNAP-a	L5 IT glutamatergic neurons	SREBP1 regulon	ACACA	3	Control	1.35069	0.644368	0.545172	0.0960723
SNAP-a	L5 IT glutamatergic neurons	SREBP1 regulon	ELOVL6	3	Control	1.35069	0.644368	0.545172	0.552144
SNAP-a	L5 IT glutamatergic neurons	SREBP1 regulon	SCD	3	Control	1.35069	0.644368	0.545172	-1.18228
SNAP-a	L5 IT glutamatergic neurons	SREBP1 regulon	FASN	3	Control	1.35069	0.644368	0.545172	-0.908336
SNAP-a	L5 IT glutamatergic neurons	SREBP1 regulon	SREBF1	115	Schizophrenia	-0.331414	-1.03999	-0.435798	-0.671142
SNAP-a	L5 IT glutamatergic neurons	SREBP1 regulon	ACACA	115	Schizophrenia	-0.331414	-1.03999	-0.435798	-0.472209
SNAP-a	L5 IT glutamatergic neurons	SREBP1 regulon	ELOVL6	115	Schizophrenia	-0.331414	-1.03999	-0.435798	-1.04138
SNAP-a	L5 IT glutamatergic neurons	SREBP1 regulon	SCD	115	Schizophrenia	-0.331414	-1.03999	-0.435798	-0.275281
SNAP-a	L5 IT glutamatergic neurons	SREBP1 regulon	FASN	115	Schizophrenia	-0.331414	-1.03999	-0.435798	0.524121
SNAP-a	L5 IT glutamatergic neurons	SREBP1 regulon	SREBF1	87	Schizophrenia	-1.0888	-1.0888	-1.35069	-0.0207478
SNAP-a	L5 IT glutamatergic neurons	SREBP1 regulon	ACACA	87	Schizophrenia	-1.0888	-1.0888	-1.35069	1.79807
SNAP-a	L5 IT glutamatergic neurons	SREBP1 regulon	ELOVL6	87	Schizophrenia	-1.0888	-1.0888	-1.35069	-0.118124
SNAP-a	L5 IT glutamatergic neurons	SREBP1 regulon	SCD	87	Schizophrenia	-1.0888	-1.0888	-1.35069	-1.053
SNAP-a	L5 IT glutamatergic neurons	SREBP1 regulon	FASN	87	Schizophrenia	-1.0888	-1.0888	-1.35069	-1.32236
SNAP-a	L5 IT glutamatergic neurons	SREBP1 regulon	SREBF1	150	Control	0.451077	-0.117988	0.244776	-0.463988
SNAP-a	L5 IT glutamatergic neurons	SREBP1 regulon	ACACA	150	Control	0.451077	-0.117988	0.244776	-1.02408
SNAP-a	L5 IT glutamatergic neurons	SREBP1 regulon	ELOVL6	150	Control	0.451077	-0.117988	0.244776	-0.162294
SNAP-a	L5 IT glutamatergic neurons	SREBP1 regulon	SCD	150	Control	0.451077	-0.117988	0.244776	-0.448185
SNAP-a	L5 IT glutamatergic neurons	SREBP1 regulon	FASN	150	Control	0.451077	-0.117988	0.244776	-0.00831392
SNAP-a	L5 IT glutamatergic neurons	SREBP1 regulon	SREBF1	139	Schizophrenia	-1.70391	-0.787585	-1.0165	-1.02331
SNAP-a	L5 IT glutamatergic neurons	SREBP1 regulon	ACACA	139	Schizophrenia	-1.70391	-0.787585	-1.0165	1.88204
SNAP-a	L5 IT glutamatergic neurons	SREBP1 regulon	ELOVL6	139	Schizophrenia	-1.70391	-0.787585	-1.0165	-0.244592
SNAP-a	L5 IT glutamatergic neurons	SREBP1 regulon	SCD	139	Schizophrenia	-1.70391	-0.787585	-1.0165	-0.309367
SNAP-a	L5 IT glutamatergic neurons	SREBP1 regulon	FASN	139	Schizophrenia	-1.70391	-0.787585	-1.0165	-1.38321
SNAP-a	L5 IT glutamatergic neurons	SREBP1 regulon	SREBF1	62	Schizophrenia	-0.627416	0.390546	-0.529174	-0.623326
SNAP-a	L5 IT glutamatergic neurons	SREBP1 regulon	ACACA	62	Schizophrenia	-0.627416	0.390546	-0.529174	-0.389325
SNAP-a	L5 IT glutamatergic neurons	SREBP1 regulon	ELOVL6	62	Schizophrenia	-0.627416	0.390546	-0.529174	-0.33377
SNAP-a	L5 IT glutamatergic neurons	SREBP1 regulon	SCD	62	Schizophrenia	-0.627416	0.390546	-0.529174	1.11628
SNAP-a	L5 IT glutamatergic neurons	SREBP1 regulon	FASN	62	Schizophrenia	-0.627416	0.390546	-0.529174	-1.37042
SNAP-a	L5 IT glutamatergic neurons	SREBP1 regulon	SREBF1	49	Control	1.76628	2.13027	1.31698	-0.880335
SNAP-a	L5 IT glutamatergic neurons	SREBP1 regulon	ACACA	49	Control	1.76628	2.13027	1.31698	-0.454918
SNAP-a	L5 IT glutamatergic neurons	SREBP1 regulon	ELOVL6	49	Control	1.76628	2.13027	1.31698	1.21959
SNAP-a	L5 IT glutamatergic neurons	SREBP1 regulon	SCD	49	Control	1.76628	2.13027	1.31698	0.232872
SNAP-a	L5 IT glutamatergic neurons	SREBP1 regulon	FASN	49	Control	1.76628	2.13027	1.31698	1.39915
SNAP-a	L5 IT glutamatergic neurons	SREBP1 regulon	SREBF1	56	Control	-1.19511	-1.42314	-0.927646	-0.541521
SNAP-a	L5 IT glutamatergic neurons	SREBP1 regulon	ACACA	56	Control	-1.19511	-1.42314	-0.927646	1.12355
SNAP-a	L5 IT glutamatergic neurons	SREBP1 regulon	ELOVL6	56	Control	-1.19511	-1.42314	-0.927646	-1.91677
SNAP-a	L5 IT glutamatergic neurons	SREBP1 regulon	SCD	56	Control	-1.19511	-1.42314	-0.927646	-0.796541
SNAP-a	L5 IT glutamatergic neurons	SREBP1 regulon	FASN	56	Control	-1.19511	-1.42314	-0.927646	-1.08615
SNAP-a	L5 IT glutamatergic neurons	SREBP1 regulon	SREBF1	13	Schizophrenia	-0.545172	-1.22389	-0.360823	-0.925375
SNAP-a	L5 IT glutamatergic neurons	SREBP1 regulon	ACACA	13	Schizophrenia	-0.545172	-1.22389	-0.360823	-1.39426
SNAP-a	L5 IT glutamatergic neurons	SREBP1 regulon	ELOVL6	13	Schizophrenia	-0.545172	-1.22389	-0.360823	-1.57672
SNAP-a	L5 IT glutamatergic neurons	SREBP1 regulon	SCD	13	Schizophrenia	-0.545172	-1.22389	-0.360823	0.836767
SNAP-a	L5 IT glutamatergic neurons	SREBP1 regulon	FASN	13	Schizophrenia	-0.545172	-1.22389	-0.360823	0.858602
SNAP-a	L5 IT glutamatergic neurons	SREBP1 regulon	SREBF1	91	Control	0.405537	1.50394	0.375643	-0.442222
SNAP-a	L5 IT glutamatergic neurons	SREBP1 regulon	ACACA	91	Control	0.405537	1.50394	0.375643	0.0831087
SNAP-a	L5 IT glutamatergic neurons	SREBP1 regulon	ELOVL6	91	Control	0.405537	1.50394	0.375643	0.768715
SNAP-a	L5 IT glutamatergic neurons	SREBP1 regulon	SCD	91	Control	0.405537	1.50394	0.375643	-1.07524
SNAP-a	L5 IT glutamatergic neurons	SREBP1 regulon	FASN	91	Control	0.405537	1.50394	0.375643	0.353425
SNAP-a	L5 IT glutamatergic neurons	SREBP1 regulon	SREBF1	23	Schizophrenia	-0.561311	-0.405537	-1.06408	0.544012
SNAP-a	L5 IT glutamatergic neurons	SREBP1 regulon	ACACA	23	Schizophrenia	-0.561311	-0.405537	-1.06408	0.78402
SNAP-a	L5 IT glutamatergic neurons	SREBP1 regulon	ELOVL6	23	Schizophrenia	-0.561311	-0.405537	-1.06408	-0.184722
SNAP-a	L5 IT glutamatergic neurons	SREBP1 regulon	SCD	23	Schizophrenia	-0.561311	-0.405537	-1.06408	0.114822
SNAP-a	L5 IT glutamatergic neurons	SREBP1 regulon	FASN	23	Schizophrenia	-0.561311	-0.405537	-1.06408	-1.02265
SNAP-a	L5 IT glutamatergic neurons	SREBP1 regulon	SREBF1	19	Control	-0.00692444	0.696385	2.28865	0.305559
SNAP-a	L5 IT glutamatergic neurons	SREBP1 regulon	ACACA	19	Control	-0.00692444	0.696385	2.28865	-0.732277
SNAP-a	L5 IT glutamatergic neurons	SREBP1 regulon	ELOVL6	19	Control	-0.00692444	0.696385	2.28865	-0.508332
SNAP-a	L5 IT glutamatergic neurons	SREBP1 regulon	SCD	19	Control	-0.00692444	0.696385	2.28865	1.3177
SNAP-a	L5 IT glutamatergic neurons	SREBP1 regulon	FASN	19	Control	-0.00692444	0.696385	2.28865	0.607528
SNAP-a	L5 IT glutamatergic neurons	SREBP1 regulon	SREBF1	18	Control	-0.0762421	0.906557	0.927646	0.0769733
SNAP-a	L5 IT glutamatergic neurons	SREBP1 regulon	ACACA	18	Control	-0.0762421	0.906557	0.927646	0.955874
SNAP-a	L5 IT glutamatergic neurons	SREBP1 regulon	ELOVL6	18	Control	-0.0762421	0.906557	0.927646	-1.35575
SNAP-a	L5 IT glutamatergic neurons	SREBP1 regulon	SCD	18	Control	-0.0762421	0.906557	0.927646	2
SNAP-a	L5 IT glutamatergic neurons	SREBP1 regulon	FASN	18	Control	-0.0762421	0.906557	0.927646	-0.625592
SNAP-a	L5 IT glutamatergic neurons	SREBP1 regulon	SREBF1	166	Control	0.732131	0.30229	0.259071	0.534535
SNAP-a	L5 IT glutamatergic neurons	SREBP1 regulon	ACACA	166	Control	0.732131	0.30229	0.259071	-0.951573
SNAP-a	L5 IT glutamatergic neurons	SREBP1 regulon	ELOVL6	166	Control	0.732131	0.30229	0.259071	0.875697
SNAP-a	L5 IT glutamatergic neurons	SREBP1 regulon	SCD	166	Control	0.732131	0.30229	0.259071	0.836037
SNAP-a	L5 IT glutamatergic neurons	SREBP1 regulon	FASN	166	Control	0.732131	0.30229	0.259071	0.0792991
SNAP-a	L5 IT glutamatergic neurons	SREBP1 regulon	SREBF1	164	Schizophrenia	2.28865	0.216332	0.15994	-0.592698
SNAP-a	L5 IT glutamatergic neurons	SREBP1 regulon	ACACA	164	Schizophrenia	2.28865	0.216332	0.15994	0.216302
SNAP-a	L5 IT glutamatergic neurons	SREBP1 regulon	ELOVL6	164	Schizophrenia	2.28865	0.216332	0.15994	0.224913
SNAP-a	L5 IT glutamatergic neurons	SREBP1 regulon	SCD	164	Schizophrenia	2.28865	0.216332	0.15994	0.733906
SNAP-a	L5 IT glutamatergic neurons	SREBP1 regulon	FASN	164	Schizophrenia	2.28865	0.216332	0.15994	1.20953
SNAP-a	L5 IT glutamatergic neurons	SREBP1 regulon	SREBF1	65	Control	0.30229	0.0484897	0.906557	1.64203
SNAP-a	L5 IT glutamatergic neurons	SREBP1 regulon	ACACA	65	Control	0.30229	0.0484897	0.906557	-1.47068
SNAP-a	L5 IT glutamatergic neurons	SREBP1 regulon	ELOVL6	65	Control	0.30229	0.0484897	0.906557	-0.0995927
SNAP-a	L5 IT glutamatergic neurons	SREBP1 regulon	SCD	65	Control	0.30229	0.0484897	0.906557	-0.422564
SNAP-a	L5 IT glutamatergic neurons	SREBP1 regulon	FASN	65	Control	0.30229	0.0484897	0.906557	2
SNAP-a	L5 IT glutamatergic neurons	SREBP1 regulon	SREBF1	119	Schizophrenia	-0.949156	-1.0165	-0.845575	-0.573863
SNAP-a	L5 IT glutamatergic neurons	SREBP1 regulon	ACACA	119	Schizophrenia	-0.949156	-1.0165	-0.845575	0.0854938
SNAP-a	L5 IT glutamatergic neurons	SREBP1 regulon	ELOVL6	119	Schizophrenia	-0.949156	-1.0165	-0.845575	-1.30899
SNAP-a	L5 IT glutamatergic neurons	SREBP1 regulon	SCD	119	Schizophrenia	-0.949156	-1.0165	-0.845575	-0.646498
SNAP-a	L5 IT glutamatergic neurons	SREBP1 regulon	FASN	119	Schizophrenia	-0.949156	-1.0165	-0.845575	-1.07435
SNAP-a	L5 IT glutamatergic neurons	SREBP1 regulon	SREBF1	36	Schizophrenia	-0.0484897	0.316819	-0.173983	-0.73388
SNAP-a	L5 IT glutamatergic neurons	SREBP1 regulon	ACACA	36	Schizophrenia	-0.0484897	0.316819	-0.173983	0.858289
SNAP-a	L5 IT glutamatergic neurons	SREBP1 regulon	ELOVL6	36	Schizophrenia	-0.0484897	0.316819	-0.173983	0.499614
SNAP-a	L5 IT glutamatergic neurons	SREBP1 regulon	SCD	36	Schizophrenia	-0.0484897	0.316819	-0.173983	0.18513
SNAP-a	L5 IT glutamatergic neurons	SREBP1 regulon	FASN	36	Schizophrenia	-0.0484897	0.316819	-0.173983	-1.5355
SNAP-a	L5 IT glutamatergic neurons	SREBP1 regulon	SREBF1	165	Control	0.244776	-0.0623599	-1.50394	-0.769176
SNAP-a	L5 IT glutamatergic neurons	SREBP1 regulon	ACACA	165	Control	0.244776	-0.0623599	-1.50394	2
SNAP-a	L5 IT glutamatergic neurons	SREBP1 regulon	ELOVL6	165	Control	0.244776	-0.0623599	-1.50394	0.778824
SNAP-a	L5 IT glutamatergic neurons	SREBP1 regulon	SCD	165	Control	0.244776	-0.0623599	-1.50394	-1.07077
SNAP-a	L5 IT glutamatergic neurons	SREBP1 regulon	FASN	165	Control	0.244776	-0.0623599	-1.50394	-1.08067
SNAP-a	L5 IT glutamatergic neurons	SREBP1 regulon	SREBF1	178	Control	-0.845575	-0.466463	-0.420619	0.112142
SNAP-a	L5 IT glutamatergic neurons	SREBP1 regulon	ACACA	178	Control	-0.845575	-0.466463	-0.420619	0.760133
SNAP-a	L5 IT glutamatergic neurons	SREBP1 regulon	ELOVL6	178	Control	-0.845575	-0.466463	-0.420619	0.804621
SNAP-a	L5 IT glutamatergic neurons	SREBP1 regulon	SCD	178	Control	-0.845575	-0.466463	-0.420619	-0.855035
SNAP-a	L5 IT glutamatergic neurons	SREBP1 regulon	FASN	178	Control	-0.845575	-0.466463	-0.420619	-0.750253
SNAP-a	L5 IT glutamatergic neurons	SREBP1 regulon	SREBF1	97	Control	-1.8364	-0.806613	-0.131945	-0.132562
SNAP-a	L5 IT glutamatergic neurons	SREBP1 regulon	ACACA	97	Control	-1.8364	-0.806613	-0.131945	-1.47111
SNAP-a	L5 IT glutamatergic neurons	SREBP1 regulon	ELOVL6	97	Control	-1.8364	-0.806613	-0.131945	-1.70155
SNAP-a	L5 IT glutamatergic neurons	SREBP1 regulon	SCD	97	Control	-1.8364	-0.806613	-0.131945	-0.979475
SNAP-a	L5 IT glutamatergic neurons	SREBP1 regulon	FASN	97	Control	-1.8364	-0.806613	-0.131945	-0.296897
SNAP-a	L5 IT glutamatergic neurons	SREBP1 regulon	SREBF1	101	Control	1.42314	1.59596	0.644368	0.104375
SNAP-a	L5 IT glutamatergic neurons	SREBP1 regulon	ACACA	101	Control	1.42314	1.59596	0.644368	0.73462
SNAP-a	L5 IT glutamatergic neurons	SREBP1 regulon	ELOVL6	101	Control	1.42314	1.59596	0.644368	0.0885831
SNAP-a	L5 IT glutamatergic neurons	SREBP1 regulon	SCD	101	Control	1.42314	1.59596	0.644368	-0.298543
SNAP-a	L5 IT glutamatergic neurons	SREBP1 regulon	FASN	101	Control	1.42314	1.59596	0.644368	0.314673
SNAP-a	L5 IT glutamatergic neurons	SREBP1 regulon	SREBF1	104	Control	0.696385	1.8364	1.70391	-0.456633
SNAP-a	L5 IT glutamatergic neurons	SREBP1 regulon	ACACA	104	Control	0.696385	1.8364	1.70391	0.541039
SNAP-a	L5 IT glutamatergic neurons	SREBP1 regulon	ELOVL6	104	Control	0.696385	1.8364	1.70391	1.41649
SNAP-a	L5 IT glutamatergic neurons	SREBP1 regulon	SCD	104	Control	0.696385	1.8364	1.70391	-0.597369
SNAP-a	L5 IT glutamatergic neurons	SREBP1 regulon	FASN	104	Control	0.696385	1.8364	1.70391	-0.693996
SNAP-a	L5 IT glutamatergic neurons	SREBP1 regulon	SREBF1	134	Control	-1.386	-0.865544	-0.99355	0.0766774
SNAP-a	L5 IT glutamatergic neurons	SREBP1 regulon	ACACA	134	Control	-1.386	-0.865544	-0.99355	-0.714704
SNAP-a	L5 IT glutamatergic neurons	SREBP1 regulon	ELOVL6	134	Control	-1.386	-0.865544	-0.99355	-1.66402
SNAP-a	L5 IT glutamatergic neurons	SREBP1 regulon	SCD	134	Control	-1.386	-0.865544	-0.99355	1.074
SNAP-a	L5 IT glutamatergic neurons	SREBP1 regulon	FASN	134	Control	-1.386	-0.865544	-0.99355	-0.475716
SNAP-a	L5 IT glutamatergic neurons	SREBP1 regulon	SREBF1	143	Control	1.64754	1.28471	0.0484897	-0.316394
SNAP-a	L5 IT glutamatergic neurons	SREBP1 regulon	ACACA	143	Control	1.64754	1.28471	0.0484897	-0.133352
SNAP-a	L5 IT glutamatergic neurons	SREBP1 regulon	ELOVL6	143	Control	1.64754	1.28471	0.0484897	0.424381
SNAP-a	L5 IT glutamatergic neurons	SREBP1 regulon	SCD	143	Control	1.64754	1.28471	0.0484897	0.563521
SNAP-a	L5 IT glutamatergic neurons	SREBP1 regulon	FASN	143	Control	1.64754	1.28471	0.0484897	-0.210204
SNAP-a	L5 IT glutamatergic neurons	SREBP1 regulon	SREBF1	136	Control	1.1142	1.64754	0.405537	0.0135081
SNAP-a	L5 IT glutamatergic neurons	SREBP1 regulon	ACACA	136	Control	1.1142	1.64754	0.405537	-0.715411
SNAP-a	L5 IT glutamatergic neurons	SREBP1 regulon	ELOVL6	136	Control	1.1142	1.64754	0.405537	1.48126
SNAP-a	L5 IT glutamatergic neurons	SREBP1 regulon	SCD	136	Control	1.1142	1.64754	0.405537	-0.874097
SNAP-a	L5 IT glutamatergic neurons	SREBP1 regulon	FASN	136	Control	1.1142	1.64754	0.405537	0.384232
SNAP-a	L5 IT glutamatergic neurons	SREBP1 regulon	SREBF1	108	Schizophrenia	-0.661507	-0.316819	-0.451077	0.162374
SNAP-a	L5 IT glutamatergic neurons	SREBP1 regulon	ACACA	108	Schizophrenia	-0.661507	-0.316819	-0.451077	-0.122033
SNAP-a	L5 IT glutamatergic neurons	SREBP1 regulon	ELOVL6	108	Schizophrenia	-0.661507	-0.316819	-0.451077	0.671708
SNAP-a	L5 IT glutamatergic neurons	SREBP1 regulon	SCD	108	Schizophrenia	-0.661507	-0.316819	-0.451077	-1.00336
SNAP-a	L5 IT glutamatergic neurons	SREBP1 regulon	FASN	108	Schizophrenia	-0.661507	-0.316819	-0.451077	-1.41152
SNAP-a	L5 IT glutamatergic neurons	SREBP1 regulon	SREBF1	145	Control	0.678843	-0.216332	1.76628	-0.0679801
SNAP-a	L5 IT glutamatergic neurons	SREBP1 regulon	ACACA	145	Control	0.678843	-0.216332	1.76628	-1.2126
SNAP-a	L5 IT glutamatergic neurons	SREBP1 regulon	ELOVL6	145	Control	0.678843	-0.216332	1.76628	-0.479802
SNAP-a	L5 IT glutamatergic neurons	SREBP1 regulon	SCD	145	Control	0.678843	-0.216332	1.76628	0.447156
SNAP-a	L5 IT glutamatergic neurons	SREBP1 regulon	FASN	145	Control	0.678843	-0.216332	1.76628	-0.628461
SNAP-a	L5 IT glutamatergic neurons	SREBP1 regulon	SREBF1	177	Schizophrenia	-0.497574	-0.259071	-0.104053	0.816941
SNAP-a	L5 IT glutamatergic neurons	SREBP1 regulon	ACACA	177	Schizophrenia	-0.497574	-0.259071	-0.104053	0.624894
SNAP-a	L5 IT glutamatergic neurons	SREBP1 regulon	ELOVL6	177	Schizophrenia	-0.497574	-0.259071	-0.104053	0.562291
SNAP-a	L5 IT glutamatergic neurons	SREBP1 regulon	SCD	177	Schizophrenia	-0.497574	-0.259071	-0.104053	0.626541
SNAP-a	L5 IT glutamatergic neurons	SREBP1 regulon	FASN	177	Schizophrenia	-0.497574	-0.259071	-0.104053	-0.281001
SNAP-a	L5 IT glutamatergic neurons	SREBP1 regulon	SREBF1	82	Schizophrenia	0.845575	0.545172	-0.202176	-0.24594
SNAP-a	L5 IT glutamatergic neurons	SREBP1 regulon	ACACA	82	Schizophrenia	0.845575	0.545172	-0.202176	-0.30231
SNAP-a	L5 IT glutamatergic neurons	SREBP1 regulon	ELOVL6	82	Schizophrenia	0.845575	0.545172	-0.202176	-0.419207
SNAP-a	L5 IT glutamatergic neurons	SREBP1 regulon	SCD	82	Schizophrenia	0.845575	0.545172	-0.202176	-1.04085
SNAP-a	L5 IT glutamatergic neurons	SREBP1 regulon	FASN	82	Schizophrenia	0.845575	0.545172	-0.202176	2
SNAP-a	L5 IT glutamatergic neurons	SREBP1 regulon	SREBF1	144	Control	0.230531	0.202176	1.14034	1.57267
SNAP-a	L5 IT glutamatergic neurons	SREBP1 regulon	ACACA	144	Control	0.230531	0.202176	1.14034	-0.703815
SNAP-a	L5 IT glutamatergic neurons	SREBP1 regulon	ELOVL6	144	Control	0.230531	0.202176	1.14034	-0.269584
SNAP-a	L5 IT glutamatergic neurons	SREBP1 regulon	SCD	144	Control	0.230531	0.202176	1.14034	-0.698111
SNAP-a	L5 IT glutamatergic neurons	SREBP1 regulon	FASN	144	Control	0.230531	0.202176	1.14034	1.34864
SNAP-a	L5 IT glutamatergic neurons	SREBP1 regulon	SREBF1	33	Schizophrenia	-0.51331	-0.577597	-0.678843	-0.83652
SNAP-a	L5 IT glutamatergic neurons	SREBP1 regulon	ACACA	33	Schizophrenia	-0.51331	-0.577597	-0.678843	-0.852019
SNAP-a	L5 IT glutamatergic neurons	SREBP1 regulon	ELOVL6	33	Schizophrenia	-0.51331	-0.577597	-0.678843	-1.02566
SNAP-a	L5 IT glutamatergic neurons	SREBP1 regulon	SCD	33	Schizophrenia	-0.51331	-0.577597	-0.678843	-0.992538
SNAP-a	L5 IT glutamatergic neurons	SREBP1 regulon	FASN	33	Schizophrenia	-0.51331	-0.577597	-0.678843	-0.209145
SNAP-a	L5 IT glutamatergic neurons	SREBP1 regulon	SREBF1	156	Control	-0.15994	-0.750359	-0.971114	-0.839244
SNAP-a	L5 IT glutamatergic neurons	SREBP1 regulon	ACACA	156	Control	-0.15994	-0.750359	-0.971114	-0.623172
SNAP-a	L5 IT glutamatergic neurons	SREBP1 regulon	ELOVL6	156	Control	-0.15994	-0.750359	-0.971114	-1.13634
SNAP-a	L5 IT glutamatergic neurons	SREBP1 regulon	SCD	156	Control	-0.15994	-0.750359	-0.971114	-1.27486
SNAP-a	L5 IT glutamatergic neurons	SREBP1 regulon	FASN	156	Control	-0.15994	-0.750359	-0.971114	0.51857
SNAP-a	L5 IT glutamatergic neurons	SREBP1 regulon	SREBF1	130	Schizophrenia	0.466463	0.99355	0.696385	0.424824
SNAP-a	L5 IT glutamatergic neurons	SREBP1 regulon	ACACA	130	Schizophrenia	0.466463	0.99355	0.696385	-0.849216
SNAP-a	L5 IT glutamatergic neurons	SREBP1 regulon	ELOVL6	130	Schizophrenia	0.466463	0.99355	0.696385	1.09552
SNAP-a	L5 IT glutamatergic neurons	SREBP1 regulon	SCD	130	Schizophrenia	0.466463	0.99355	0.696385	1.76915
SNAP-a	L5 IT glutamatergic neurons	SREBP1 regulon	FASN	130	Schizophrenia	0.466463	0.99355	0.696385	-0.264338
SNAP-a	L5 IT glutamatergic neurons	SREBP1 regulon	SREBF1	100	Control	1.14034	0.678843	0.230531	-0.556925
SNAP-a	L5 IT glutamatergic neurons	SREBP1 regulon	ACACA	100	Control	1.14034	0.678843	0.230531	0.818918
SNAP-a	L5 IT glutamatergic neurons	SREBP1 regulon	ELOVL6	100	Control	1.14034	0.678843	0.230531	1.53891
SNAP-a	L5 IT glutamatergic neurons	SREBP1 regulon	SCD	100	Control	1.14034	0.678843	0.230531	0.781726
SNAP-a	L5 IT glutamatergic neurons	SREBP1 regulon	FASN	100	Control	1.14034	0.678843	0.230531	-0.975597
SNAP-a	L5 IT glutamatergic neurons	SREBP1 regulon	SREBF1	12	Control	-0.787585	-0.845575	-0.230531	-0.407141
SNAP-a	L5 IT glutamatergic neurons	SREBP1 regulon	ACACA	12	Control	-0.787585	-0.845575	-0.230531	0.815086
SNAP-a	L5 IT glutamatergic neurons	SREBP1 regulon	ELOVL6	12	Control	-0.787585	-0.845575	-0.230531	-0.578612
SNAP-a	L5 IT glutamatergic neurons	SREBP1 regulon	SCD	12	Control	-0.787585	-0.845575	-0.230531	0.130227
SNAP-a	L5 IT glutamatergic neurons	SREBP1 regulon	FASN	12	Control	-0.787585	-0.845575	-0.230531	0.152975
SNAP-a	L5 IT glutamatergic neurons	SREBP1 regulon	SREBF1	73	Control	1.25372	0.00692444	0.145928	0.429757
SNAP-a	L5 IT glutamatergic neurons	SREBP1 regulon	ACACA	73	Control	1.25372	0.00692444	0.145928	-0.11683
SNAP-a	L5 IT glutamatergic neurons	SREBP1 regulon	ELOVL6	73	Control	1.25372	0.00692444	0.145928	0.449483
SNAP-a	L5 IT glutamatergic neurons	SREBP1 regulon	SCD	73	Control	1.25372	0.00692444	0.145928	0.893547
SNAP-a	L5 IT glutamatergic neurons	SREBP1 regulon	FASN	73	Control	1.25372	0.00692444	0.145928	-0.978791
SNAP-a	L5 IT glutamatergic neurons	SREBP1 regulon	SREBF1	186	Schizophrenia	-0.732131	-0.529174	-0.661507	0.145355
SNAP-a	L5 IT glutamatergic neurons	SREBP1 regulon	ACACA	186	Schizophrenia	-0.732131	-0.529174	-0.661507	-1.71891
SNAP-a	L5 IT glutamatergic neurons	SREBP1 regulon	ELOVL6	186	Schizophrenia	-0.732131	-0.529174	-0.661507	-3.01431
SNAP-a	L5 IT glutamatergic neurons	SREBP1 regulon	SCD	186	Schizophrenia	-0.732131	-0.529174	-0.661507	-0.85557
SNAP-a	L5 IT glutamatergic neurons	SREBP1 regulon	FASN	186	Schizophrenia	-0.732131	-0.529174	-0.661507	0.479984
SNAP-a	L5 IT glutamatergic neurons	SREBP1 regulon	SREBF1	10	Control	1.31698	0.845575	0.0346289	0.180172
SNAP-a	L5 IT glutamatergic neurons	SREBP1 regulon	ACACA	10	Control	1.31698	0.845575	0.0346289	1.3956
SNAP-a	L5 IT glutamatergic neurons	SREBP1 regulon	ELOVL6	10	Control	1.31698	0.845575	0.0346289	1.2124
SNAP-a	L5 IT glutamatergic neurons	SREBP1 regulon	SCD	10	Control	1.31698	0.845575	0.0346289	-0.88867
SNAP-a	L5 IT glutamatergic neurons	SREBP1 regulon	FASN	10	Control	1.31698	0.845575	0.0346289	-0.78798
SNAP-a	L5 IT glutamatergic neurons	SREBP1 regulon	SREBF1	103	Schizophrenia	-0.188061	-0.0484897	0.420619	-0.873148
SNAP-a	L5 IT glutamatergic neurons	SREBP1 regulon	ACACA	103	Schizophrenia	-0.188061	-0.0484897	0.420619	0.643966
SNAP-a	L5 IT glutamatergic neurons	SREBP1 regulon	ELOVL6	103	Schizophrenia	-0.188061	-0.0484897	0.420619	0.846804
SNAP-a	L5 IT glutamatergic neurons	SREBP1 regulon	SCD	103	Schizophrenia	-0.188061	-0.0484897	0.420619	1.21312
SNAP-a	L5 IT glutamatergic neurons	SREBP1 regulon	FASN	103	Schizophrenia	-0.188061	-0.0484897	0.420619	-1.08666
SNAP-a	L5 IT glutamatergic neurons	SREBP1 regulon	SREBF1	94	Schizophrenia	-0.230531	0.0762421	-0.30229	-0.724289
SNAP-a	L5 IT glutamatergic neurons	SREBP1 regulon	ACACA	94	Schizophrenia	-0.230531	0.0762421	-0.30229	1.24899
SNAP-a	L5 IT glutamatergic neurons	SREBP1 regulon	ELOVL6	94	Schizophrenia	-0.230531	0.0762421	-0.30229	-0.576076
SNAP-a	L5 IT glutamatergic neurons	SREBP1 regulon	SCD	94	Schizophrenia	-0.230531	0.0762421	-0.30229	1.90076
SNAP-a	L5 IT glutamatergic neurons	SREBP1 regulon	FASN	94	Schizophrenia	-0.230531	0.0762421	-0.30229	0.187345
SNAP-a	L5 IT glutamatergic neurons	SREBP1 regulon	SREBF1	85	Control	0.346081	1.16729	0.732131	1.09976
SNAP-a	L5 IT glutamatergic neurons	SREBP1 regulon	ACACA	85	Control	0.346081	1.16729	0.732131	0.404339
SNAP-a	L5 IT glutamatergic neurons	SREBP1 regulon	ELOVL6	85	Control	0.346081	1.16729	0.732131	0.524034
SNAP-a	L5 IT glutamatergic neurons	SREBP1 regulon	SCD	85	Control	0.346081	1.16729	0.732131	-1.07061
SNAP-a	L5 IT glutamatergic neurons	SREBP1 regulon	FASN	85	Control	0.346081	1.16729	0.732131	-0.431094
SNAP-a	L5 IT glutamatergic neurons	SREBP1 regulon	SREBF1	182	Control	0.00692444	0.451077	0.451077	1.70272
SNAP-a	L5 IT glutamatergic neurons	SREBP1 regulon	ACACA	182	Control	0.00692444	0.451077	0.451077	-0.55503
SNAP-a	L5 IT glutamatergic neurons	SREBP1 regulon	ELOVL6	182	Control	0.00692444	0.451077	0.451077	-0.560763
SNAP-a	L5 IT glutamatergic neurons	SREBP1 regulon	SCD	182	Control	0.00692444	0.451077	0.451077	-0.88786
SNAP-a	L5 IT glutamatergic neurons	SREBP1 regulon	FASN	182	Control	0.00692444	0.451077	0.451077	0.707697
SNAP-a	L5 IT glutamatergic neurons	SREBP1 regulon	SREBF1	11	Schizophrenia	1.19511	1.70391	1.54831	-0.778383
SNAP-a	L5 IT glutamatergic neurons	SREBP1 regulon	ACACA	11	Schizophrenia	1.19511	1.70391	1.54831	0.532265
SNAP-a	L5 IT glutamatergic neurons	SREBP1 regulon	ELOVL6	11	Schizophrenia	1.19511	1.70391	1.54831	0.67111
SNAP-a	L5 IT glutamatergic neurons	SREBP1 regulon	SCD	11	Schizophrenia	1.19511	1.70391	1.54831	0.554967
SNAP-a	L5 IT glutamatergic neurons	SREBP1 regulon	FASN	11	Schizophrenia	1.19511	1.70391	1.54831	-0.165143
SNAP-a	L5 IT glutamatergic neurons	SREBP1 regulon	SREBF1	7	Control	0.390546	1.35069	1.64754	0.0497173
SNAP-a	L5 IT glutamatergic neurons	SREBP1 regulon	ACACA	7	Control	0.390546	1.35069	1.64754	-0.254626
SNAP-a	L5 IT glutamatergic neurons	SREBP1 regulon	ELOVL6	7	Control	0.390546	1.35069	1.64754	-1.7979
SNAP-a	L5 IT glutamatergic neurons	SREBP1 regulon	SCD	7	Control	0.390546	1.35069	1.64754	1.6428
SNAP-a	L5 IT glutamatergic neurons	SREBP1 regulon	FASN	7	Control	0.390546	1.35069	1.64754	0.0265775
SNAP-a	L5 IT glutamatergic neurons	SREBP1 regulon	SREBF1	187	Schizophrenia	0.316819	0.466463	0.0207747	-1.2087
SNAP-a	L5 IT glutamatergic neurons	SREBP1 regulon	ACACA	187	Schizophrenia	0.316819	0.466463	0.0207747	1.64963
SNAP-a	L5 IT glutamatergic neurons	SREBP1 regulon	ELOVL6	187	Schizophrenia	0.316819	0.466463	0.0207747	1.50265
SNAP-a	L5 IT glutamatergic neurons	SREBP1 regulon	SCD	187	Schizophrenia	0.316819	0.466463	0.0207747	-1.27486
SNAP-a	L5 IT glutamatergic neurons	SREBP1 regulon	FASN	187	Schizophrenia	0.316819	0.466463	0.0207747	-0.389332
SNAP-a	L5 IT glutamatergic neurons	SREBP1 regulon	SREBF1	169	Schizophrenia	-0.806613	-1.8364	-1.22389	-0.527338
SNAP-a	L5 IT glutamatergic neurons	SREBP1 regulon	ACACA	169	Schizophrenia	-0.806613	-1.8364	-1.22389	-0.232783
SNAP-a	L5 IT glutamatergic neurons	SREBP1 regulon	ELOVL6	169	Schizophrenia	-0.806613	-1.8364	-1.22389	0.0849805
SNAP-a	L5 IT glutamatergic neurons	SREBP1 regulon	SCD	169	Schizophrenia	-0.806613	-1.8364	-1.22389	-0.897251
SNAP-a	L5 IT glutamatergic neurons	SREBP1 regulon	FASN	169	Schizophrenia	-0.806613	-1.8364	-1.22389	-0.495431
SNAP-a	L5 IT glutamatergic neurons	SREBP1 regulon	SREBF1	160	Schizophrenia	1.16729	0.0207747	1.50394	-0.774695
SNAP-a	L5 IT glutamatergic neurons	SREBP1 regulon	ACACA	160	Schizophrenia	1.16729	0.0207747	1.50394	-1.9712
SNAP-a	L5 IT glutamatergic neurons	SREBP1 regulon	ELOVL6	160	Schizophrenia	1.16729	0.0207747	1.50394	-0.217351
SNAP-a	L5 IT glutamatergic neurons	SREBP1 regulon	SCD	160	Schizophrenia	1.16729	0.0207747	1.50394	0.521822
SNAP-a	L5 IT glutamatergic neurons	SREBP1 regulon	FASN	160	Schizophrenia	1.16729	0.0207747	1.50394	1.62656
SNAP-a	L5 IT glutamatergic neurons	SREBP1 regulon	SREBF1	188	Control	-0.885864	-2.0122	-0.610642	2
SNAP-a	L5 IT glutamatergic neurons	SREBP1 regulon	ACACA	188	Control	-0.885864	-2.0122	-0.610642	0.226155
SNAP-a	L5 IT glutamatergic neurons	SREBP1 regulon	ELOVL6	188	Control	-0.885864	-2.0122	-0.610642	-1.62152
SNAP-a	L5 IT glutamatergic neurons	SREBP1 regulon	SCD	188	Control	-0.885864	-2.0122	-0.610642	-0.623779
SNAP-a	L5 IT glutamatergic neurons	SREBP1 regulon	FASN	188	Control	-0.885864	-2.0122	-0.610642	0.62476
SNAP-a	L5 IT glutamatergic neurons	SREBP1 regulon	SREBF1	174	Control	-0.202176	0.0346289	0.27342	0.159865
SNAP-a	L5 IT glutamatergic neurons	SREBP1 regulon	ACACA	174	Control	-0.202176	0.0346289	0.27342	-1.76306
SNAP-a	L5 IT glutamatergic neurons	SREBP1 regulon	ELOVL6	174	Control	-0.202176	0.0346289	0.27342	0.483839
SNAP-a	L5 IT glutamatergic neurons	SREBP1 regulon	SCD	174	Control	-0.202176	0.0346289	0.27342	0.675233
SNAP-a	L5 IT glutamatergic neurons	SREBP1 regulon	FASN	174	Control	-0.202176	0.0346289	0.27342	-0.476824
SNAP-a	L5 IT glutamatergic neurons	SREBP1 regulon	SREBF1	72	Schizophrenia	0.99355	0.627416	0.466463	-0.973999
SNAP-a	L5 IT glutamatergic neurons	SREBP1 regulon	ACACA	72	Schizophrenia	0.99355	0.627416	0.466463	-0.580625
SNAP-a	L5 IT glutamatergic neurons	SREBP1 regulon	ELOVL6	72	Schizophrenia	0.99355	0.627416	0.466463	0.409734
SNAP-a	L5 IT glutamatergic neurons	SREBP1 regulon	SCD	72	Schizophrenia	0.99355	0.627416	0.466463	-1.11986
SNAP-a	L5 IT glutamatergic neurons	SREBP1 regulon	FASN	72	Schizophrenia	0.99355	0.627416	0.466463	-0.724872
SNAP-a	L5 IT glutamatergic neurons	SREBP1 regulon	SREBF1	42	Schizophrenia	0.117988	0.51331	0.0762421	-1.00273
SNAP-a	L5 IT glutamatergic neurons	SREBP1 regulon	ACACA	42	Schizophrenia	0.117988	0.51331	0.0762421	1.91977
SNAP-a	L5 IT glutamatergic neurons	SREBP1 regulon	ELOVL6	42	Schizophrenia	0.117988	0.51331	0.0762421	1.10454
SNAP-a	L5 IT glutamatergic neurons	SREBP1 regulon	SCD	42	Schizophrenia	0.117988	0.51331	0.0762421	0.262353
SNAP-a	L5 IT glutamatergic neurons	SREBP1 regulon	FASN	42	Schizophrenia	0.117988	0.51331	0.0762421	0.664908
SNAP-a	L5 IT glutamatergic neurons	SREBP1 regulon	SREBF1	63	Schizophrenia	-0.825937	-0.661507	-0.545172	1.71262
SNAP-a	L5 IT glutamatergic neurons	SREBP1 regulon	ACACA	63	Schizophrenia	-0.825937	-0.661507	-0.545172	0.313399
SNAP-a	L5 IT glutamatergic neurons	SREBP1 regulon	ELOVL6	63	Schizophrenia	-0.825937	-0.661507	-0.545172	-1.14991
SNAP-a	L5 IT glutamatergic neurons	SREBP1 regulon	SCD	63	Schizophrenia	-0.825937	-0.661507	-0.545172	-0.715615
SNAP-a	L5 IT glutamatergic neurons	SREBP1 regulon	FASN	63	Schizophrenia	-0.825937	-0.661507	-0.545172	0.499811
SNAP-a	L5 IT glutamatergic neurons	SREBP1 regulon	SREBF1	59	Control	1.8364	0.949156	1.25372	-0.406183
SNAP-a	L5 IT glutamatergic neurons	SREBP1 regulon	ACACA	59	Control	1.8364	0.949156	1.25372	0.488344
SNAP-a	L5 IT glutamatergic neurons	SREBP1 regulon	ELOVL6	59	Control	1.8364	0.949156	1.25372	1.06651
SNAP-a	L5 IT glutamatergic neurons	SREBP1 regulon	SCD	59	Control	1.8364	0.949156	1.25372	-0.437056
SNAP-a	L5 IT glutamatergic neurons	SREBP1 regulon	FASN	59	Control	1.8364	0.949156	1.25372	1.07058
SNAP-a	L5 IT glutamatergic neurons	SREBP1 regulon	SREBF1	111	Schizophrenia	-1.22389	-0.644368	-0.768839	-0.510139
SNAP-a	L5 IT glutamatergic neurons	SREBP1 regulon	ACACA	111	Schizophrenia	-1.22389	-0.644368	-0.768839	1.33782
SNAP-a	L5 IT glutamatergic neurons	SREBP1 regulon	ELOVL6	111	Schizophrenia	-1.22389	-0.644368	-0.768839	0.853763
SNAP-a	L5 IT glutamatergic neurons	SREBP1 regulon	SCD	111	Schizophrenia	-1.22389	-0.644368	-0.768839	0.861565
SNAP-a	L5 IT glutamatergic neurons	SREBP1 regulon	FASN	111	Schizophrenia	-1.22389	-0.644368	-0.768839	-0.535086
SNAP-a	L5 IT glutamatergic neurons	SREBP1 regulon	SREBF1	6	Schizophrenia	0.287825	0.420619	-0.375643	-0.346439
SNAP-a	L5 IT glutamatergic neurons	SREBP1 regulon	ACACA	6	Schizophrenia	0.287825	0.420619	-0.375643	1.83038
SNAP-a	L5 IT glutamatergic neurons	SREBP1 regulon	ELOVL6	6	Schizophrenia	0.287825	0.420619	-0.375643	1.63966
SNAP-a	L5 IT glutamatergic neurons	SREBP1 regulon	SCD	6	Schizophrenia	0.287825	0.420619	-0.375643	-1.09055
SNAP-a	L5 IT glutamatergic neurons	SREBP1 regulon	FASN	6	Schizophrenia	0.287825	0.420619	-0.375643	-0.995105
SNAP-a	L5 IT glutamatergic neurons	SREBP1 regulon	SREBF1	159	Schizophrenia	0.545172	-0.627416	-0.331414	-1.33997
SNAP-a	L5 IT glutamatergic neurons	SREBP1 regulon	ACACA	159	Schizophrenia	0.545172	-0.627416	-0.331414	0.724701
SNAP-a	L5 IT glutamatergic neurons	SREBP1 regulon	ELOVL6	159	Schizophrenia	0.545172	-0.627416	-0.331414	0.166468
SNAP-a	L5 IT glutamatergic neurons	SREBP1 regulon	SCD	159	Schizophrenia	0.545172	-0.627416	-0.331414	-0.844831
SNAP-a	L5 IT glutamatergic neurons	SREBP1 regulon	FASN	159	Schizophrenia	0.545172	-0.627416	-0.331414	-0.864331
SNAP-a	L5 IT glutamatergic neurons	SREBP1 regulon	SREBF1	121	Schizophrenia	-2.13027	-2.13027	-1.46235	-0.770926
SNAP-a	L5 IT glutamatergic neurons	SREBP1 regulon	ACACA	121	Schizophrenia	-2.13027	-2.13027	-1.46235	-0.435867
SNAP-a	L5 IT glutamatergic neurons	SREBP1 regulon	ELOVL6	121	Schizophrenia	-2.13027	-2.13027	-1.46235	-0.0775663
SNAP-a	L5 IT glutamatergic neurons	SREBP1 regulon	SCD	121	Schizophrenia	-2.13027	-2.13027	-1.46235	2
SNAP-a	L5 IT glutamatergic neurons	SREBP1 regulon	FASN	121	Schizophrenia	-2.13027	-2.13027	-1.46235	-0.2714
SNAP-a	L5 IT glutamatergic neurons	SREBP1 regulon	SREBF1	133	Control	0.0346289	0.806613	0.768839	1.31059
SNAP-a	L5 IT glutamatergic neurons	SREBP1 regulon	ACACA	133	Control	0.0346289	0.806613	0.768839	0.203395
SNAP-a	L5 IT glutamatergic neurons	SREBP1 regulon	ELOVL6	133	Control	0.0346289	0.806613	0.768839	0.848112
SNAP-a	L5 IT glutamatergic neurons	SREBP1 regulon	SCD	133	Control	0.0346289	0.806613	0.768839	-1.06961
SNAP-a	L5 IT glutamatergic neurons	SREBP1 regulon	FASN	133	Control	0.0346289	0.806613	0.768839	-0.572628
SNAP-a	L5 IT glutamatergic neurons	SREBP1 regulon	SREBF1	74	Control	1.70391	2.54112	1.1142	-0.748838
SNAP-a	L5 IT glutamatergic neurons	SREBP1 regulon	ACACA	74	Control	1.70391	2.54112	1.1142	0.565945
SNAP-a	L5 IT glutamatergic neurons	SREBP1 regulon	ELOVL6	74	Control	1.70391	2.54112	1.1142	1.22348
SNAP-a	L5 IT glutamatergic neurons	SREBP1 regulon	SCD	74	Control	1.70391	2.54112	1.1142	-1.00277
SNAP-a	L5 IT glutamatergic neurons	SREBP1 regulon	FASN	74	Control	1.70391	2.54112	1.1142	-0.837272
SNAP-a	L5 IT glutamatergic neurons	SREBP1 regulon	SREBF1	175	Schizophrenia	-0.375643	-0.497574	-0.825937	-0.186406
SNAP-a	L5 IT glutamatergic neurons	SREBP1 regulon	ACACA	175	Schizophrenia	-0.375643	-0.497574	-0.825937	0.915446
SNAP-a	L5 IT glutamatergic neurons	SREBP1 regulon	ELOVL6	175	Schizophrenia	-0.375643	-0.497574	-0.825937	0.269734
SNAP-a	L5 IT glutamatergic neurons	SREBP1 regulon	SCD	175	Schizophrenia	-0.375643	-0.497574	-0.825937	0.287173
SNAP-a	L5 IT glutamatergic neurons	SREBP1 regulon	FASN	175	Schizophrenia	-0.375643	-0.497574	-0.825937	1.86796
SNAP-a	L5 IT glutamatergic neurons	SREBP1 regulon	SREBF1	126	Control	0.949156	0.787585	0.390546	1.31858
SNAP-a	L5 IT glutamatergic neurons	SREBP1 regulon	ACACA	126	Control	0.949156	0.787585	0.390546	-0.0937764
SNAP-a	L5 IT glutamatergic neurons	SREBP1 regulon	ELOVL6	126	Control	0.949156	0.787585	0.390546	-0.180645
SNAP-a	L5 IT glutamatergic neurons	SREBP1 regulon	SCD	126	Control	0.949156	0.787585	0.390546	-0.899124
SNAP-a	L5 IT glutamatergic neurons	SREBP1 regulon	FASN	126	Control	0.949156	0.787585	0.390546	2
SNAP-a	L5 IT glutamatergic neurons	SREBP1 regulon	SREBF1	129	Schizophrenia	-0.117988	-0.885864	-0.346081	1.16366
SNAP-a	L5 IT glutamatergic neurons	SREBP1 regulon	ACACA	129	Schizophrenia	-0.117988	-0.885864	-0.346081	-0.68121
SNAP-a	L5 IT glutamatergic neurons	SREBP1 regulon	ELOVL6	129	Schizophrenia	-0.117988	-0.885864	-0.346081	-0.787621
SNAP-a	L5 IT glutamatergic neurons	SREBP1 regulon	SCD	129	Schizophrenia	-0.117988	-0.885864	-0.346081	-0.35867
SNAP-a	L5 IT glutamatergic neurons	SREBP1 regulon	FASN	129	Schizophrenia	-0.117988	-0.885864	-0.346081	0.87704
SNAP-a	L5 IT glutamatergic neurons	SREBP1 regulon	SREBF1	2	Schizophrenia	-0.906557	-0.360823	-0.787585	-0.19288
SNAP-a	L5 IT glutamatergic neurons	SREBP1 regulon	ACACA	2	Schizophrenia	-0.906557	-0.360823	-0.787585	-0.180554
SNAP-a	L5 IT glutamatergic neurons	SREBP1 regulon	ELOVL6	2	Schizophrenia	-0.906557	-0.360823	-0.787585	0.171929
SNAP-a	L5 IT glutamatergic neurons	SREBP1 regulon	SCD	2	Schizophrenia	-0.906557	-0.360823	-0.787585	-0.993043
SNAP-a	L5 IT glutamatergic neurons	SREBP1 regulon	FASN	2	Schizophrenia	-0.906557	-0.360823	-0.787585	-1.12872
SNAP-a	L5 IT glutamatergic neurons	SREBP1 regulon	SREBF1	113	Control	1.28471	0.971114	1.19511	0.154215
SNAP-a	L5 IT glutamatergic neurons	SREBP1 regulon	ACACA	113	Control	1.28471	0.971114	1.19511	-0.982147
SNAP-a	L5 IT glutamatergic neurons	SREBP1 regulon	ELOVL6	113	Control	1.28471	0.971114	1.19511	0.150107
SNAP-a	L5 IT glutamatergic neurons	SREBP1 regulon	SCD	113	Control	1.28471	0.971114	1.19511	0.0784246
SNAP-a	L5 IT glutamatergic neurons	SREBP1 regulon	FASN	113	Control	1.28471	0.971114	1.19511	1.05767
SNAP-a	L5 IT glutamatergic neurons	SREBP1 regulon	SREBF1	69	Schizophrenia	1.54831	-0.15994	0.331414	0.103336
SNAP-a	L5 IT glutamatergic neurons	SREBP1 regulon	ACACA	69	Schizophrenia	1.54831	-0.15994	0.331414	0.756991
SNAP-a	L5 IT glutamatergic neurons	SREBP1 regulon	ELOVL6	69	Schizophrenia	1.54831	-0.15994	0.331414	-0.358705
SNAP-a	L5 IT glutamatergic neurons	SREBP1 regulon	SCD	69	Schizophrenia	1.54831	-0.15994	0.331414	-1.1908
SNAP-a	L5 IT glutamatergic neurons	SREBP1 regulon	FASN	69	Schizophrenia	1.54831	-0.15994	0.331414	-0.602101
SNAP-a	L5 IT glutamatergic neurons	SREBP1 regulon	SREBF1	149	Control	-0.435798	-0.0346289	0.627416	1.95342
SNAP-a	L5 IT glutamatergic neurons	SREBP1 regulon	ACACA	149	Control	-0.435798	-0.0346289	0.627416	0.101579
SNAP-a	L5 IT glutamatergic neurons	SREBP1 regulon	ELOVL6	149	Control	-0.435798	-0.0346289	0.627416	0.00733822
SNAP-a	L5 IT glutamatergic neurons	SREBP1 regulon	SCD	149	Control	-0.435798	-0.0346289	0.627416	-1.27486
SNAP-a	L5 IT glutamatergic neurons	SREBP1 regulon	FASN	149	Control	-0.435798	-0.0346289	0.627416	-0.509175
SNAP-a	L5 IT glutamatergic neurons	SREBP1 regulon	SREBF1	5	Control	-1.25372	-0.906557	-0.561311	0.11358
SNAP-a	L5 IT glutamatergic neurons	SREBP1 regulon	ACACA	5	Control	-1.25372	-0.906557	-0.561311	1.01098
SNAP-a	L5 IT glutamatergic neurons	SREBP1 regulon	ELOVL6	5	Control	-1.25372	-0.906557	-0.561311	0.841592
SNAP-a	L5 IT glutamatergic neurons	SREBP1 regulon	SCD	5	Control	-1.25372	-0.906557	-0.561311	-1.18826
SNAP-a	L5 IT glutamatergic neurons	SREBP1 regulon	FASN	5	Control	-1.25372	-0.906557	-0.561311	-1.08106
SNAP-a	L5 IT glutamatergic neurons	SREBP1 regulon	SREBF1	67	Control	-0.259071	0.768839	0.750359	0.350078
SNAP-a	L5 IT glutamatergic neurons	SREBP1 regulon	ACACA	67	Control	-0.259071	0.768839	0.750359	-0.935888
SNAP-a	L5 IT glutamatergic neurons	SREBP1 regulon	ELOVL6	67	Control	-0.259071	0.768839	0.750359	1.00836
SNAP-a	L5 IT glutamatergic neurons	SREBP1 regulon	SCD	67	Control	-0.259071	0.768839	0.750359	-1.01859
SNAP-a	L5 IT glutamatergic neurons	SREBP1 regulon	FASN	67	Control	-0.259071	0.768839	0.750359	-1.0755
SNAP-a	L5 IT glutamatergic neurons	SREBP1 regulon	SREBF1	191	Control	-0.696385	-1.54831	-1.91692	-1.6467
SNAP-a	L5 IT glutamatergic neurons	SREBP1 regulon	ACACA	191	Control	-0.696385	-1.54831	-1.91692	2
SNAP-a	L5 IT glutamatergic neurons	SREBP1 regulon	ELOVL6	191	Control	-0.696385	-1.54831	-1.91692	-0.322462
SNAP-a	L5 IT glutamatergic neurons	SREBP1 regulon	SCD	191	Control	-0.696385	-1.54831	-1.91692	-1.05759
SNAP-a	L5 IT glutamatergic neurons	SREBP1 regulon	FASN	191	Control	-0.696385	-1.54831	-1.91692	-0.84919
SNAP-a	L5 IT glutamatergic neurons	SREBP1 regulon	SREBF1	43	Control	0.927646	0.594039	0.216332	-1.74818
SNAP-a	L5 IT glutamatergic neurons	SREBP1 regulon	ACACA	43	Control	0.927646	0.594039	0.216332	-0.348724
SNAP-a	L5 IT glutamatergic neurons	SREBP1 regulon	ELOVL6	43	Control	0.927646	0.594039	0.216332	1.7764
SNAP-a	L5 IT glutamatergic neurons	SREBP1 regulon	SCD	43	Control	0.927646	0.594039	0.216332	-1.27486
SNAP-a	L5 IT glutamatergic neurons	SREBP1 regulon	FASN	43	Control	0.927646	0.594039	0.216332	0.694816

### Sheet: 25b
Donor	Case-control status	SNAP-a expression	Gene	Expression in astrocytes
122	SCZ	0.446399	SREBF1	6.27839
122	SCZ	0.446399	FASN	3.9373
122	SCZ	0.446399	ACACA	26.9226
122	SCZ	0.446399	SCD	6.29613
122	SCZ	0.446399	ELOVL6	9.36438
138	SCZ	0.197628	SREBF1	6.94359
138	SCZ	0.197628	FASN	3.55254
138	SCZ	0.197628	ACACA	25.223
138	SCZ	0.197628	SCD	4.90896
138	SCZ	0.197628	ELOVL6	9.49496
54	Control	0.362417	SREBF1	6.95039
54	Control	0.362417	FASN	3.57593
54	Control	0.362417	ACACA	27.4112
54	Control	0.362417	SCD	4.65878
54	Control	0.362417	ELOVL6	9.90935
151	Control	0.535839	ELOVL6	10.238
151	Control	0.535839	SREBF1	7.16288
151	Control	0.535839	SCD	7.16288
151	Control	0.535839	ACACA	29.7016
151	Control	0.535839	FASN	5.21278
29	Control	0.413538	FASN	2.97246
29	Control	0.413538	SREBF1	7.73173
29	Control	0.413538	ACACA	21.4418
29	Control	0.413538	ELOVL6	8.2494
29	Control	0.413538	SCD	4.60898
185	Control	0.568165	SREBF1	10.2019
185	Control	0.568165	ACACA	33.8545
185	Control	0.568165	ELOVL6	10.4657
185	Control	0.568165	SCD	12.3478
185	Control	0.568165	FASN	4.83123
137	SCZ	0.181573	ACACA	24.1958
137	SCZ	0.181573	SREBF1	10.2788
137	SCZ	0.181573	SCD	7.36559
137	SCZ	0.181573	ELOVL6	9.97344
137	SCZ	0.181573	FASN	6.60232
28	Control	0.196056	SREBF1	12.3447
28	Control	0.196056	ACACA	25.3803
28	Control	0.196056	ELOVL6	7.35526
28	Control	0.196056	SCD	11.4897
28	Control	0.196056	FASN	5.68042
124	SCZ	0.321217	ELOVL6	8.87807
124	SCZ	0.321217	FASN	2.99976
124	SCZ	0.321217	SREBF1	7.12064
124	SCZ	0.321217	SCD	3.93908
124	SCZ	0.321217	ACACA	21.3619
127	Control	0.489006	ACACA	21.8078
127	Control	0.489006	FASN	2.68444
127	Control	0.489006	ELOVL6	9.53614
127	Control	0.489006	SREBF1	11.019
127	Control	0.489006	SCD	3.60481
161	Control	0.247271	SCD	3.42806
161	Control	0.247271	ACACA	22.2543
161	Control	0.247271	FASN	2.557
161	Control	0.247271	SREBF1	3.76525
161	Control	0.247271	ELOVL6	7.24951
80	Control	0.0399648	SREBF1	3.75842
80	Control	0.0399648	ACACA	16.5997
80	Control	0.0399648	ELOVL6	6.30877
80	Control	0.0399648	SCD	2.63984
80	Control	0.0399648	FASN	2.50561
167	SCZ	0.149802	SREBF1	4.55814
167	SCZ	0.149802	ELOVL6	7.09292
167	SCZ	0.149802	ACACA	19.9224
167	SCZ	0.149802	FASN	2.24572
167	SCZ	0.149802	SCD	2.82383
146	Control	0.474057	SREBF1	7.30283
146	Control	0.474057	ACACA	29.1473
146	Control	0.474057	ELOVL6	9.38478
146	Control	0.474057	SCD	7.62313
146	Control	0.474057	FASN	4.22795
51	Control	0.520014	ACACA	23.6636
51	Control	0.520014	ELOVL6	8.66384
51	Control	0.520014	SCD	4.39265
51	Control	0.520014	FASN	3.5627
51	Control	0.520014	SREBF1	7.73268
153	Control	0.453532	SREBF1	12.5606
153	Control	0.453532	SCD	3.9819
153	Control	0.453532	ACACA	26.585
153	Control	0.453532	FASN	7.70029
153	Control	0.453532	ELOVL6	8.25659
64	Control	0.210836	ELOVL6	8.38503
64	Control	0.210836	SREBF1	3.76336
64	Control	0.210836	ACACA	22.074
64	Control	0.210836	SCD	2.50891
64	Control	0.210836	FASN	2.81702
117	SCZ	0.258005	ELOVL6	7.77416
117	SCZ	0.258005	SREBF1	6.41732
117	SCZ	0.258005	ACACA	18.8499
117	SCZ	0.258005	SCD	4.75395
117	SCZ	0.258005	FASN	3.34183
157	SCZ	0.0314681	ACACA	19.3316
157	SCZ	0.0314681	SREBF1	4.01752
157	SCZ	0.0314681	FASN	2.98074
157	SCZ	0.0314681	ELOVL6	7.62464
157	SCZ	0.0314681	SCD	2.69994
37	SCZ	0.275242	ACACA	25.3916
37	SCZ	0.275242	SREBF1	4.82176
37	SCZ	0.275242	FASN	3.20713
37	SCZ	0.275242	ELOVL6	8.58184
37	SCZ	0.275242	SCD	5.55166
141	Control	0.401473	SREBF1	5.27589
141	Control	0.401473	ELOVL6	8.40489
141	Control	0.401473	SCD	5.09318
141	Control	0.401473	ACACA	23.0906
141	Control	0.401473	FASN	3.12899
173	SCZ	0.0105692	SREBF1	4.10617
173	SCZ	0.0105692	ELOVL6	6.93275
173	SCZ	0.0105692	SCD	3.20854
173	SCZ	0.0105692	ACACA	20.8173
173	SCZ	0.0105692	FASN	3.34223
77	SCZ	0.212519	ACACA	18.5697
77	SCZ	0.212519	FASN	2.65706
77	SCZ	0.212519	ELOVL6	7.51102
77	SCZ	0.212519	SREBF1	8.19384
77	SCZ	0.212519	SCD	4.23051
79	Control	0.397705	ACACA	25.5253
79	Control	0.397705	FASN	5.17906
79	Control	0.397705	SCD	6.35051
79	Control	0.397705	SREBF1	12.9785
79	Control	0.397705	ELOVL6	7.98438
38	SCZ	0.467228	SCD	6.23231
38	SCZ	0.467228	ACACA	28.752
38	SCZ	0.467228	SREBF1	10.2868
38	SCZ	0.467228	ELOVL6	7.57608
38	SCZ	0.467228	FASN	5.79211
99	Control	0.0635549	SREBF1	4.98983
99	Control	0.0635549	ELOVL6	9.89055
99	Control	0.0635549	ACACA	19.2019
99	Control	0.0635549	FASN	4.25472
99	Control	0.0635549	SCD	5.03438
83	Control	0.258204	SREBF1	6.61257
83	Control	0.258204	ELOVL6	7.37439
83	Control	0.258204	FASN	3.70243
83	Control	0.258204	ACACA	21.3004
83	Control	0.258204	SCD	4.43377
184	SCZ	0.0484816	ACACA	17.3067
184	SCZ	0.0484816	ELOVL6	5.82207
184	SCZ	0.0484816	SCD	11.6441
184	SCZ	0.0484816	FASN	5.38342
184	SCZ	0.0484816	SREBF1	17.865
41	Control	0.0838864	ACACA	24.1525
41	Control	0.0838864	SCD	3.54909
41	Control	0.0838864	SREBF1	5.99609
41	Control	0.0838864	FASN	5.77194
41	Control	0.0838864	ELOVL6	7.5278
40	SCZ	0.216081	SREBF1	2.32508
40	SCZ	0.216081	SCD	1.63686
40	SCZ	0.216081	ELOVL6	8.70511
40	SCZ	0.216081	ACACA	21.428
40	SCZ	0.216081	FASN	1.65546
9	SCZ	0.171809	ELOVL6	8.36848
9	SCZ	0.171809	SREBF1	4.55358
9	SCZ	0.171809	FASN	2.95477
9	SCZ	0.171809	ACACA	20.1876
9	SCZ	0.171809	SCD	4.43216
15	SCZ	0.101198	FASN	1.92628
15	SCZ	0.101198	SREBF1	2.27301
15	SCZ	0.101198	ACACA	21.844
15	SCZ	0.101198	ELOVL6	11.288
15	SCZ	0.101198	SCD	3.08205
181	SCZ	0.403013	ACACA	22.3637
181	SCZ	0.403013	SCD	4.72242
181	SCZ	0.403013	SREBF1	7.40932
181	SCZ	0.403013	ELOVL6	7.62644
181	SCZ	0.403013	FASN	3.93535
16	SCZ	0.220586	ACACA	18.357
16	SCZ	0.220586	SREBF1	7.89472
16	SCZ	0.220586	SCD	3.63297
16	SCZ	0.220586	ELOVL6	6.0957
16	SCZ	0.220586	FASN	2.86446
170	SCZ	0.30311	SREBF1	6.08573
170	SCZ	0.30311	ELOVL6	8.21574
170	SCZ	0.30311	FASN	4.07744
170	SCZ	0.30311	SCD	4.26001
170	SCZ	0.30311	ACACA	30.1244
95	Control	0.315292	ELOVL6	8.27375
95	Control	0.315292	FASN	2.06138
95	Control	0.315292	ACACA	23.9741
95	Control	0.315292	SREBF1	5.44994
95	Control	0.315292	SCD	2.90852
131	SCZ	0.248355	ACACA	21.6625
131	SCZ	0.248355	FASN	4.65988
131	SCZ	0.248355	ELOVL6	5.17472
131	SCZ	0.248355	SREBF1	9.25377
131	SCZ	0.248355	SCD	2.93058
21	SCZ	0.0170956	SREBF1	8.47704
21	SCZ	0.0170956	SCD	3.27033
21	SCZ	0.0170956	ACACA	19.0841
21	SCZ	0.0170956	ELOVL6	6.7343
21	SCZ	0.0170956	FASN	4.86246
44	SCZ	0.296583	SREBF1	13.4248
44	SCZ	0.296583	SCD	4.66637
44	SCZ	0.296583	ACACA	24.66
44	SCZ	0.296583	ELOVL6	5.9227
44	SCZ	0.296583	FASN	5.49196
147	SCZ	0.0876005	ACACA	23.1085
147	SCZ	0.0876005	ELOVL6	10.3616
147	SCZ	0.0876005	SREBF1	4.29349
147	SCZ	0.0876005	FASN	2.65242
147	SCZ	0.0876005	SCD	2.67151
114	SCZ	0.480239	ACACA	28.4439
114	SCZ	0.480239	ELOVL6	10.4664
114	SCZ	0.480239	SREBF1	8.26397
114	SCZ	0.480239	FASN	4.89438
114	SCZ	0.480239	SCD	6.24975
109	SCZ	0.0773169	SREBF1	2.72609
109	SCZ	0.0773169	ACACA	27.1017
109	SCZ	0.0773169	SCD	1.86424
109	SCZ	0.0773169	FASN	1.74245
109	SCZ	0.0773169	ELOVL6	10.3423
70	Control	0.540106	SREBF1	9.05245
70	Control	0.540106	ACACA	30.4
70	Control	0.540106	SCD	5.78276
70	Control	0.540106	FASN	4.75592
70	Control	0.540106	ELOVL6	8.53903
163	Control	0.556063	ELOVL6	9.44056
163	Control	0.556063	SREBF1	5.20378
163	Control	0.556063	SCD	2.59779
163	Control	0.556063	ACACA	26.6663
163	Control	0.556063	FASN	2.18805
60	Control	0.505532	FASN	3.51744
60	Control	0.505532	SREBF1	6.27276
60	Control	0.505532	ACACA	30.3672
60	Control	0.505532	ELOVL6	8.54444
60	Control	0.505532	SCD	5.43737
76	Control	0.364309	SREBF1	4.96873
76	Control	0.364309	ACACA	25.3205
76	Control	0.364309	ELOVL6	7.95304
76	Control	0.364309	SCD	4.06113
76	Control	0.364309	FASN	3.26121
45	Control	0.0945021	ACACA	14.7341
45	Control	0.0945021	SREBF1	3.87991
45	Control	0.0945021	SCD	2.97539
45	Control	0.0945021	ELOVL6	5.3081
45	Control	0.0945021	FASN	2.88018
75	SCZ	0.37409	SREBF1	12.5444
75	SCZ	0.37409	ACACA	23.7438
75	SCZ	0.37409	ELOVL6	7.17719
75	SCZ	0.37409	SCD	6.33504
75	SCZ	0.37409	FASN	3.50689
88	Control	0.467868	ELOVL6	7.17501
88	Control	0.467868	FASN	4.62251
88	Control	0.467868	SREBF1	9.80533
88	Control	0.467868	SCD	6.4902
88	Control	0.467868	ACACA	26.5367
125	SCZ	0.111287	ACACA	15.4607
125	SCZ	0.111287	FASN	6.87142
125	SCZ	0.111287	ELOVL6	3.43571
125	SCZ	0.111287	SREBF1	21.3818
125	SCZ	0.111287	SCD	6.90797
81	Control	0.506528	SCD	3.11627
81	Control	0.506528	ACACA	22.9847
81	Control	0.506528	FASN	2.8911
81	Control	0.506528	SREBF1	5.34089
81	Control	0.506528	ELOVL6	10.5647
57	Control	0.525376	SREBF1	7.80501
57	Control	0.525376	ACACA	32.3219
57	Control	0.525376	ELOVL6	9.22827
57	Control	0.525376	SCD	4.17797
57	Control	0.525376	FASN	3.76477
154	SCZ	0.394273	SREBF1	9.50969
154	SCZ	0.394273	ELOVL6	7.45538
154	SCZ	0.394273	ACACA	23.2504
154	SCZ	0.394273	FASN	3.7549
154	SCZ	0.394273	SCD	4.25827
148	Control	0.364407	SREBF1	7.52871
148	Control	0.364407	ACACA	26.6318
148	Control	0.364407	ELOVL6	8.56022
148	Control	0.364407	SCD	6.26946
148	Control	0.364407	FASN	3.36246
96	Control	0.307518	ACACA	22.7022
96	Control	0.307518	ELOVL6	8.09585
96	Control	0.307518	SCD	4.3967
96	Control	0.307518	FASN	3.23411
96	Control	0.307518	SREBF1	6.29912
155	SCZ	0.287861	SREBF1	4.95887
155	SCZ	0.287861	SCD	4.18678
155	SCZ	0.287861	ACACA	27.2698
155	SCZ	0.287861	FASN	3.43857
155	SCZ	0.287861	ELOVL6	9.99734
102	SCZ	0.491743	ELOVL6	7.80167
102	SCZ	0.491743	ACACA	27.8239
102	SCZ	0.491743	SCD	8.85611
102	SCZ	0.491743	SREBF1	15.585
102	SCZ	0.491743	FASN	5.50383
105	Control	0.359431	ELOVL6	7.52166
105	Control	0.359431	ACACA	23.4552
105	Control	0.359431	SCD	5.723
105	Control	0.359431	SREBF1	9.06596
105	Control	0.359431	FASN	3.56098
89	SCZ	0.544945	ELOVL6	8.1753
89	SCZ	0.544945	ACACA	29.6401
89	SCZ	0.544945	SCD	4.43593
89	SCZ	0.544945	SREBF1	7.69872
89	SCZ	0.544945	FASN	2.49292
135	SCZ	0.276764	FASN	3.78315
135	SCZ	0.276764	SCD	4.18511
135	SCZ	0.276764	SREBF1	6.28948
135	SCZ	0.276764	ELOVL6	8.37021
135	SCZ	0.276764	ACACA	21.2329
123	Control	0.547585	FASN	5.28183
123	Control	0.547585	SCD	5.89127
123	Control	0.547585	SREBF1	12.866
123	Control	0.547585	ELOVL6	8.93848
123	Control	0.547585	ACACA	27.0863
26	Control	0.327886	FASN	5.67929
26	Control	0.327886	SCD	7.45912
26	Control	0.327886	SREBF1	8.3814
26	Control	0.327886	ELOVL6	7.87981
26	Control	0.327886	ACACA	20.5814
190	SCZ	0.0860469	ACACA	22.9679
190	SCZ	0.0860469	ELOVL6	6.18839
190	SCZ	0.0860469	FASN	5.08002
190	SCZ	0.0860469	SCD	5.26475
190	SCZ	0.0860469	SREBF1	12.4999
168	Control	0.461777	ACACA	30.2435
168	Control	0.461777	SCD	11.0081
168	Control	0.461777	FASN	5.82808
168	Control	0.461777	SREBF1	17.9669
168	Control	0.461777	ELOVL6	8.90759
116	SCZ	0.153371	ACACA	18.4864
116	SCZ	0.153371	FASN	1.41804
116	SCZ	0.153371	SCD	2.42104
116	SCZ	0.153371	SREBF1	2.00601
116	SCZ	0.153371	ELOVL6	10.0473
52	SCZ	0.0350567	SCD	0.923087
52	SCZ	0.0350567	SREBF1	0.673854
52	SCZ	0.0350567	ELOVL6	5.93545
52	SCZ	0.0350567	ACACA	24.8218
52	SCZ	0.0350567	FASN	0.775393
172	SCZ	0.190215	SREBF1	3.83759
172	SCZ	0.190215	ELOVL6	7.72716
172	SCZ	0.190215	ACACA	18.6162
172	SCZ	0.190215	FASN	2.57283
172	SCZ	0.190215	SCD	4.0455
48	SCZ	0.0733401	ELOVL6	12.225
48	SCZ	0.0733401	ACACA	19.4651
48	SCZ	0.0733401	FASN	1.47175
48	SCZ	0.0733401	SREBF1	2.61117
48	SCZ	0.0733401	SCD	2.9435
84	SCZ	0.4014	ACACA	29.4886
84	SCZ	0.4014	SCD	6.60894
84	SCZ	0.4014	FASN	3.94188
84	SCZ	0.4014	SREBF1	6.72636
84	SCZ	0.4014	ELOVL6	7.98441
58	SCZ	0.094551	SCD	1.66763
58	SCZ	0.094551	SREBF1	2.8762
58	SCZ	0.094551	ACACA	21.2202
58	SCZ	0.094551	ELOVL6	10.6054
58	SCZ	0.094551	FASN	1.41468
31	Control	0.315368	SREBF1	5.28488
31	Control	0.315368	ELOVL6	17.006
31	Control	0.315368	SCD	5.75674
31	Control	0.315368	FASN	4.92626
31	Control	0.315368	ACACA	28.6327
176	SCZ	0.0606277	ELOVL6	8.64165
176	SCZ	0.0606277	FASN	2.47843
176	SCZ	0.0606277	SREBF1	1.95288
176	SCZ	0.0606277	ACACA	22.3357
176	SCZ	0.0606277	SCD	2.01858
4	SCZ	0.24612	ACACA	25.066
4	SCZ	0.24612	FASN	1.51556
4	SCZ	0.24612	SREBF1	2.84661
4	SCZ	0.24612	SCD	1.70006
4	SCZ	0.24612	ELOVL6	13.5082
142	Control	0.497264	ACACA	24.3573
142	Control	0.497264	SREBF1	10.9213
142	Control	0.497264	SCD	4.95767
142	Control	0.497264	ELOVL6	7.49638
142	Control	0.497264	FASN	5.10137
189	SCZ	0.607028	SREBF1	10.7515
189	SCZ	0.607028	SCD	6.89107
189	SCZ	0.607028	ELOVL6	10.1382
189	SCZ	0.607028	FASN	4.40163
189	SCZ	0.607028	ACACA	25.3454
17	Control	0.232178	ELOVL6	8.03801
17	Control	0.232178	FASN	2.58477
17	Control	0.232178	ACACA	20.9934
17	Control	0.232178	SREBF1	7.7228
17	Control	0.232178	SCD	2.64782
140	Control	0.347485	ELOVL6	7.73516
140	Control	0.347485	FASN	4.18361
140	Control	0.347485	ACACA	22.122
140	Control	0.347485	SREBF1	10.6396
140	Control	0.347485	SCD	4.22876
32	Control	0.385304	ACACA	26.4092
32	Control	0.385304	FASN	4.52225
32	Control	0.385304	SREBF1	11.8532
32	Control	0.385304	SCD	9.23881
32	Control	0.385304	ELOVL6	7.34865
78	Control	0.417071	SREBF1	15.7897
78	Control	0.417071	SCD	10.013
78	Control	0.417071	ACACA	27.8384
78	Control	0.417071	ELOVL6	8.96158
78	Control	0.417071	FASN	5.28159
30	Control	0.44874	SCD	4.1104
30	Control	0.44874	ELOVL6	7.85705
30	Control	0.44874	ACACA	28.5182
30	Control	0.44874	FASN	5.71091
30	Control	0.44874	SREBF1	8.80281
180	Control	0.122372	ACACA	19.4817
180	Control	0.122372	ELOVL6	8.24482
180	Control	0.122372	SREBF1	7.40261
180	Control	0.122372	FASN	2.21635
180	Control	0.122372	SCD	4.38837
8	Control	0.51715	ACACA	22.9764
8	Control	0.51715	FASN	3.18086
8	Control	0.51715	SREBF1	7.12059
8	Control	0.51715	SCD	4.45643
8	Control	0.51715	ELOVL6	8.41231
107	SCZ	0.400987	SREBF1	8.08975
107	SCZ	0.400987	ACACA	25.1835
107	SCZ	0.400987	SCD	5.52707
107	SCZ	0.400987	FASN	3.68471
107	SCZ	0.400987	ELOVL6	9.53039
20	Control	0.140286	SREBF1	25.6911
20	Control	0.140286	SCD	4.78986
20	Control	0.140286	ELOVL6	9.14428
20	Control	0.140286	ACACA	22.6974
20	Control	0.140286	FASN	23.024
120	SCZ	0.361038	ELOVL6	7.87503
120	SCZ	0.361038	SREBF1	10.4523
120	SCZ	0.361038	FASN	2.85171
120	SCZ	0.361038	ACACA	24.5438
120	SCZ	0.361038	SCD	6.2165
35	SCZ	0.217346	FASN	2.23157
35	SCZ	0.217346	SREBF1	7.18181
35	SCZ	0.217346	ACACA	28.4214
35	SCZ	0.217346	ELOVL6	8.30326
35	SCZ	0.217346	SCD	3.68153
34	Control	0.159111	ACACA	24.0386
34	Control	0.159111	SCD	3.55092
34	Control	0.159111	SREBF1	6.40363
34	Control	0.159111	ELOVL6	8.51823
34	Control	0.159111	FASN	3.132
162	Control	0.518372	ACACA	27.5712
162	Control	0.518372	SREBF1	10.7556
162	Control	0.518372	SCD	8.06669
162	Control	0.518372	ELOVL6	9.87267
162	Control	0.518372	FASN	5.49819
46	SCZ	0.354081	SREBF1	11.5889
46	SCZ	0.354081	ELOVL6	8.32585
46	SCZ	0.354081	FASN	3.39762
46	SCZ	0.354081	SCD	5.24781
46	SCZ	0.354081	ACACA	24.7421
24	SCZ	0.284235	ELOVL6	7.82645
24	SCZ	0.284235	FASN	4.2613
24	SCZ	0.284235	ACACA	21.7917
24	SCZ	0.284235	SREBF1	13.3746
24	SCZ	0.284235	SCD	4.2402
110	Control	0.423559	ACACA	32.3345
110	Control	0.423559	FASN	4.4446
110	Control	0.423559	SCD	7.26693
110	Control	0.423559	SREBF1	9.11144
110	Control	0.423559	ELOVL6	7.57805
93	SCZ	0.26762	SCD	2.78795
93	SCZ	0.26762	ACACA	22.077
93	SCZ	0.26762	SREBF1	2.84603
93	SCZ	0.26762	ELOVL6	10.3038
93	SCZ	0.26762	FASN	2.34652
71	SCZ	0.363566	SREBF1	6.04612
71	SCZ	0.363566	ELOVL6	9.27414
71	SCZ	0.363566	ACACA	22.7498
71	SCZ	0.363566	FASN	3.50983
71	SCZ	0.363566	SCD	3.71478
14	Control	0.524309	SREBF1	6.99212
14	Control	0.524309	ELOVL6	9.05664
14	Control	0.524309	FASN	3.2526
14	Control	0.524309	ACACA	28.7475
14	Control	0.524309	SCD	5.99881
128	SCZ	0.32904	ACACA	25.1341
128	SCZ	0.32904	ELOVL6	10.7069
128	SCZ	0.32904	SCD	5.03589
128	SCZ	0.32904	FASN	3.05102
128	SCZ	0.32904	SREBF1	5.0926
50	Control	0.511971	ACACA	28.8678
50	Control	0.511971	SCD	8.28918
50	Control	0.511971	SREBF1	8.16546
50	Control	0.511971	FASN	4.45389
50	Control	0.511971	ELOVL6	9.56761
118	Control	0.299108	SREBF1	7.459
118	Control	0.299108	SCD	7.85157
118	Control	0.299108	ELOVL6	6.67384
118	Control	0.299108	ACACA	29.2471
118	Control	0.299108	FASN	6.47755
132	Control	0.309029	ELOVL6	7.45409
132	Control	0.309029	SREBF1	19.644
132	Control	0.309029	ACACA	24.04
132	Control	0.309029	SCD	5.98876
132	Control	0.309029	FASN	9.19551
98	Control	0.391763	ELOVL6	7.46809
98	Control	0.391763	ACACA	33.5785
98	Control	0.391763	FASN	7.05837
98	Control	0.391763	SREBF1	13.8188
98	Control	0.391763	SCD	7.76606
106	Control	0.145585	ACACA	16.9998
106	Control	0.145585	SREBF1	6.49182
106	Control	0.145585	FASN	3.72271
106	Control	0.145585	ELOVL6	7.51878
106	Control	0.145585	SCD	4.08948
22	SCZ	0.270072	FASN	11.2524
22	SCZ	0.270072	SREBF1	12.1913
22	SCZ	0.270072	SCD	10.681
22	SCZ	0.270072	ELOVL6	7.49709
22	SCZ	0.270072	ACACA	31.485
152	Control	0.633027	SREBF1	10.2927
152	Control	0.633027	ELOVL6	9.25305
152	Control	0.633027	SCD	5.19834
152	Control	0.633027	ACACA	33.0095
152	Control	0.633027	FASN	3.53487
158	Control	0.508282	ELOVL6	7.95062
158	Control	0.508282	ACACA	28.954
158	Control	0.508282	FASN	4.38223
158	Control	0.508282	SREBF1	8.88967
158	Control	0.508282	SCD	4.63264
183	SCZ	0.542738	ACACA	26.2683
183	SCZ	0.542738	FASN	3.09862
183	SCZ	0.542738	SCD	4.05819
183	SCZ	0.542738	SREBF1	8.10638
183	SCZ	0.542738	ELOVL6	7.78652
47	SCZ	0.44766	ACACA	24.1893
47	SCZ	0.44766	FASN	3.34214
47	SCZ	0.44766	SCD	5.71891
47	SCZ	0.44766	SREBF1	9.47652
47	SCZ	0.44766	ELOVL6	8.71278
39	SCZ	0.267967	SCD	3.56654
39	SCZ	0.267967	SREBF1	13.3885
39	SCZ	0.267967	ELOVL6	8.2908
39	SCZ	0.267967	ACACA	26.6837
39	SCZ	0.267967	FASN	5.63924
27	SCZ	0.363727	SREBF1	3.51111
27	SCZ	0.363727	ELOVL6	10.4934
27	SCZ	0.363727	ACACA	23.7798
27	SCZ	0.363727	FASN	1.87525
27	SCZ	0.363727	SCD	2.75303
90	Control	0.435242	ELOVL6	7.29744
90	Control	0.435242	ACACA	25.3235
90	Control	0.435242	FASN	4.8919
90	Control	0.435242	SREBF1	9.47922
90	Control	0.435242	SCD	6.60127
179	SCZ	0.00389986	ACACA	21.9165
179	SCZ	0.00389986	SCD	3.31713
179	SCZ	0.00389986	FASN	4.26175
179	SCZ	0.00389986	SREBF1	4.34229
179	SCZ	0.00389986	ELOVL6	9.31433
3	Control	0.45693	SCD	8.53732
3	Control	0.45693	SREBF1	9.13082
3	Control	0.45693	ACACA	30.5198
3	Control	0.45693	ELOVL6	9.42757
3	Control	0.45693	FASN	4.16594
115	SCZ	0.128172	SREBF1	9.55107
115	SCZ	0.128172	ELOVL6	6.25415
115	SCZ	0.128172	SCD	3.85639
115	SCZ	0.128172	FASN	4.13613
115	SCZ	0.128172	ACACA	21.2601
87	SCZ	0.118149	ELOVL6	7.55129
87	SCZ	0.118149	FASN	2.62884
87	SCZ	0.118149	SREBF1	8.41581
87	SCZ	0.118149	ACACA	18.7724
87	SCZ	0.118149	SCD	2.29362
150	Control	0.312046	ACACA	21.8422
150	Control	0.312046	FASN	2.7842
150	Control	0.312046	SREBF1	5.76447
150	Control	0.312046	SCD	4.15669
150	Control	0.312046	ELOVL6	7.5291
139	SCZ	0.162865	ACACA	22.362
139	SCZ	0.162865	SREBF1	5.4999
139	SCZ	0.162865	SCD	4.00213
139	SCZ	0.162865	ELOVL6	8.61625
139	SCZ	0.162865	FASN	2.64124
62	SCZ	0.408427	SREBF1	5.10008
62	SCZ	0.408427	SCD	3.21401
62	SCZ	0.408427	ELOVL6	9.71902
62	SCZ	0.408427	FASN	2.34796
62	SCZ	0.408427	ACACA	26.097
49	Control	0.620404	ELOVL6	10.2844
49	Control	0.620404	FASN	3.08533
49	Control	0.620404	ACACA	31.1006
49	Control	0.620404	SREBF1	4.8428
49	Control	0.620404	SCD	5.61087
56	Control	0.0652105	ELOVL6	8.52607
56	Control	0.0652105	FASN	2.46418
56	Control	0.0652105	SREBF1	2.51346
56	Control	0.0652105	ACACA	19.6642
56	Control	0.0652105	SCD	3.15415
13	SCZ	0.0924176	FASN	9.19867
13	SCZ	0.0924176	ACACA	19.1741
13	SCZ	0.0924176	SREBF1	25.9607
13	SCZ	0.0924176	ELOVL6	5.7645
13	SCZ	0.0924176	SCD	13.0417
91	Control	0.546734	SCD	4.83897
91	Control	0.546734	ELOVL6	11.2788
91	Control	0.546734	FASN	3.23811
91	Control	0.546734	ACACA	24.1403
91	Control	0.546734	SREBF1	4.25684
23	SCZ	0.252115	SCD	5.20412
23	SCZ	0.252115	ELOVL6	7.00308
23	SCZ	0.252115	FASN	4.43314
23	SCZ	0.252115	ACACA	21.7802
23	SCZ	0.252115	SREBF1	6.55334
19	Control	0.465797	SCD	6.62458
19	Control	0.465797	ELOVL6	5.7486
19	Control	0.465797	FASN	4.0514
19	Control	0.465797	ACACA	24.4179
19	Control	0.465797	SREBF1	9.96424
18	Control	0.492901	SREBF1	6.76188
18	Control	0.492901	FASN	3.58585
18	Control	0.492901	ACACA	29.1478
18	Control	0.492901	SCD	6.91556
18	Control	0.492901	ELOVL6	8.40113
166	Control	0.39826	SREBF1	7.55614
166	Control	0.39826	FASN	3.01501
166	Control	0.39826	ACACA	22.3086
166	Control	0.39826	SCD	3.97038
166	Control	0.39826	ELOVL6	8.46188
164	SCZ	0.368485	SREBF1	15.072
164	SCZ	0.368485	FASN	5.71551
164	SCZ	0.368485	ACACA	24.6308
164	SCZ	0.368485	SCD	7.55953
164	SCZ	0.368485	ELOVL6	9.41296
65	Control	0.346108	ELOVL6	8.77057
65	Control	0.346108	SREBF1	17.3565
65	Control	0.346108	SCD	5.21618
65	Control	0.346108	ACACA	27.1426
65	Control	0.346108	FASN	6.46253
119	SCZ	0.13347	FASN	1.55816
119	SCZ	0.13347	SREBF1	3.54356
119	SCZ	0.13347	ACACA	19.2257
119	SCZ	0.13347	ELOVL6	7.8662
119	SCZ	0.13347	SCD	3.54356
36	SCZ	0.398607	SREBF1	7.71787
36	SCZ	0.398607	ACACA	23.9587
36	SCZ	0.398607	ELOVL6	9.16151
36	SCZ	0.398607	SCD	3.77565
36	SCZ	0.398607	FASN	2.6374
165	Control	0.324418	ACACA	27.6986
165	Control	0.324418	SREBF1	4.1
165	Control	0.324418	SCD	2.39954
165	Control	0.324418	ELOVL6	10.0138
165	Control	0.324418	FASN	2.92857
178	Control	0.236144	SREBF1	7.86577
178	Control	0.236144	ACACA	24.9511
178	Control	0.236144	ELOVL6	6.78616
178	Control	0.236144	SCD	4.78116
178	Control	0.236144	FASN	4.3356
97	Control	0.161105	ELOVL6	8.52973
97	Control	0.161105	FASN	5.21742
97	Control	0.161105	SREBF1	7.10811
97	Control	0.161105	SCD	2.90097
97	Control	0.161105	ACACA	23.3232
101	Control	0.548485	ACACA	29.5891
101	Control	0.548485	FASN	5.03844
101	Control	0.548485	ELOVL6	10.562
101	Control	0.548485	SREBF1	8.95028
101	Control	0.548485	SCD	5.41398
104	Control	0.55739	SCD	8.17522
104	Control	0.55739	ACACA	32.7597
104	Control	0.55739	FASN	4.64635
104	Control	0.55739	SREBF1	9.35151
104	Control	0.55739	ELOVL6	9.64558
134	Control	0.156292	SREBF1	4.15595
134	Control	0.156292	ACACA	24.1412
134	Control	0.156292	ELOVL6	6.8451
134	Control	0.156292	SCD	4.27818
134	Control	0.156292	FASN	2.56691
143	Control	0.530662	SREBF1	5.17511
143	Control	0.530662	ELOVL6	8.15235
143	Control	0.530662	ACACA	24.8779
143	Control	0.530662	FASN	2.17188
143	Control	0.530662	SCD	3.54879
136	Control	0.548735	SREBF1	8.02937
136	Control	0.548735	ACACA	29.8391
136	Control	0.548735	ELOVL6	10.1468
136	Control	0.548735	SCD	6.18295
136	Control	0.548735	FASN	3.54885
108	SCZ	0.268468	ACACA	20.6994
108	SCZ	0.268468	ELOVL6	6.60207
108	SCZ	0.268468	SCD	4.69507
108	SCZ	0.268468	FASN	2.67945
108	SCZ	0.268468	SREBF1	7.51936
145	Control	0.296219	SREBF1	14.1125
145	Control	0.296219	SCD	9.77218
145	Control	0.296219	ACACA	25.1322
145	Control	0.296219	FASN	4.05441
145	Control	0.296219	ELOVL6	7.19918
177	SCZ	0.278192	ELOVL6	7.95619
177	SCZ	0.278192	SREBF1	4.43711
177	SCZ	0.278192	ACACA	24.1746
177	SCZ	0.278192	SCD	3.51908
177	SCZ	0.278192	FASN	2.62019
82	SCZ	0.447198	ELOVL6	10.2205
82	SCZ	0.447198	SREBF1	6.32474
82	SCZ	0.447198	ACACA	22.8069
82	SCZ	0.447198	SCD	3.91156
82	SCZ	0.447198	FASN	3.99042
144	Control	0.367528	ACACA	22.3254
144	Control	0.367528	SREBF1	11.5104
144	Control	0.367528	FASN	4.89193
144	Control	0.367528	ELOVL6	7.14605
144	Control	0.367528	SCD	4.05263
33	SCZ	0.214636	ACACA	20.8374
33	SCZ	0.214636	SREBF1	8.00511
33	SCZ	0.214636	FASN	2.17224
33	SCZ	0.214636	ELOVL6	6.57706
33	SCZ	0.214636	SCD	2.97677
156	Control	0.173383	SREBF1	11.6339
156	Control	0.173383	ELOVL6	9.26029
156	Control	0.173383	SCD	2.60759
156	Control	0.173383	ACACA	19.8244
156	Control	0.173383	FASN	3.74423
130	SCZ	0.503269	SREBF1	7.1158
130	SCZ	0.503269	ELOVL6	8.20699
130	SCZ	0.503269	SCD	4.5492
130	SCZ	0.503269	ACACA	25.3741
130	SCZ	0.503269	FASN	2.9662
100	Control	0.462965	ACACA	28.9191
100	Control	0.462965	FASN	2.40993
100	Control	0.462965	ELOVL6	8.49323
100	Control	0.462965	SREBF1	5.45158
100	Control	0.462965	SCD	2.6673
12	Control	0.156927	ACACA	19.5631
12	Control	0.156927	FASN	2.50208
12	Control	0.156927	SCD	3.76875
12	Control	0.156927	SREBF1	5.55148
12	Control	0.156927	ELOVL6	5.77041
73	Control	0.332783	SCD	4.68837
73	Control	0.332783	ACACA	29.1575
73	Control	0.332783	SREBF1	10.3107
73	Control	0.332783	ELOVL6	8.16262
73	Control	0.332783	FASN	3.56764
186	SCZ	0.217353	SREBF1	8.86852
186	SCZ	0.217353	ELOVL6	6.83256
186	SCZ	0.217353	ACACA	19.911
186	SCZ	0.217353	FASN	5.72831
186	SCZ	0.217353	SCD	4.90012
10	Control	0.48305	SREBF1	3.69489
10	Control	0.48305	ELOVL6	10.7785
10	Control	0.48305	FASN	2.10081
10	Control	0.48305	ACACA	28.0917
10	Control	0.48305	SCD	2.28027
103	SCZ	0.327024	ACACA	26.1326
103	SCZ	0.327024	ELOVL6	9.12566
103	SCZ	0.327024	SCD	4.90221
103	SCZ	0.327024	FASN	3.35613
103	SCZ	0.327024	SREBF1	6.18433
94	SCZ	0.349132	ACACA	22.4791
94	SCZ	0.349132	SCD	2.44039
94	SCZ	0.349132	SREBF1	6.87435
94	SCZ	0.349132	FASN	2.33728
94	SCZ	0.349132	ELOVL6	7.99143
85	Control	0.518934	SREBF1	9.69024
85	Control	0.518934	SCD	4.84512
85	Control	0.518934	ELOVL6	8.61354
85	Control	0.518934	ACACA	33.9158
85	Control	0.518934	FASN	5.92181
182	Control	0.419135	ELOVL6	7.08824
182	Control	0.419135	SREBF1	14.6195
182	Control	0.419135	FASN	6.11361
182	Control	0.419135	ACACA	26.0271
182	Control	0.419135	SCD	5.60414
11	SCZ	0.554712	FASN	3.07205
11	SCZ	0.554712	SREBF1	7.60611
11	SCZ	0.554712	ACACA	25.7793
11	SCZ	0.554712	ELOVL6	9.53077
11	SCZ	0.554712	SCD	5.5519
7	Control	0.53978	ACACA	26.4246
7	Control	0.53978	SCD	6.90287
7	Control	0.53978	SREBF1	14.0556
7	Control	0.53978	ELOVL6	8.15226
7	Control	0.53978	FASN	4.40409
187	SCZ	0.421533	ACACA	28.459
187	SCZ	0.421533	SREBF1	8.25072
187	SCZ	0.421533	SCD	6.93538
187	SCZ	0.421533	ELOVL6	9.8052
187	SCZ	0.421533	FASN	6.93538
169	SCZ	0.0216593	SREBF1	2.63362
169	SCZ	0.0216593	ELOVL6	5.12862
169	SCZ	0.0216593	FASN	2.49501
169	SCZ	0.0216593	SCD	3.04945
169	SCZ	0.0216593	ACACA	14.8314
160	SCZ	0.339684	ELOVL6	9.83284
160	SCZ	0.339684	FASN	8.492
160	SCZ	0.339684	ACACA	30.9883
160	SCZ	0.339684	SREBF1	14.7989
160	SCZ	0.339684	SCD	14.6003
188	Control	0.0111449	ACACA	18.5307
188	Control	0.0111449	FASN	4.09313
188	Control	0.0111449	ELOVL6	6.32574
188	Control	0.0111449	SREBF1	5.73038
188	Control	0.0111449	SCD	1.48841
174	Control	0.340844	SREBF1	6.03066
174	Control	0.340844	SCD	3.58232
174	Control	0.340844	ACACA	24.4061
174	Control	0.340844	ELOVL6	8.37592
174	Control	0.340844	FASN	2.80915
72	SCZ	0.454836	SREBF1	4.66275
72	SCZ	0.454836	SCD	3.70004
72	SCZ	0.454836	ACACA	23.9053
72	SCZ	0.454836	ELOVL6	9.70826
72	SCZ	0.454836	FASN	2.25018
42	SCZ	0.441342	ACACA	22.6389
42	SCZ	0.441342	ELOVL6	11.1788
42	SCZ	0.441342	SREBF1	2.95289
42	SCZ	0.441342	FASN	3.09351
42	SCZ	0.441342	SCD	2.53105
63	SCZ	0.202862	ACACA	17.3125
63	SCZ	0.202862	ELOVL6	7.21032
63	SCZ	0.202862	SREBF1	9.13821
63	SCZ	0.202862	FASN	4.6655
63	SCZ	0.202862	SCD	4.6655
59	Control	0.499613	SREBF1	5.30383
59	Control	0.499613	ACACA	26.9849
59	Control	0.499613	SCD	6.52726
59	Control	0.499613	FASN	3.78845
59	Control	0.499613	ELOVL6	8.92545
111	SCZ	0.208094	SREBF1	7.60946
111	SCZ	0.208094	ACACA	18.8727
111	SCZ	0.208094	SCD	3.71414
111	SCZ	0.208094	FASN	2.83845
111	SCZ	0.208094	ELOVL6	7.3075
6	SCZ	0.415639	ELOVL6	10.0409
6	SCZ	0.415639	SREBF1	5.79936
6	SCZ	0.415639	SCD	5.02699
6	SCZ	0.415639	ACACA	27.6353
6	SCZ	0.415639	FASN	2.69677
159	SCZ	0.210309	FASN	2.15303
159	SCZ	0.210309	SREBF1	4.80975
159	SCZ	0.210309	ACACA	24.266
159	SCZ	0.210309	ELOVL6	8.12819
159	SCZ	0.210309	SCD	2.03452
121	SCZ	0.0109192	SREBF1	4.10496
121	SCZ	0.0109192	ACACA	24.2479
121	SCZ	0.0109192	ELOVL6	7.86624
121	SCZ	0.0109192	SCD	2.21477
121	SCZ	0.0109192	FASN	3.34124
133	Control	0.475412	ACACA	33.4538
133	Control	0.475412	SREBF1	8.07934
133	Control	0.475412	SCD	4.93852
133	Control	0.475412	ELOVL6	9.23648
133	Control	0.475412	FASN	5.57908
74	Control	0.639275	SREBF1	4.79807
74	Control	0.639275	ACACA	33.8864
74	Control	0.639275	ELOVL6	11.5258
74	Control	0.639275	SCD	3.67678
74	Control	0.639275	FASN	3.06398
175	SCZ	0.223812	ELOVL6	8.77606
175	SCZ	0.223812	FASN	4.12668
175	SCZ	0.223812	SREBF1	5.47472
175	SCZ	0.223812	SCD	4.9245
175	SCZ	0.223812	ACACA	28.5291
126	Control	0.474872	ACACA	26.9648
126	Control	0.474872	FASN	5.68981
126	Control	0.474872	ELOVL6	7.51664
126	Control	0.474872	SREBF1	14.6908
126	Control	0.474872	SCD	5.61369
129	SCZ	0.155846	SCD	2.82335
129	SCZ	0.155846	ACACA	16.6505
129	SCZ	0.155846	FASN	3.69207
129	SCZ	0.155846	SREBF1	6.15345
129	SCZ	0.155846	ELOVL6	8.10808
2	SCZ	0.260906	SREBF1	4.92842
2	SCZ	0.260906	ACACA	21.8722
2	SCZ	0.260906	ELOVL6	10.9049
2	SCZ	0.260906	SCD	4.26713
2	SCZ	0.260906	FASN	2.14604
113	Control	0.500169	SREBF1	11.6477
113	Control	0.500169	ELOVL6	8.56477
113	Control	0.500169	ACACA	25.05
113	Control	0.500169	FASN	4.00482
113	Control	0.500169	SCD	6.90931
69	SCZ	0.307252	SREBF1	18.7472
69	SCZ	0.307252	ACACA	33.8557
69	SCZ	0.307252	ELOVL6	8.29753
69	SCZ	0.307252	SCD	12.792
69	SCZ	0.307252	FASN	5.03902
149	Control	0.32731	ACACA	25.1824
149	Control	0.32731	ELOVL6	6.40924
149	Control	0.32731	SCD	5.68195
149	Control	0.32731	FASN	3.86373
149	Control	0.32731	SREBF1	6.22742
5	Control	0.15511	SREBF1	6.32932
5	Control	0.15511	SCD	4.6747
5	Control	0.15511	ACACA	22.3133
5	Control	0.15511	FASN	3.3253
5	Control	0.15511	ELOVL6	6.90763
67	Control	0.474637	ELOVL6	8.70346
67	Control	0.474637	ACACA	27.2353
67	Control	0.474637	SCD	5.34345
67	Control	0.474637	SREBF1	8.215
67	Control	0.474637	FASN	3.16758
191	Control	0.060343	ELOVL6	9.64638
191	Control	0.060343	ACACA	26.8367
191	Control	0.060343	SCD	3.2773
191	Control	0.060343	SREBF1	2.90628
191	Control	0.060343	FASN	2.65894
43	Control	0.449001	ELOVL6	9.49976
43	Control	0.449001	ACACA	27.0534
43	Control	0.449001	SCD	4.20766
43	Control	0.449001	SREBF1	7.40316
43	Control	0.449001	FASN	2.83402

### Sheet: 25c
Donor	Case-control status	SNAP-n expression	Gene	Expression in L5 IT glutamatergic neurons
122	SCZ	-0.0257398	JUNB	0.481147
122	SCZ	-0.0257398	GRASP	2.17204
122	SCZ	-0.0257398	HOMER1	25.5902
122	SCZ	-0.0257398	SCG2	3.89042
122	SCZ	-0.0257398	NPTX2	2.31638
138	SCZ	-0.0692911	JUNB	0.341405
138	SCZ	-0.0692911	GRASP	1.77531
138	SCZ	-0.0692911	HOMER1	13.2465
138	SCZ	-0.0692911	SCG2	3.41405
138	SCZ	-0.0692911	NPTX2	1.02422
54	Control	-0.0982904	JUNB	0.219063
54	Control	-0.0982904	GRASP	1.35089
54	Control	-0.0982904	HOMER1	15.6676
54	Control	-0.0982904	SCG2	0.935583
54	Control	-0.0982904	NPTX2	0.314903
151	Control	-0.0138266	NPTX2	0.988368
151	Control	-0.0138266	JUNB	0.767563
151	Control	-0.0138266	SCG2	4.27943
151	Control	-0.0138266	HOMER1	17.3911
151	Control	-0.0138266	GRASP	2.32372
29	Control	-0.119814	GRASP	1.77797
29	Control	-0.119814	JUNB	0.611623
29	Control	-0.119814	HOMER1	12.8868
29	Control	-0.119814	NPTX2	0.725413
29	Control	-0.119814	SCG2	1.64996
185	Control	-0.00366925	JUNB	1.12773
185	Control	-0.00366925	HOMER1	29.3328
185	Control	-0.00366925	NPTX2	3.19524
185	Control	-0.00366925	SCG2	8.2348
185	Control	-0.00366925	GRASP	3.31272
137	SCZ	-0.0486838	HOMER1	15.1513
137	SCZ	-0.0486838	JUNB	1.56335
137	SCZ	-0.0486838	SCG2	10.885
137	SCZ	-0.0486838	NPTX2	2.92215
137	SCZ	-0.0486838	GRASP	4.70466
28	Control	-0.0078652	JUNB	1.79493
28	Control	-0.0078652	HOMER1	29.0921
28	Control	-0.0078652	NPTX2	2.05712
28	Control	-0.0078652	SCG2	7.53267
28	Control	-0.0078652	GRASP	3.33777
124	SCZ	-0.0542828	NPTX2	1.03011
124	SCZ	-0.0542828	GRASP	2.16155
124	SCZ	-0.0542828	JUNB	0.607937
124	SCZ	-0.0542828	SCG2	3.51252
124	SCZ	-0.0542828	HOMER1	17.6977
127	Control	-0.0301266	HOMER1	16.701
127	Control	-0.0301266	GRASP	2.43973
127	Control	-0.0301266	NPTX2	1.33076
127	Control	-0.0301266	JUNB	1.1755
127	Control	-0.0301266	SCG2	4.94599
161	Control	-0.157822	SCG2	1.85119
161	Control	-0.157822	HOMER1	13.5429
161	Control	-0.157822	GRASP	2.72806
161	Control	-0.157822	JUNB	0.53587
161	Control	-0.157822	NPTX2	0.487154
80	Control	-0.176842	JUNB	0.406731
80	Control	-0.176842	HOMER1	14.8747
80	Control	-0.176842	NPTX2	0.251786
80	Control	-0.176842	SCG2	1.30735
80	Control	-0.176842	GRASP	1.28798
167	SCZ	-0.0937633	JUNB	0.651457
167	SCZ	-0.0937633	NPTX2	1.40314
167	SCZ	-0.0937633	HOMER1	13.6472
167	SCZ	-0.0937633	GRASP	1.72052
167	SCZ	-0.0937633	SCG2	6.71502
146	Control	-0.0405421	JUNB	0.471582
146	Control	-0.0405421	HOMER1	26.705
146	Control	-0.0405421	NPTX2	1.1318
146	Control	-0.0405421	SCG2	1.10485
146	Control	-0.0405421	GRASP	1.98064
51	Control	-0.0662092	HOMER1	17.9965
51	Control	-0.0662092	NPTX2	0.651188
51	Control	-0.0662092	SCG2	3.19674
51	Control	-0.0662092	GRASP	2.97968
51	Control	-0.0662092	JUNB	0.631455
153	Control	-0.0410441	JUNB	3.90784
153	Control	-0.0410441	SCG2	8.06779
153	Control	-0.0410441	HOMER1	20.4216
153	Control	-0.0410441	GRASP	7.68961
153	Control	-0.0410441	NPTX2	2.26907
64	Control	-0.195065	NPTX2	0.303583
64	Control	-0.195065	JUNB	0.357156
64	Control	-0.195065	HOMER1	12.554
64	Control	-0.195065	SCG2	1.05361
64	Control	-0.195065	GRASP	1.4197
117	SCZ	-0.161557	NPTX2	0.289107
117	SCZ	-0.161557	JUNB	0.419206
117	SCZ	-0.161557	HOMER1	12.3738
117	SCZ	-0.161557	SCG2	3.83067
117	SCZ	-0.161557	GRASP	1.4889
157	SCZ	-0.203121	HOMER1	13.9303
157	SCZ	-0.203121	JUNB	0.428785
157	SCZ	-0.203121	GRASP	1.73606
157	SCZ	-0.203121	NPTX2	0.334662
157	SCZ	-0.203121	SCG2	1.46414
37	SCZ	-0.0917193	HOMER1	15.0215
37	SCZ	-0.0917193	JUNB	0.562354
37	SCZ	-0.0917193	GRASP	1.97301
37	SCZ	-0.0917193	NPTX2	0.381257
37	SCZ	-0.0917193	SCG2	2.35426
141	Control	-0.0336578	JUNB	0.802083
141	Control	-0.0336578	NPTX2	0.745299
141	Control	-0.0336578	SCG2	5.04674
141	Control	-0.0336578	HOMER1	17.5394
141	Control	-0.0336578	GRASP	2.24299
173	SCZ	-0.33325	JUNB	0.694109
173	SCZ	-0.33325	NPTX2	0.449129
173	SCZ	-0.33325	SCG2	2.77643
173	SCZ	-0.33325	HOMER1	13.0247
173	SCZ	-0.33325	GRASP	1.85776
77	SCZ	-0.152613	HOMER1	16.1507
77	SCZ	-0.152613	GRASP	1.86536
77	SCZ	-0.152613	NPTX2	0.354182
77	SCZ	-0.152613	JUNB	0.60211
77	SCZ	-0.152613	SCG2	1.84175
79	Control	-0.0195878	HOMER1	35.0154
79	Control	-0.0195878	GRASP	3.25105
79	Control	-0.0195878	SCG2	3.87284
79	Control	-0.0195878	JUNB	1.36793
79	Control	-0.0195878	NPTX2	1.9986
38	SCZ	-0.00392715	SCG2	4.75483
38	SCZ	-0.00392715	HOMER1	35.9422
38	SCZ	-0.00392715	JUNB	0.660145
38	SCZ	-0.00392715	NPTX2	2.33727
38	SCZ	-0.00392715	GRASP	3.30073
99	Control	-0.261231	JUNB	0.779562
99	Control	-0.261231	NPTX2	0.439064
99	Control	-0.261231	HOMER1	14.1217
99	Control	-0.261231	GRASP	2.06091
99	Control	-0.261231	SCG2	1.72041
83	Control	-0.084278	JUNB	0.741749
83	Control	-0.084278	NPTX2	0.512679
83	Control	-0.084278	GRASP	1.2217
83	Control	-0.084278	HOMER1	16.7875
83	Control	-0.084278	SCG2	5.36677
184	SCZ	-0.129243	HOMER1	12.588
184	SCZ	-0.129243	NPTX2	0.547687
184	SCZ	-0.129243	SCG2	8.17114
184	SCZ	-0.129243	GRASP	1.11304
184	SCZ	-0.129243	JUNB	0.795029
41	Control	-0.164817	HOMER1	11.4976
41	Control	-0.164817	SCG2	3.00365
41	Control	-0.164817	JUNB	0.652433
41	Control	-0.164817	GRASP	2.17888
41	Control	-0.164817	NPTX2	0.233891
40	SCZ	-0.149154	JUNB	0.293633
40	SCZ	-0.149154	SCG2	1.12032
40	SCZ	-0.149154	NPTX2	0.167145
40	SCZ	-0.149154	HOMER1	12.2061
40	SCZ	-0.149154	GRASP	1.16098
9	SCZ	-0.265152	NPTX2	0.307477
9	SCZ	-0.265152	JUNB	0.483178
9	SCZ	-0.265152	GRASP	1.01028
9	SCZ	-0.265152	HOMER1	14.2494
9	SCZ	-0.265152	SCG2	2.08206
15	SCZ	-0.114963	GRASP	1.32923
15	SCZ	-0.114963	JUNB	0.713845
15	SCZ	-0.114963	HOMER1	24.5661
15	SCZ	-0.114963	NPTX2	0.664614
15	SCZ	-0.114963	SCG2	2.10461
181	SCZ	-0.0144335	HOMER1	27.5331
181	SCZ	-0.0144335	SCG2	6.37641
181	SCZ	-0.0144335	JUNB	1.27822
181	SCZ	-0.0144335	NPTX2	2.6299
181	SCZ	-0.0144335	GRASP	3.1882
16	SCZ	-0.159842	HOMER1	14.8918
16	SCZ	-0.159842	JUNB	0.430754
16	SCZ	-0.159842	SCG2	0.738435
16	SCZ	-0.159842	NPTX2	0.246145
16	SCZ	-0.159842	GRASP	1.41533
170	SCZ	-0.00957404	JUNB	0.659717
170	SCZ	-0.00957404	NPTX2	2.41138
170	SCZ	-0.00957404	GRASP	3.16209
170	SCZ	-0.00957404	SCG2	4.52702
170	SCZ	-0.00957404	HOMER1	22.7716
95	Control	-0.178176	NPTX2	0.152323
95	Control	-0.178176	GRASP	1.03362
95	Control	-0.178176	HOMER1	13.8396
95	Control	-0.178176	JUNB	0.250245
95	Control	-0.178176	SCG2	1.89316
131	SCZ	-0.155772	HOMER1	14.5401
131	SCZ	-0.155772	GRASP	1.83665
131	SCZ	-0.155772	NPTX2	0.382635
131	SCZ	-0.155772	JUNB	0.420899
131	SCZ	-0.155772	SCG2	1.63258
21	SCZ	-0.28821	JUNB	1.38581
21	SCZ	-0.28821	SCG2	2.77161
21	SCZ	-0.28821	HOMER1	11.687
21	SCZ	-0.28821	NPTX2	0.461935
21	SCZ	-0.28821	GRASP	1.98632
44	SCZ	-0.0940571	JUNB	0.561022
44	SCZ	-0.0940571	SCG2	3.3949
44	SCZ	-0.0940571	HOMER1	13.033
44	SCZ	-0.0940571	NPTX2	0.3884
44	SCZ	-0.0940571	GRASP	1.13643
147	SCZ	-0.217798	HOMER1	13.2959
147	SCZ	-0.217798	NPTX2	0.137071
147	SCZ	-0.217798	JUNB	0.137071
147	SCZ	-0.217798	GRASP	1.17489
147	SCZ	-0.217798	SCG2	1.66443
114	SCZ	-0.0229242	HOMER1	20.96
114	SCZ	-0.0229242	NPTX2	1.08264
114	SCZ	-0.0229242	JUNB	0.562975
114	SCZ	-0.0229242	GRASP	2.52256
114	SCZ	-0.0229242	SCG2	3.47529
109	SCZ	-0.334303	JUNB	0.25982
109	SCZ	-0.334303	HOMER1	11.2242
109	SCZ	-0.334303	SCG2	0.779461
109	SCZ	-0.334303	GRASP	0.935354
109	SCZ	-0.334303	NPTX2	0.337767
70	Control	-0.00440329	JUNB	1.09369
70	Control	-0.00440329	HOMER1	23.9335
70	Control	-0.00440329	SCG2	7.29124
70	Control	-0.00440329	GRASP	4.156
70	Control	-0.00440329	NPTX2	2.75244
163	Control	-0.0317501	NPTX2	1.36735
163	Control	-0.0317501	JUNB	0.443466
163	Control	-0.0317501	SCG2	2.06951
163	Control	-0.0317501	HOMER1	24.095
163	Control	-0.0317501	GRASP	1.95864
60	Control	-0.00978666	GRASP	2.49291
60	Control	-0.00978666	JUNB	1.01338
60	Control	-0.00978666	HOMER1	27.6045
60	Control	-0.00978666	NPTX2	1.96596
60	Control	-0.00978666	SCG2	4.86422
76	Control	-0.0728798	JUNB	0.640537
76	Control	-0.0728798	HOMER1	14.0206
76	Control	-0.0728798	NPTX2	1.04723
76	Control	-0.0728798	SCG2	3.98048
76	Control	-0.0728798	GRASP	2.3893
45	Control	-0.183619	HOMER1	12.6025
45	Control	-0.183619	JUNB	0.383055
45	Control	-0.183619	SCG2	2.56647
45	Control	-0.183619	NPTX2	0.268139
45	Control	-0.183619	GRASP	1.80036
75	SCZ	-0.0642445	JUNB	0.644038
75	SCZ	-0.0642445	HOMER1	17.6377
75	SCZ	-0.0642445	NPTX2	1.46024
75	SCZ	-0.0642445	SCG2	2.62079
75	SCZ	-0.0642445	GRASP	2.76107
88	Control	-0.0420387	NPTX2	0.798046
88	Control	-0.0420387	GRASP	2.01612
88	Control	-0.0420387	JUNB	0.903052
88	Control	-0.0420387	SCG2	2.80366
88	Control	-0.0420387	HOMER1	16.8535
125	SCZ	-0.0791141	HOMER1	48.306
125	SCZ	-0.0791141	GRASP	4.63175
125	SCZ	-0.0791141	NPTX2	2.037
125	SCZ	-0.0791141	JUNB	3.04338
125	SCZ	-0.0791141	SCG2	5.1895
81	Control	-0.0501527	SCG2	2.84749
81	Control	-0.0501527	HOMER1	18.4066
81	Control	-0.0501527	GRASP	2.76002
81	Control	-0.0501527	JUNB	0.835782
81	Control	-0.0501527	NPTX2	1.56466
57	Control	-0.0267022	JUNB	0.487006
57	Control	-0.0267022	HOMER1	20.9776
57	Control	-0.0267022	NPTX2	0.857712
57	Control	-0.0267022	SCG2	3.89605
57	Control	-0.0267022	GRASP	2.58767
154	SCZ	-0.0507053	JUNB	0.568078
154	SCZ	-0.0507053	NPTX2	1.64976
154	SCZ	-0.0507053	HOMER1	14.7545
154	SCZ	-0.0507053	GRASP	2.35013
154	SCZ	-0.0507053	SCG2	4.36564
148	Control	-0.0283735	JUNB	0.271808
148	Control	-0.0283735	HOMER1	20.6153
148	Control	-0.0283735	NPTX2	0.791993
148	Control	-0.0283735	SCG2	2.05262
148	Control	-0.0283735	GRASP	1.98233
96	Control	-0.0840022	HOMER1	17.3586
96	Control	-0.0840022	NPTX2	0.512501
96	Control	-0.0840022	SCG2	2.78079
96	Control	-0.0840022	GRASP	1.43311
96	Control	-0.0840022	JUNB	0.360649
155	SCZ	-0.247369	JUNB	0.375971
155	SCZ	-0.247369	SCG2	1.07007
155	SCZ	-0.247369	HOMER1	14.3737
155	SCZ	-0.247369	GRASP	0.954388
155	SCZ	-0.247369	NPTX2	0.34705
102	SCZ	-0.0171327	NPTX2	2.01503
102	SCZ	-0.0171327	HOMER1	19.3202
102	SCZ	-0.0171327	SCG2	10.0103
102	SCZ	-0.0171327	JUNB	0.953513
102	SCZ	-0.0171327	GRASP	2.26189
105	Control	-0.042271	NPTX2	2.20451
105	Control	-0.042271	HOMER1	28.4059
105	Control	-0.042271	SCG2	4.74602
105	Control	-0.042271	JUNB	1.79731
105	Control	-0.042271	GRASP	3.74907
89	SCZ	-0.000951089	NPTX2	2.69084
89	SCZ	-0.000951089	HOMER1	38.9999
89	SCZ	-0.000951089	SCG2	3.16434
89	SCZ	-0.000951089	JUNB	0.762213
89	SCZ	-0.000951089	GRASP	2.95646
135	SCZ	-0.0753667	GRASP	1.78115
135	SCZ	-0.0753667	SCG2	2.38777
135	SCZ	-0.0753667	JUNB	0.529182
135	SCZ	-0.0753667	NPTX2	0.709878
135	SCZ	-0.0753667	HOMER1	15.1656
123	Control	-0.0103669	GRASP	2.88122
123	Control	-0.0103669	SCG2	9.40101
123	Control	-0.0103669	JUNB	0.905526
123	Control	-0.0103669	NPTX2	2.74951
123	Control	-0.0103669	HOMER1	24.1035
26	Control	-0.0220135	GRASP	2.58588
26	Control	-0.0220135	SCG2	10.6468
26	Control	-0.0220135	JUNB	1.02158
26	Control	-0.0220135	NPTX2	2.52203
26	Control	-0.0220135	HOMER1	17.9894
190	SCZ	-0.198585	HOMER1	13.1727
190	SCZ	-0.198585	NPTX2	0.332495
190	SCZ	-0.198585	GRASP	1.2713
190	SCZ	-0.198585	SCG2	2.03409
190	SCZ	-0.198585	JUNB	0.52808
168	Control	-0.0169419	HOMER1	25.2933
168	Control	-0.0169419	SCG2	8.02536
168	Control	-0.0169419	GRASP	3.11601
168	Control	-0.0169419	JUNB	1.64727
168	Control	-0.0169419	NPTX2	1.6351
116	SCZ	-0.21029	HOMER1	11.1442
116	SCZ	-0.21029	GRASP	1.02798
116	SCZ	-0.21029	SCG2	0.607443
116	SCZ	-0.21029	JUNB	0.268677
116	SCZ	-0.21029	NPTX2	0.280358
52	SCZ	-0.343459	SCG2	2.13744
52	SCZ	-0.343459	JUNB	0.360991
52	SCZ	-0.343459	NPTX2	0.161496
52	SCZ	-0.343459	HOMER1	11.9317
52	SCZ	-0.343459	GRASP	1.04497
172	SCZ	-0.141986	JUNB	0.629952
172	SCZ	-0.141986	NPTX2	0.6562
172	SCZ	-0.141986	HOMER1	15.9063
172	SCZ	-0.141986	GRASP	1.62738
172	SCZ	-0.141986	SCG2	3.91095
48	SCZ	-0.22147	NPTX2	0.195413
48	SCZ	-0.22147	HOMER1	11.9024
48	SCZ	-0.22147	GRASP	0.88824
48	SCZ	-0.22147	JUNB	0.497414
48	SCZ	-0.22147	SCG2	0.515179
84	SCZ	-0.0928784	HOMER1	16.0762
84	SCZ	-0.0928784	SCG2	2.36335
84	SCZ	-0.0928784	GRASP	1.09631
84	SCZ	-0.0928784	JUNB	0.431333
84	SCZ	-0.0928784	NPTX2	0.269583
58	SCZ	-0.228929	SCG2	1.5648
58	SCZ	-0.228929	JUNB	0.335315
58	SCZ	-0.228929	HOMER1	10.5065
58	SCZ	-0.228929	NPTX2	0.335315
58	SCZ	-0.228929	GRASP	0.335315
31	Control	-0.0249121	JUNB	1.01725
31	Control	-0.0249121	NPTX2	2.41234
31	Control	-0.0249121	SCG2	2.84831
31	Control	-0.0249121	GRASP	3.50225
31	Control	-0.0249121	HOMER1	41.7219
176	SCZ	-0.293076	NPTX2	0.374929
176	SCZ	-0.293076	GRASP	1.49972
176	SCZ	-0.293076	JUNB	0.596478
176	SCZ	-0.293076	HOMER1	14.946
176	SCZ	-0.293076	SCG2	2.42
4	SCZ	-0.283439	HOMER1	15.4221
4	SCZ	-0.283439	GRASP	0.875613
4	SCZ	-0.283439	JUNB	0.225965
4	SCZ	-0.283439	SCG2	1.86421
4	SCZ	-0.283439	NPTX2	0.25421
142	Control	-0.0288372	HOMER1	23.4215
142	Control	-0.0288372	JUNB	1.61908
142	Control	-0.0288372	SCG2	3.40375
142	Control	-0.0288372	NPTX2	1.80307
142	Control	-0.0288372	GRASP	4.78365
189	SCZ	-0.0165109	JUNB	1.78461
189	SCZ	-0.0165109	SCG2	4.34513
189	SCZ	-0.0165109	NPTX2	1.08628
189	SCZ	-0.0165109	GRASP	3.84079
189	SCZ	-0.0165109	HOMER1	22.5016
17	Control	-0.172657	NPTX2	0.213846
17	Control	-0.172657	GRASP	1.28307
17	Control	-0.172657	HOMER1	15.29
17	Control	-0.172657	JUNB	0.463333
17	Control	-0.172657	SCG2	0.534615
140	Control	-0.0290228	NPTX2	2.39718
140	Control	-0.0290228	GRASP	3.30137
140	Control	-0.0290228	HOMER1	16.3737
140	Control	-0.0290228	JUNB	1.31074
140	Control	-0.0290228	SCG2	9.04899
32	Control	-0.0155292	HOMER1	23.9887
32	Control	-0.0155292	GRASP	3.80138
32	Control	-0.0155292	JUNB	1.3805
32	Control	-0.0155292	SCG2	6.04219
32	Control	-0.0155292	NPTX2	1.3805
78	Control	-0.0200573	JUNB	1.18211
78	Control	-0.0200573	SCG2	4.93819
78	Control	-0.0200573	HOMER1	33.9095
78	Control	-0.0200573	NPTX2	2.11637
78	Control	-0.0200573	GRASP	2.79322
30	Control	-0.00941294	SCG2	3.94101
30	Control	-0.00941294	NPTX2	1.54214
30	Control	-0.00941294	HOMER1	26.9588
30	Control	-0.00941294	GRASP	2.22753
30	Control	-0.00941294	JUNB	0.371255
180	Control	-0.200862	HOMER1	12.584
180	Control	-0.200862	NPTX2	0.617966
180	Control	-0.200862	JUNB	0.692871
180	Control	-0.200862	GRASP	1.16103
180	Control	-0.200862	SCG2	4.26958
8	Control	-0.0569796	HOMER1	19.9464
8	Control	-0.0569796	GRASP	2.87859
8	Control	-0.0569796	JUNB	0.331165
8	Control	-0.0569796	SCG2	1.04444
8	Control	-0.0569796	NPTX2	0.738754
107	SCZ	-0.0544179	JUNB	1.13998
107	SCZ	-0.0544179	HOMER1	39.0313
107	SCZ	-0.0544179	SCG2	3.58657
107	SCZ	-0.0544179	GRASP	2.79735
107	SCZ	-0.0544179	NPTX2	1.60475
20	Control	-0.140011	JUNB	1.53903
20	Control	-0.140011	SCG2	7.26021
20	Control	-0.140011	NPTX2	0.724906
20	Control	-0.140011	HOMER1	16.7398
20	Control	-0.140011	GRASP	3.03345
120	SCZ	-0.0533819	NPTX2	0.909404
120	SCZ	-0.0533819	JUNB	0.365194
120	SCZ	-0.0533819	GRASP	2.22697
120	SCZ	-0.0533819	HOMER1	18.5533
120	SCZ	-0.0533819	SCG2	1.13138
35	SCZ	-0.17417	GRASP	1.15458
35	SCZ	-0.17417	JUNB	0.454836
35	SCZ	-0.17417	HOMER1	15.3245
35	SCZ	-0.17417	NPTX2	0.174937
35	SCZ	-0.17417	SCG2	0.734734
34	Control	-0.238529	HOMER1	13.4274
34	Control	-0.238529	SCG2	3.78723
34	Control	-0.238529	JUNB	0.344293
34	Control	-0.238529	NPTX2	0.344293
34	Control	-0.238529	GRASP	0.688587
162	Control	-0.00523183	HOMER1	20.2644
162	Control	-0.00523183	JUNB	0.929916
162	Control	-0.00523183	SCG2	7.05187
162	Control	-0.00523183	NPTX2	2.98348
162	Control	-0.00523183	GRASP	3.60343
46	SCZ	-0.093734	JUNB	0.95252
46	SCZ	-0.093734	NPTX2	0.867852
46	SCZ	-0.093734	GRASP	2.56122
46	SCZ	-0.093734	SCG2	3.97942
46	SCZ	-0.093734	HOMER1	20.8496
24	SCZ	-0.135239	NPTX2	2.00069
24	SCZ	-0.135239	GRASP	4.02686
24	SCZ	-0.135239	HOMER1	16.8975
24	SCZ	-0.135239	JUNB	1.33804
24	SCZ	-0.135239	SCG2	5.11004
110	Control	-0.159393	HOMER1	13.1161
110	Control	-0.159393	GRASP	2.68984
110	Control	-0.159393	SCG2	2.23182
110	Control	-0.159393	JUNB	0.599592
110	Control	-0.159393	NPTX2	0.999321
93	SCZ	-0.203163	SCG2	1.0555
93	SCZ	-0.203163	HOMER1	13.9703
93	SCZ	-0.203163	JUNB	0.512672
93	SCZ	-0.203163	NPTX2	0.301572
93	SCZ	-0.203163	GRASP	1.64357
71	SCZ	-0.0547609	JUNB	0.512261
71	SCZ	-0.0547609	NPTX2	0.39237
71	SCZ	-0.0547609	HOMER1	14.4196
71	SCZ	-0.0547609	GRASP	1.71117
71	SCZ	-0.0547609	SCG2	2.96458
14	Control	-0.010639	JUNB	0.899835
14	Control	-0.010639	NPTX2	1.71787
14	Control	-0.010639	GRASP	1.67697
14	Control	-0.010639	HOMER1	22.6186
14	Control	-0.010639	SCG2	5.0309
128	SCZ	-0.0653935	HOMER1	23.7368
128	SCZ	-0.0653935	NPTX2	1.78092
128	SCZ	-0.0653935	SCG2	3.99557
128	SCZ	-0.0653935	GRASP	2.23436
128	SCZ	-0.0653935	JUNB	0.742597
50	Control	-0.0171579	HOMER1	27.7606
50	Control	-0.0171579	SCG2	2.4735
50	Control	-0.0171579	JUNB	0.640459
50	Control	-0.0171579	GRASP	1.67844
50	Control	-0.0171579	NPTX2	1.54594
118	Control	-0.0352058	JUNB	0.60964
118	Control	-0.0352058	SCG2	4.50698
118	Control	-0.0352058	NPTX2	0.958005
118	Control	-0.0352058	HOMER1	26.3669
118	Control	-0.0352058	GRASP	1.65474
132	Control	-0.072592	NPTX2	1.60432
132	Control	-0.072592	JUNB	1.37276
132	Control	-0.072592	HOMER1	16.192
132	Control	-0.072592	SCG2	5.47452
132	Control	-0.072592	GRASP	3.88674
98	Control	-0.0348734	NPTX2	1.13333
98	Control	-0.0348734	HOMER1	20.1984
98	Control	-0.0348734	GRASP	3.04109
98	Control	-0.0348734	JUNB	1.43555
98	Control	-0.0348734	SCG2	6.24589
106	Control	-0.219882	HOMER1	14.117
106	Control	-0.219882	JUNB	0.481907
106	Control	-0.219882	GRASP	1.41737
106	Control	-0.219882	NPTX2	0.283475
106	Control	-0.219882	SCG2	2.09771
22	SCZ	-0.0287535	GRASP	2.79722
22	SCZ	-0.0287535	JUNB	0.712666
22	SCZ	-0.0287535	SCG2	6.8416
22	SCZ	-0.0287535	NPTX2	2.44088
22	SCZ	-0.0287535	HOMER1	15.7588
152	Control	-0.0128706	JUNB	0.485348
152	Control	-0.0128706	NPTX2	0.903286
152	Control	-0.0128706	SCG2	1.28078
152	Control	-0.0128706	HOMER1	23.5124
152	Control	-0.0128706	GRASP	1.83354
158	Control	-0.0115901	NPTX2	2.02054
158	Control	-0.0115901	HOMER1	29.6122
158	Control	-0.0115901	GRASP	2.91856
158	Control	-0.0115901	JUNB	1.30213
158	Control	-0.0115901	SCG2	4.8044
183	SCZ	-0.0265931	HOMER1	25.0945
183	SCZ	-0.0265931	GRASP	1.93221
183	SCZ	-0.0265931	SCG2	3.76721
183	SCZ	-0.0265931	JUNB	0.644071
183	SCZ	-0.0265931	NPTX2	1.25169
47	SCZ	-0.0418419	HOMER1	26.1322
47	SCZ	-0.0418419	GRASP	2.49325
47	SCZ	-0.0418419	SCG2	6.7627
47	SCZ	-0.0418419	JUNB	1.46689
47	SCZ	-0.0418419	NPTX2	1.44815
39	SCZ	-0.0701907	SCG2	4.6533
39	SCZ	-0.0701907	JUNB	0.50929
39	SCZ	-0.0701907	NPTX2	0.782699
39	SCZ	-0.0701907	HOMER1	22.768
39	SCZ	-0.0701907	GRASP	1.98891
27	SCZ	-0.0899994	JUNB	0.562822
27	SCZ	-0.0899994	NPTX2	0.26862
27	SCZ	-0.0899994	HOMER1	15.6439
27	SCZ	-0.0899994	GRASP	1.10006
27	SCZ	-0.0899994	SCG2	1.91871
90	Control	-0.0196213	NPTX2	1.28498
90	Control	-0.0196213	HOMER1	18.1333
90	Control	-0.0196213	GRASP	2.07101
90	Control	-0.0196213	JUNB	0.727929
90	Control	-0.0196213	SCG2	6.03531
179	SCZ	-0.404786	HOMER1	13.5974
179	SCZ	-0.404786	SCG2	2.07588
179	SCZ	-0.404786	GRASP	1.33048
179	SCZ	-0.404786	JUNB	0.408763
179	SCZ	-0.404786	NPTX2	0.200374
3	Control	-0.0292441	SCG2	2.08362
3	Control	-0.0292441	JUNB	0.421042
3	Control	-0.0292441	HOMER1	24.1937
3	Control	-0.0292441	NPTX2	0.939247
3	Control	-0.0292441	GRASP	2.07282
115	SCZ	-0.122978	JUNB	0.61901
115	SCZ	-0.122978	NPTX2	0.377837
115	SCZ	-0.122978	SCG2	2.70113
115	SCZ	-0.122978	GRASP	1.2139
115	SCZ	-0.122978	HOMER1	13.578
87	SCZ	-0.228453	NPTX2	0.224224
87	SCZ	-0.228453	GRASP	1.4014
87	SCZ	-0.228453	JUNB	0.219912
87	SCZ	-0.228453	HOMER1	11.9399
87	SCZ	-0.228453	SCG2	0.983136
150	Control	-0.0438365	HOMER1	22.7005
150	Control	-0.0438365	GRASP	2.51664
150	Control	-0.0438365	JUNB	0.852409
150	Control	-0.0438365	SCG2	3.1052
150	Control	-0.0438365	NPTX2	1.5526
139	SCZ	-0.194513	HOMER1	13.1321
139	SCZ	-0.194513	JUNB	0.164769
139	SCZ	-0.194513	SCG2	0.461352
139	SCZ	-0.194513	NPTX2	0.269122
139	SCZ	-0.194513	GRASP	1.27421
62	SCZ	-0.143118	JUNB	0.345237
62	SCZ	-0.143118	SCG2	1.24817
62	SCZ	-0.143118	NPTX2	0.199175
62	SCZ	-0.143118	GRASP	0.876371
62	SCZ	-0.143118	HOMER1	12.9597
49	Control	-0.0106055	NPTX2	2.8938
49	Control	-0.0106055	GRASP	3.47988
49	Control	-0.0106055	HOMER1	25.4654
49	Control	-0.0106055	JUNB	0.586086
49	Control	-0.0106055	SCG2	5.25279
56	Control	-0.178358	NPTX2	0.347071
56	Control	-0.178358	GRASP	1.6238
56	Control	-0.178358	JUNB	0.309885
56	Control	-0.178358	HOMER1	10.9451
56	Control	-0.178358	SCG2	1.41308
13	SCZ	-0.104103	GRASP	1.41326
13	SCZ	-0.104103	HOMER1	14.0898
13	SCZ	-0.104103	JUNB	0.856521
13	SCZ	-0.104103	NPTX2	0.278369
13	SCZ	-0.104103	SCG2	6.46673
91	Control	-0.0402932	SCG2	2.5141
91	Control	-0.0402932	NPTX2	2.18819
91	Control	-0.0402932	GRASP	3.07278
91	Control	-0.0402932	HOMER1	24.8616
91	Control	-0.0402932	JUNB	0.558688
23	SCZ	-0.196871	SCG2	0.749524
23	SCZ	-0.196871	NPTX2	0.334247
23	SCZ	-0.196871	GRASP	1.50918
23	SCZ	-0.196871	HOMER1	12.4178
23	SCZ	-0.196871	JUNB	0.374762
19	Control	-0.00343277	SCG2	10.65
19	Control	-0.00343277	NPTX2	2.37967
19	Control	-0.00343277	GRASP	2.18461
19	Control	-0.00343277	HOMER1	25.006
19	Control	-0.00343277	JUNB	1.15082
18	Control	-0.0182335	JUNB	0.551548
18	Control	-0.0182335	GRASP	1.05296
18	Control	-0.0182335	HOMER1	17.0228
18	Control	-0.0182335	SCG2	3.23408
18	Control	-0.0182335	NPTX2	0.877463
166	Control	-0.0432536	JUNB	0.928393
166	Control	-0.0432536	GRASP	3.06651
166	Control	-0.0432536	HOMER1	20.8607
166	Control	-0.0432536	SCG2	3.29157
166	Control	-0.0432536	NPTX2	1.30819
164	SCZ	-0.0516748	JUNB	1.05175
164	SCZ	-0.0516748	GRASP	3.13136
164	SCZ	-0.0516748	HOMER1	20.3419
164	SCZ	-0.0516748	SCG2	5.34005
164	SCZ	-0.0516748	NPTX2	1.07088
65	Control	-0.0191804	NPTX2	1.81744
65	Control	-0.0191804	JUNB	1.88843
65	Control	-0.0191804	SCG2	6.716
65	Control	-0.0191804	HOMER1	29.7889
65	Control	-0.0191804	GRASP	5.31033
119	SCZ	-0.174012	GRASP	1.01255
119	SCZ	-0.174012	JUNB	0.293107
119	SCZ	-0.174012	HOMER1	13.5229
119	SCZ	-0.174012	NPTX2	0.213169
119	SCZ	-0.174012	SCG2	1.97847
36	SCZ	-0.0850817	JUNB	0.309561
36	SCZ	-0.0850817	HOMER1	15.7412
36	SCZ	-0.0850817	NPTX2	0.170258
36	SCZ	-0.0850817	SCG2	1.2692
36	SCZ	-0.0850817	GRASP	0.650077
165	Control	-0.242913	HOMER1	12.0586
165	Control	-0.242913	JUNB	0.142799
165	Control	-0.242913	SCG2	0.602931
165	Control	-0.242913	NPTX2	0.269732
165	Control	-0.242913	GRASP	1.0472
178	Control	-0.121166	JUNB	0.428382
178	Control	-0.121166	HOMER1	16.2234
178	Control	-0.121166	NPTX2	0.679291
178	Control	-0.121166	SCG2	1.32798
178	Control	-0.121166	GRASP	2.27042
97	Control	-0.0800269	NPTX2	0.289349
97	Control	-0.0800269	GRASP	2.01166
97	Control	-0.0800269	JUNB	0.799153
97	Control	-0.0800269	SCG2	6.71013
97	Control	-0.0800269	HOMER1	12.442
101	Control	-0.0273831	HOMER1	14.6932
101	Control	-0.0273831	GRASP	2.30105
101	Control	-0.0273831	NPTX2	0.790986
101	Control	-0.0273831	JUNB	0.611217
101	Control	-0.0273831	SCG2	3.57142
104	Control	-0.0063221	SCG2	3.04173
104	Control	-0.0063221	HOMER1	37.7649
104	Control	-0.0063221	GRASP	1.54062
104	Control	-0.0063221	JUNB	0.948072
104	Control	-0.0063221	NPTX2	1.73813
134	Control	-0.187953	JUNB	0.555656
134	Control	-0.187953	HOMER1	13.1792
134	Control	-0.187953	NPTX2	0.360002
134	Control	-0.187953	SCG2	2.70002
134	Control	-0.187953	GRASP	1.50262
143	Control	-0.0573755	JUNB	0.538577
143	Control	-0.0573755	NPTX2	0.575179
143	Control	-0.0573755	HOMER1	17.7312
143	Control	-0.0573755	GRASP	1.68893
143	Control	-0.0573755	SCG2	3.52951
136	Control	-0.0377379	JUNB	1.05933
136	Control	-0.0377379	HOMER1	26.5455
136	Control	-0.0377379	NPTX2	1.12164
136	Control	-0.0377379	SCG2	3.11567
136	Control	-0.0377379	GRASP	3.0222
108	SCZ	-0.127541	HOMER1	13.7089
108	SCZ	-0.127541	NPTX2	0.253283
108	SCZ	-0.127541	SCG2	1.74132
108	SCZ	-0.127541	GRASP	1.3614
108	SCZ	-0.127541	JUNB	0.316604
145	Control	-0.0056041	JUNB	3.92502
145	Control	-0.0056041	SCG2	11.1361
145	Control	-0.0056041	HOMER1	25.467
145	Control	-0.0056041	GRASP	3.68769
145	Control	-0.0056041	NPTX2	2.68361
177	SCZ	-0.0779639	NPTX2	0.700966
177	SCZ	-0.0779639	JUNB	0.464926
177	SCZ	-0.0779639	HOMER1	13.5687
177	SCZ	-0.0779639	SCG2	2.38901
177	SCZ	-0.0779639	GRASP	1.83109
82	SCZ	-0.0909639	NPTX2	0.764091
82	SCZ	-0.0909639	JUNB	0.845958
82	SCZ	-0.0909639	HOMER1	14.5996
82	SCZ	-0.0909639	SCG2	4.06606
82	SCZ	-0.0909639	GRASP	2.31956
144	Control	-0.0131651	HOMER1	23.6411
144	Control	-0.0131651	JUNB	1.09294
144	Control	-0.0131651	GRASP	3.78325
144	Control	-0.0131651	NPTX2	2.35403
144	Control	-0.0131651	SCG2	7.0957
33	SCZ	-0.159028	HOMER1	16.9318
33	SCZ	-0.159028	JUNB	0.51736
33	SCZ	-0.159028	GRASP	1.40158
33	SCZ	-0.159028	NPTX2	0.310416
33	SCZ	-0.159028	SCG2	0.602019
156	Control	-0.184123	JUNB	0.735427
156	Control	-0.184123	NPTX2	0.525305
156	Control	-0.184123	SCG2	0.455264
156	Control	-0.184123	HOMER1	13.4128
156	Control	-0.184123	GRASP	1.92612
130	SCZ	-0.0260105	JUNB	0.399354
130	SCZ	-0.0260105	NPTX2	0.343888
130	SCZ	-0.0260105	SCG2	2.82876
130	SCZ	-0.0260105	HOMER1	20.9883
130	SCZ	-0.0260105	GRASP	2.34066
100	Control	-0.0447768	HOMER1	25.634
100	Control	-0.0447768	GRASP	2.04693
100	Control	-0.0447768	NPTX2	1.0653
100	Control	-0.0447768	JUNB	0.635831
100	Control	-0.0447768	SCG2	1.63978
12	Control	-0.0924799	HOMER1	15.8431
12	Control	-0.0924799	GRASP	1.43515
12	Control	-0.0924799	SCG2	2.9607
12	Control	-0.0924799	JUNB	0.485917
12	Control	-0.0924799	NPTX2	0.485917
73	Control	-0.0528005	SCG2	2.03742
73	Control	-0.0528005	HOMER1	15.731
73	Control	-0.0528005	JUNB	0.313079
73	Control	-0.0528005	NPTX2	0.944053
73	Control	-0.0528005	GRASP	1.89774
186	SCZ	-0.158472	JUNB	1.14905
186	SCZ	-0.158472	NPTX2	1.10015
186	SCZ	-0.158472	HOMER1	15.1332
186	SCZ	-0.158472	GRASP	2.61591
186	SCZ	-0.158472	SCG2	3.39824
10	Control	-0.0593534	JUNB	0.247696
10	Control	-0.0593534	NPTX2	0.461615
10	Control	-0.0593534	GRASP	1.76765
10	Control	-0.0593534	HOMER1	20.0408
10	Control	-0.0593534	SCG2	1.14841
103	SCZ	-0.0356314	HOMER1	15.0442
103	SCZ	-0.0356314	NPTX2	2.90139
103	SCZ	-0.0356314	SCG2	3.6536
103	SCZ	-0.0356314	GRASP	1.74083
103	SCZ	-0.0356314	JUNB	0.472818
94	SCZ	-0.0945776	HOMER1	17.8768
94	SCZ	-0.0945776	SCG2	4.30928
94	SCZ	-0.0945776	JUNB	0.572326
94	SCZ	-0.0945776	GRASP	2.05364
94	SCZ	-0.0945776	NPTX2	1.14465
85	Control	-0.0257109	JUNB	0.733606
85	Control	-0.0257109	SCG2	3.85858
85	Control	-0.0257109	NPTX2	1.7054
85	Control	-0.0257109	HOMER1	26.2288
85	Control	-0.0257109	GRASP	2.90584
182	Control	-0.0351806	NPTX2	1.75104
182	Control	-0.0351806	JUNB	1.01091
182	Control	-0.0351806	GRASP	3.1591
182	Control	-0.0351806	HOMER1	23.8648
182	Control	-0.0351806	SCG2	5.97521
11	SCZ	-0.00827282	GRASP	1.97581
11	SCZ	-0.00827282	JUNB	0.75871
11	SCZ	-0.00827282	HOMER1	26.7445
11	SCZ	-0.00827282	NPTX2	1.65968
11	SCZ	-0.00827282	SCG2	3.63549
7	Control	-0.00709147	HOMER1	14.7106
7	Control	-0.00709147	SCG2	6.75489
7	Control	-0.00709147	JUNB	0.890644
7	Control	-0.00709147	NPTX2	1.61117
7	Control	-0.00709147	GRASP	2.55185
187	SCZ	-0.0601874	HOMER1	28.5443
187	SCZ	-0.0601874	JUNB	0.974683
187	SCZ	-0.0601874	SCG2	1.11392
187	SCZ	-0.0601874	NPTX2	0.696202
187	SCZ	-0.0601874	GRASP	1.81013
169	SCZ	-0.212739	JUNB	0.440349
169	SCZ	-0.212739	NPTX2	0.113233
169	SCZ	-0.212739	GRASP	0.993931
169	SCZ	-0.212739	SCG2	1.84947
169	SCZ	-0.212739	HOMER1	13.9528
160	SCZ	-0.00919305	NPTX2	1.90898
160	SCZ	-0.00919305	GRASP	4.98197
160	SCZ	-0.00919305	HOMER1	29.3564
160	SCZ	-0.00919305	JUNB	5.42429
160	SCZ	-0.00919305	SCG2	15.5512
188	Control	-0.152858	HOMER1	14.8647
188	Control	-0.152858	GRASP	3.61071
188	Control	-0.152858	NPTX2	0.658027
188	Control	-0.152858	JUNB	1.09671
188	Control	-0.152858	SCG2	3.20577
174	Control	-0.0431299	JUNB	0.803201
174	Control	-0.0431299	SCG2	4.98372
174	Control	-0.0431299	HOMER1	15.9479
174	Control	-0.0431299	NPTX2	0.958035
174	Control	-0.0431299	GRASP	2.50637
72	SCZ	-0.0350822	JUNB	0.52159
72	SCZ	-0.0350822	SCG2	4.90604
72	SCZ	-0.0350822	HOMER1	25.7593
72	SCZ	-0.0350822	NPTX2	2.80419
72	SCZ	-0.0350822	GRASP	1.86946
42	SCZ	-0.0554167	HOMER1	15.1094
42	SCZ	-0.0554167	NPTX2	1.07558
42	SCZ	-0.0554167	JUNB	0.717055
42	SCZ	-0.0554167	GRASP	1.53655
42	SCZ	-0.0554167	SCG2	2.76578
63	SCZ	-0.147745	HOMER1	14.6955
63	SCZ	-0.147745	NPTX2	0.521733
63	SCZ	-0.147745	JUNB	0.739122
63	SCZ	-0.147745	GRASP	2.85504
63	SCZ	-0.147745	SCG2	2.15939
59	Control	-0.0114767	JUNB	1.09914
59	Control	-0.0114767	HOMER1	29.4325
59	Control	-0.0114767	SCG2	3.44397
59	Control	-0.0114767	GRASP	2.76006
59	Control	-0.0114767	NPTX2	1.19684
111	SCZ	-0.169284	JUNB	0.306088
111	SCZ	-0.169284	HOMER1	14.7421
111	SCZ	-0.169284	SCG2	1.63722
111	SCZ	-0.169284	GRASP	1.21012
111	SCZ	-0.169284	NPTX2	0.348798
6	SCZ	-0.104922	NPTX2	1.07468
6	SCZ	-0.104922	JUNB	0.472859
6	SCZ	-0.104922	SCG2	1.54754
6	SCZ	-0.104922	HOMER1	17.4743
6	SCZ	-0.104922	GRASP	2.00965
159	SCZ	-0.0991461	GRASP	1.44272
159	SCZ	-0.0991461	JUNB	0.270028
159	SCZ	-0.0991461	HOMER1	13.0539
159	SCZ	-0.0991461	NPTX2	0.455189
159	SCZ	-0.0991461	SCG2	2.16794
121	SCZ	-0.24043	JUNB	0.283457
121	SCZ	-0.24043	HOMER1	12.1403
121	SCZ	-0.24043	NPTX2	0.145185
121	SCZ	-0.24043	SCG2	2.24692
121	SCZ	-0.24043	GRASP	0.947162
133	Control	-0.0253413	HOMER1	19.811
133	Control	-0.0253413	JUNB	0.677008
133	Control	-0.0253413	SCG2	3.04311
133	Control	-0.0253413	NPTX2	1.21725
133	Control	-0.0253413	GRASP	3.23459
74	Control	-0.0136042	JUNB	0.449984
74	Control	-0.0136042	HOMER1	25.0491
74	Control	-0.0136042	NPTX2	2.65375
74	Control	-0.0136042	SCG2	1.60379
74	Control	-0.0136042	GRASP	3.02297
175	SCZ	-0.173402	NPTX2	0.418964
175	SCZ	-0.173402	GRASP	2.532
175	SCZ	-0.173402	JUNB	0.582906
175	SCZ	-0.173402	SCG2	3.16955
175	SCZ	-0.173402	HOMER1	15.1009
126	Control	-0.0385069	HOMER1	20.6595
126	Control	-0.0385069	GRASP	4.38165
126	Control	-0.0385069	NPTX2	1.99365
126	Control	-0.0385069	JUNB	1.55549
126	Control	-0.0385069	SCG2	5.54279
129	SCZ	-0.0994388	SCG2	4.77229
129	SCZ	-0.0994388	HOMER1	14.1388
129	SCZ	-0.0994388	GRASP	3.06281
129	SCZ	-0.0994388	JUNB	0.997195
129	SCZ	-0.0994388	NPTX2	0.961581
2	SCZ	-0.170798	JUNB	0.492961
2	SCZ	-0.170798	HOMER1	12.8761
2	SCZ	-0.170798	NPTX2	0.289204
2	SCZ	-0.170798	SCG2	2.44508
2	SCZ	-0.170798	GRASP	1.29484
113	Control	-0.012379	JUNB	1.74399
113	Control	-0.012379	NPTX2	2.36989
113	Control	-0.012379	HOMER1	31.9214
113	Control	-0.012379	GRASP	3.49332
113	Control	-0.012379	SCG2	6.69241
69	SCZ	-0.0411988	JUNB	0.372496
69	SCZ	-0.0411988	HOMER1	15.8017
69	SCZ	-0.0411988	NPTX2	1.44097
69	SCZ	-0.0411988	SCG2	1.96541
69	SCZ	-0.0411988	GRASP	2.62708
149	Control	-0.0273902	HOMER1	15.1424
149	Control	-0.0273902	NPTX2	0.672995
149	Control	-0.0273902	SCG2	6.05696
149	Control	-0.0273902	GRASP	0.841244
149	Control	-0.0273902	JUNB	1.00949
5	Control	-0.148562	JUNB	0.168303
5	Control	-0.148562	SCG2	1.11753
5	Control	-0.148562	HOMER1	16.5879
5	Control	-0.148562	GRASP	1.49453
5	Control	-0.148562	NPTX2	0.329873
67	Control	-0.0255089	NPTX2	0.96129
67	Control	-0.0255089	HOMER1	25.9698
67	Control	-0.0255089	SCG2	2.84402
67	Control	-0.0255089	JUNB	0.418385
67	Control	-0.0255089	GRASP	2.24135
191	Control	-0.304567	NPTX2	0.608092
191	Control	-0.304567	HOMER1	14.7969
191	Control	-0.304567	SCG2	1.72293
191	Control	-0.304567	JUNB	0.354721
191	Control	-0.304567	GRASP	1.26686
43	Control	-0.0456623	NPTX2	1.06561
43	Control	-0.0456623	HOMER1	18.8257
43	Control	-0.0456623	SCG2	2.13121
43	Control	-0.0456623	JUNB	1.06561
43	Control	-0.0456623	GRASP	3.90722
