## Supplementary material for "Concerted neuron-astrocyte gene expression declines in aging and schizophrenia": Source Data Extended Data Figure 28

### Sheet: 28a
Donor	Case-control status	Donor age	NRXN1 expression in astrocytes
122	SCZ	67	736.629
138	SCZ	62	293.892
54	Control	78	593.113
151	Control	73	787.655
29	Control	71	669.037
185	Control	50	901.329
137	SCZ	65	395.16
28	Control	63	634.075
124	SCZ	66	628.586
127	Control	53	849.944
161	Control	85	495.608
80	Control	77	287.832
167	SCZ	42	461.573
146	Control	67	675.768
51	Control	62	1192.51
153	Control	76	917.974
64	Control	74	434.371
117	SCZ	58	650.28
157	SCZ	76	260.015
37	SCZ	47	623.334
141	Control	58	711.012
173	SCZ	69	507.676
77	SCZ	77	506.311
79	Control	72	664.954
38	SCZ	32	612.389
99	Control	76	351.872
83	Control	65	616.706
184	SCZ	58	245.484
41	Control	74	218.026
40	SCZ	58	390.074
9	SCZ	83	582.586
15	SCZ	59	408.217
181	SCZ	50	620.917
16	SCZ	75	655.017
170	SCZ	29	533.414
95	Control	68	659.98
131	SCZ	47	506.198
21	SCZ	87	341.405
44	SCZ	52	443.843
147	SCZ	57	336.896
114	SCZ	56	620.608
109	SCZ	87	621.353
70	Control	38	676.961
163	Control	57	840.341
60	Control	53	815.43
76	Control	53	620.383
45	Control	61	195.138
75	SCZ	80	756.811
88	Control	67	735.727
125	SCZ	50	590.284
81	Control	54	909.068
57	Control	63	644.854
154	SCZ	46	769.019
148	Control	79	562.844
96	Control	73	601.777
155	SCZ	74	659.936
102	SCZ	56	819.12
105	Control	88	684.998
89	SCZ	22	733.908
135	SCZ	60	647.935
123	Control	60	709.932
26	Control	55	718.568
190	SCZ	79	286.729
168	Control	68	961.05
116	SCZ	48	573.684
52	SCZ	62	324.299
172	SCZ	56	661.859
48	SCZ	93	417.384
84	SCZ	60	710.478
58	SCZ	70	583.25
31	Control	72	653.588
176	SCZ	66	734.696
4	SCZ	73	646.141
142	Control	65	927.276
189	SCZ	57	963.758
17	Control	78	726.952
140	Control	55	608.098
32	Control	66	826.37
78	Control	64	885.907
30	Control	52	523.149
180	Control	58	732.925
8	Control	82	967.4
107	SCZ	71	687.282
20	Control	71	284.398
120	SCZ	68	632.293
35	SCZ	69	540.471
34	Control	85	473.669
162	Control	43	631.69
46	SCZ	68	828.733
24	SCZ	93	653.139
110	Control	86	579.776
93	SCZ	47	621.084
71	SCZ	63	621.982
14	Control	53	766.27
128	SCZ	68	636.529
50	Control	52	657.32
118	Control	62	501.912
132	Control	80	644.577
98	Control	73	740.179
106	Control	68	445.203
22	SCZ	54	402.543
152	Control	60	700.789
158	Control	42	706.071
183	SCZ	47	696.739
47	SCZ	61	776.977
39	SCZ	69	320.671
27	SCZ	62	618.355
90	Control	64	711.234
179	SCZ	89	191.039
3	Control	66	814.721
115	SCZ	49	479.212
87	SCZ	83	365.391
150	Control	74	628.68
139	SCZ	70	556.73
62	SCZ	33	705.332
49	Control	44	909.613
56	Control	81	331.137
13	SCZ	50	328.045
91	Control	65	942.581
23	SCZ	64	572.903
19	Control	54	734.425
18	Control	56	682.028
166	Control	65	705.488
164	SCZ	54	904.839
65	Control	66	758.608
119	SCZ	62	552.745
36	SCZ	56	760.96
165	Control	90	571.109
178	Control	82	480.309
97	Control	48	374.319
101	Control	68	663.76
104	Control	58	700.716
134	Control	93	435.825
143	Control	58	765.651
136	Control	84	940.791
108	SCZ	97	480.72
145	Control	53	776.654
177	SCZ	58	502.636
82	SCZ	58	911.945
144	Control	61	626.718
33	SCZ	52	676.854
156	Control	70	547.46
130	SCZ	46	820.423
100	Control	81	777.002
12	Control	51	346.444
73	Control	76	537.986
186	SCZ	66	519.55
10	Control	83	759.331
103	SCZ	65	553.516
94	SCZ	62	637.424
85	Control	51	426.909
182	Control	71	689.331
11	SCZ	52	683.809
7	Control	56	870.449
187	SCZ	80	533.188
169	SCZ	85	278.055
160	SCZ	42	539.068
188	Control	71	303.04
174	Control	63	581.392
72	SCZ	75	880.019
42	SCZ	66	770.213
63	SCZ	73	535.337
59	Control	47	740.145
111	SCZ	88	511.163
6	SCZ	67	675.279
159	SCZ	75	565.477
121	SCZ	60	201.964
133	Control	54	572.248
74	Control	47	694.077
175	SCZ	76	762.692
126	Control	86	851.264
129	SCZ	66	479.535
2	SCZ	63	507.764
113	Control	67	943.304
69	SCZ	63	482.718
149	Control	41	593.832
5	Control	72	268.771
67	Control	77	709.865
191	Control	93	504.765
43	Control	66	802.563

### Sheet: 28b
Donor	Case-control status	Donor age	NRXN1 expression in astrocytes	Age group
54	Control	78	593.113	>= 70
151	Control	73	787.655	>= 70
29	Control	71	669.037	>= 70
185	Control	50	901.329	< 70
28	Control	63	634.075	< 70
127	Control	53	849.944	< 70
161	Control	85	495.608	>= 70
80	Control	77	287.832	>= 70
146	Control	67	675.768	< 70
51	Control	62	1192.51	< 70
153	Control	76	917.974	>= 70
64	Control	74	434.371	>= 70
141	Control	58	711.012	< 70
79	Control	72	664.954	>= 70
99	Control	76	351.872	>= 70
83	Control	65	616.706	< 70
41	Control	74	218.026	>= 70
95	Control	68	659.98	< 70
70	Control	38	676.961	< 70
163	Control	57	840.341	< 70
60	Control	53	815.43	< 70
76	Control	53	620.383	< 70
45	Control	61	195.138	< 70
88	Control	67	735.727	< 70
81	Control	54	909.068	< 70
57	Control	63	644.854	< 70
148	Control	79	562.844	>= 70
96	Control	73	601.777	>= 70
105	Control	88	684.998	>= 70
123	Control	60	709.932	< 70
26	Control	55	718.568	< 70
168	Control	68	961.05	< 70
31	Control	72	653.588	>= 70
142	Control	65	927.276	< 70
17	Control	78	726.952	>= 70
140	Control	55	608.098	< 70
32	Control	66	826.37	< 70
78	Control	64	885.907	< 70
30	Control	52	523.149	< 70
180	Control	58	732.925	< 70
8	Control	82	967.4	>= 70
20	Control	71	284.398	>= 70
34	Control	85	473.669	>= 70
162	Control	43	631.69	< 70
110	Control	86	579.776	>= 70
14	Control	53	766.27	< 70
50	Control	52	657.32	< 70
118	Control	62	501.912	< 70
132	Control	80	644.577	>= 70
98	Control	73	740.179	>= 70
106	Control	68	445.203	< 70
152	Control	60	700.789	< 70
158	Control	42	706.071	< 70
90	Control	64	711.234	< 70
3	Control	66	814.721	< 70
150	Control	74	628.68	>= 70
49	Control	44	909.613	< 70
56	Control	81	331.137	>= 70
91	Control	65	942.581	< 70
19	Control	54	734.425	< 70
18	Control	56	682.028	< 70
166	Control	65	705.488	< 70
65	Control	66	758.608	< 70
165	Control	90	571.109	>= 70
178	Control	82	480.309	>= 70
97	Control	48	374.319	< 70
101	Control	68	663.76	< 70
104	Control	58	700.716	< 70
134	Control	93	435.825	>= 70
143	Control	58	765.651	< 70
136	Control	84	940.791	>= 70
145	Control	53	776.654	< 70
144	Control	61	626.718	< 70
156	Control	70	547.46	>= 70
100	Control	81	777.002	>= 70
12	Control	51	346.444	< 70
73	Control	76	537.986	>= 70
10	Control	83	759.331	>= 70
85	Control	51	426.909	< 70
182	Control	71	689.331	>= 70
7	Control	56	870.449	< 70
188	Control	71	303.04	>= 70
174	Control	63	581.392	< 70
59	Control	47	740.145	< 70
133	Control	54	572.248	< 70
74	Control	47	694.077	< 70
126	Control	86	851.264	>= 70
113	Control	67	943.304	< 70
149	Control	41	593.832	< 70
5	Control	72	268.771	>= 70
67	Control	77	709.865	>= 70
191	Control	93	504.765	>= 70
43	Control	66	802.563	< 70

### Sheet: 28c
Cell barcode	MetaGene	Custom reference	Difference
CACAGATCACCAGACC	1	2	1
CAATCGAGTACAATAG	2	1	1
AGATGCTTCTACCACC	2	1	1
CCACCATTCCGGTAAT	3	4	1
TCCTTTCTCTAGGCAT	4	5	1
TGCTTGCGTGAGCCAA	0	0	0
TCATTGTAGGAAGTCC	0	0	0
CATTGCCAGGTCATAA	0	0	0
TATATCCCATTGCAAC	0	0	0
TAGTGCAAGCTGACTT	0	0	0
GGAGATGCACACACTA	0	0	0
TGGGCTGCAGTGCGCT	0	0	0
GACCAATAGCGGCTCT	0	0	0
ATCTCTACACACCGCA	0	0	0
TTTATGCTCGACTCCT	0	0	0
TTCTTGATCGGCTTCT	0	0	0
TCATGGATCGAGAATA	0	0	0
GTTGCTCGTAACTGCT	0	0	0
AGACTCAGTCAGTCTA	0	0	0
GGAATGGTCTCCTACG	0	0	0
TACCCGTAGACTTCCA	0	0	0
GTGTGGCCAATTTCCT	0	0	0
GCATCTCGTAGTCCTA	0	0	0
CGTAAGTAGACATGCG	0	0	0
GTGATGTAGTGGGAAA	0	0	0
AAGATAGAGTCCCAAT	0	0	0
ACGTACACAAGTGGGT	0	0	0
CCACACTGTAGATTGA	0	0	0
TCACACCGTACAAACA	0	0	0
TCGGGTGGTATGATCC	0	0	0
CTCCTTTGTATGGTTC	0	0	0
CTACATTCAGCTGCCA	0	0	0
ATTTACCGTCTGTTAG	0	0	0
TACCCGTGTATTTCGG	0	0	0
CGTGTCTTCTCAACCC	0	0	0
TCCTCGACATCGTCCT	1	1	0
CATTGCCTCATAAGGA	0	0	0
GCACTAAGTCGCCTAG	1	1	0
TCCTTCTAGGGCCAAT	1	1	0
GATTCTTTCCACTGAA	0	0	0
GATCACACAGAGGAAA	0	0	0
TTCCGGTTCGAACCAT	1	1	0
CTGTACCTCGCCGAGT	0	0	0
TTTATGCGTGTCATTG	0	0	0
GCACTAAGTCGTTATG	0	0	0
TGCAGGCGTTGATCGT	0	0	0
GTTAGACTCTTTGGAG	0	0	0
TCCGGGAGTGCCCGTA	0	0	0
TGGGTTAGTAAGATAC	0	0	0
CTGCATCGTAGGCAGT	0	0	0
ATAGGCTGTGTCTCCT	0	0	0
CATTTCATCTCGCCTA	0	0	0
TCCTCTTAGGGTCACA	0	0	0
AGGTAGGAGGCTATCT	0	0	0
GTAGGTTCAGCACCCA	0	0	0
GTGGCGTAGATAACAC	0	0	0
GAACACTTCCTGGTCT	0	0	0
ATCCTATGTCCTTGTC	1	1	0
ATGACCATCCAAGCCG	0	0	0
TCCTCTTCAACGATTC	0	0	0
CAACGGCCAGACCGCT	0	0	0
GGAATCTCAGGCATTT	0	0	0
TCATGGAAGAGATGCC	0	0	0
GATCAGTCAGTGTACT	0	0	0
CACTTCGAGGTGAGAA	0	0	0
GTACAACAGTGAGGCT	0	0	0
TAAGCCAGTTCGAGCC	0	0	0
CTCCCTCCACTACAGT	0	0	0
TATCTTGAGGATGCGT	0	0	0
ACTCCCAGTGGTACAG	0	0	0
ATCAGGTCATTGGATC	0	0	0
ATGTCCCGTCAGCGTC	0	0	0
ATTGGGTAGTTGTAAG	0	0	0
TGTGAGTGTAAGTCAA	0	0	0
TGCGGGTCAGTGGTGA	0	0	0
AGGGCCTAGCATGATA	0	0	0
GTCTACCCATAGTCAC	0	0	0
CCACCATAGCCTCAGC	0	0	0
TGCGGCATCGTAGCCG	1	1	0
TCATTACGTCCGAAGA	0	0	0
CATTTCAGTAAGTTGA	0	0	0
GTGTGGCTCTCTATGT	0	0	0
TCATGAGCAAAGGATT	0	0	0
CGGGTGTCACCAGCCA	0	0	0
AGGGTCCGTCTCAAGT	0	0	0
CCGGGTAAGGGTTTCT	0	0	0
GGCTGTGTCCCAGCGA	0	0	0
GGAGAACGTCTCCCTA	0	0	0
CATTGAGTCATGTCTT	0	0	0
CCATAAGTCCTTTGAT	0	0	0
TCAGGGCGTCCATACA	0	0	0
GGACGTCAGCGTATGG	0	0	0
CATTGTTCACCACTGG	0	0	0
GCACGTGTCTCTAAGG	0	0	0
TGAGACTCAAGCTGCC	0	0	0
TAGATCGCATCAACCA	0	0	0
AATGCCACAATCCTAG	2	2	0
CCTCAGTCAGCTTCGG	0	0	0
GTATTTCTCCCTCAAC	1	1	0
AGAAGCGGTTAAGACA	0	0	0
GCGTTTCTCTGCGAGC	1	1	0
ACCCTCACAACGGCTC	0	0	0
CCTACGTAGCTGAAAT	0	0	0
GACTCTCAGTCGGCCT	0	0	0
CAACGGCTCTGCGTCT	0	0	0
AAGACAATCAAATAGG	0	0	0
TCGTCCAAGGCAATGC	0	0	0
CCTAACCTCTCGACCT	1	1	0
GGGACAATCGGCACTG	1	1	0
CACATGACACTGGCCA	6	6	0
CCTCACACAAAGTATG	0	0	0
GAAGGACCACAAATGA	1	1	0
AAAGTGAGTGATAGAT	0	0	0
CTCCTCCTCCCGAGAC	2	2	0
TACAGGTTCGCTATTT	2	2	0
GGAAGTGTCCGTACGG	0	0	0
TCAATCTTCCCTAGGG	0	0	0
GCATCGGTCCCGAGGT	0	0	0
TATTTCGTCACCACAA	0	0	0
TTGCTGCAGAGGGTGG	0	0	0
TAAGCCACAAACTAAG	0	0	0
GCTACAATCTTTGGAG	0	0	0
GGAGGATCATACCACA	0	0	0
AGATCCACATGTACGT	0	0	0
TATCGCCTCAGGACAG	0	0	0
ACGCACGAGATCCTAC	0	0	0
ACCACAATCAAGAGTA	0	0	0
TGCTTGCAGATACATG	0	0	0
GTTGTGAGTGATACCT	0	0	0
ATGGTTGGTAGCTTGT	0	0	0
CACTGGGCAACGATCT	1	1	0
GTAGTACAGGATCACG	0	0	0
GGGCTACCAAAGGGTC	0	0	0
CTCTCGATCACGATCA	0	0	0
GCCATGGCAACCTAAC	1	1	0
AGAACCTCAGAGAGGG	1	1	0
AAACGAATCGATTGGT	0	0	0
TGCGGGTCAGTCGCTG	0	0	0
CCTGCATCAGAGCTAG	0	0	0
GAAGGGTTCCCATAGA	0	0	0
CTAGGTACAGAGTTCT	0	0	0
TCAAGCATCCTAAACG	0	0	0
GTCGAATCATGAGAAT	0	0	0
GAGTGTTAGTACCGGA	0	0	0
GAAGGGTCATAATCCG	0	0	0
CTAACCCCATACATCG	0	0	0
TGGGCTGAGCACCCAC	0	0	0
CGCCAGACAAGCAGGT	0	0	0
AGATGCTGTATGCTTG	0	0	0
TTGGATGTCTAGACCA	1	1	0
GTTGTGACACATACGT	0	0	0
CTGATCCCAAGGCAAC	0	0	0
CACATGAAGCGACTGA	0	0	0
GAAGCGAGTCGTGGTC	0	0	0
GAGACTTCACGTTGGC	0	0	0
ACTATCTGTCAGGCAA	0	0	0
CTGAGGCCAAGTCATC	0	0	0
CTTTCGGTCTGAGCAT	0	0	0
CGTTAGAAGACGACTG	0	0	0
GTGCGTGTCAAGTCGT	0	0	0
TTGGATGAGTTGCGAG	0	0	0
CTATAGGGTTAAGCAA	0	0	0
TGGCGTGAGCAGGCAT	0	0	0
TTGGGCGGTTCCAAAC	0	0	0
GGCTTGGTCGAGTGAG	0	0	0
TCCGGGAGTGTCCAAT	0	0	0
GACTTCCGTGTGGACA	0	0	0
GTTATGGAGTGGATTA	0	0	0
AAGTTCGTCGCTTGCT	0	0	0
TGAGGGAAGTGCCGAA	1	1	0
CGGAGAACAGGTGAGT	0	0	0
CCGGTGACAGAGTGTG	0	0	0
AACCCAACAGCATACT	0	0	0
TGGTAGTTCGCTATTT	0	0	0
GGGACAAAGGGCAATC	0	0	0
CAGCACGGTCGCGTCA	0	0	0
AGATAGACAAACACCT	0	0	0
GTGCGTGTCTGGCCTT	1	1	0
TCACGCTCACTTCAAG	0	0	0
TACTTCAGTACGGGAT	0	0	0
CACTGTCTCAACGCTA	0	0	0
GTTGTCCAGCCGTTGC	0	0	0
GTAGGTTAGGATTACA	0	0	0
ATTGGGTTCAAGTAAG	0	0	0
TCTTAGTGTAACAGTA	0	0	0
CCCTAACTCTAGTTCT	0	0	0
AGATCCACAGGCTACC	0	0	0
TAAGTCGAGCGATGAC	0	0	0
TCCCATGCAACTGGTT	0	0	0
CTATCTAAGGAGATAG	0	0	0
TGGGAAGGTATAGGAT	0	0	0
AAGTACCTCGCCGAGT	0	0	0
CGGACACAGGTTAGTA	0	0	0
TTGTTTGAGGTAAGAG	0	0	0
TCGCAGGAGATTGGGC	0	0	0
TGTAGACCACACCTTC	0	0	0
TCCTCGAAGATGGCGT	0	0	0
CGTAATGAGATACATG	0	0	0
TGGAGGAAGAACCGCA	0	0	0
TGGTGATTCGACGTCG	0	0	0
GATGATCTCCACACAA	0	0	0
AGTCTCCAGACATATG	0	0	0
GTTGTGAGTGGACAGT	0	0	0
GAAGGACCACTGAGGA	0	0	0
CCGTAGGAGGGAGAAT	0	0	0
GGAATGGGTATCCCAA	0	0	0
TAAGCACGTTAACCTG	0	0	0
GTAGAGGGTGTTCCAA	0	0	0
GTCGAATGTCGTATGT	0	0	0
GCATGATAGACCTGGA	0	0	0
GACCCAGAGTTTGAGA	0	0	0
GATTCGATCGTTCTCG	1	1	0
TAGGAGGGTTGGACTT	0	0	0
ATAGAGAAGATGCTGG	0	0	0
TCGCTTGGTGTAAACA	0	0	0
TGTTGGATCGTCGACG	0	0	0
CATTGTTTCTAGAACC	0	0	0
TTGGGTATCGAGCACC	0	0	0
CACAGATTCCCGTTCA	0	0	0
AAGTACCTCTACGCGG	0	0	0
GAGCTGCGTGCCTGAC	0	0	0
CGTGAATGTACCGGCT	0	0	0
AAAGTGAAGTGAGCCA	0	0	0
CATACCCAGCTGGTGA	0	0	0
TCCGAAAAGGAGGGTG	0	0	0
GTCCTCACAATCGTCA	0	0	0
GCCTGTTTCGCCTATC	1	1	0
TTTCAGTCATTGCTTT	0	0	0
TGGGAGATCTCAAAGC	0	0	0
AGGGTTTCAGCCTACG	0	0	0
GTCAAACGTACAGGTG	0	0	0
CTCAATTCACTCCCTA	0	0	0
GGGATCCTCAAGGACG	0	0	0
CTGCCATTCTTTCGAT	0	0	0
AATGAAGCACAAAGTA	0	0	0
TAGACCAAGTCCCGAC	0	0	0
CATCCGTCACCTGATA	0	0	0
ACCCTCAGTATGTGTC	0	0	0
AGGGTTTCACCCTATC	0	0	0
GCCATGGTCTACGCAA	0	0	0
TTACCGCCAACTTCTT	0	0	0
GACAGCCGTCGCCTAG	0	0	0
CTGCATCCAGGACAGT	0	0	0
CCCAACTGTATCAGGG	0	0	0
GCCAGCAGTAGCTGCC	0	0	0
GCAGGCTAGCCATGCC	0	0	0
GGGTTATGTCCTTAAG	0	0	0
TGGGCTGCAGAACCGA	0	0	0
CTATCCGCATGTGCCG	0	0	0
TCAGTGATCGCAGATT	0	0	0
AACCATGAGTTCAACC	0	0	0
GCCCAGAAGTGCCAGA	0	0	0
GCAACATAGCTGTTAC	0	0	0
ATCACTTGTCAAATCC	0	0	0
TCTAACTGTCACATTG	0	0	0
TCGAACAGTTGTCATG	0	0	0
ACATCGACATGAGGGT	0	0	0
TATATCCTCAATCCGA	1	1	0
ACATGCAAGCCTATTG	2	2	0
ATCGCCTAGGTCTGGA	0	0	0
CTTCTCTTCTCCGAAA	0	0	0
TCCTTCTTCCTTCTAA	0	0	0
GCAACATTCTATGTGG	0	0	0
TCACGCTTCCATCTCG	0	0	0
GCAACCGAGGCCTTCG	1	1	0
AACGTCACACGCAGTC	0	0	0
CTAACTTAGTGGAAAG	0	0	0
CAGAGCCAGGATTTGA	0	0	0
TGTACAGTCTTACTGT	0	0	0
TTACTGTAGCACTCAT	1	1	0
TCGCTTGTCAATCGGT	0	0	0
TCATCATTCGGAAACG	0	0	0
CATTTCATCTAGACCA	0	0	0
GGGTCACTCGCACGGT	0	0	0
GTATTGGAGAGAAGGT	0	0	0
GGATGTTTCAAATAGG	0	0	0
TCATGCCGTCTAGGTT	0	0	0
AGCTTCCGTGACGCCT	0	0	0
TCCCAGTTCATGCCGG	0	0	0
GATGTTGCAATCGCAT	0	0	0
AATTTCCCACAGTCGC	0	0	0
TGCAGTACAACGGGTA	0	0	0
AGGCTGCCAATCGAAA	0	0	0
GTTCGCTTCAAGGCTT	0	0	0
TCATTGTTCTCATGGA	0	0	0
ACCTGTCTCCCAGCGA	0	0	0
GTTTGGATCGTTAGAC	0	0	0
ACTTTCAGTGCGGTAA	0	0	0
ACTTCGCGTACGGCAA	0	0	0
AGGACGACAAGTGCTT	0	0	0
GAATAGAAGAAATTCG	0	0	0
GAAGAATGTCGCACGT	0	0	0
ATGAGGGAGAGAGCGG	0	0	0
TCCTCTTTCGCGTGCA	0	0	0
AAGCATCTCTGAACGT	0	0	0
CCACAAATCCGCGGAT	0	0	0
TCCACGTTCAACTGGT	0	0	0
GTTCTATAGCTAGAAT	0	0	0
CTTCGGTCAGGCGAAT	0	0	0
GAAGGACAGCATAGGC	0	0	0
TCCTGCAAGTGCGACA	0	0	0
TACTTCATCGTTCTAT	0	0	0
TTAGGCAAGGTAAAGG	1	1	0
TATACCTTCATTGCGA	0	0	0
TTGTTCATCCGTATAG	0	0	0
GGTGTTAGTGGTCTCG	0	0	0
GAAATGACAAGCGCTC	0	0	0
CTCAGGGAGTAAACAC	0	0	0
TGAATGCGTCCTTAAG	0	0	0
GTAGAAAAGAAGCGCT	0	0	0
TCATATCCATAGGCGA	0	0	0
CCCGGAAGTGCGTTTA	0	0	0
TCAGGGCTCATCACAG	1	1	0
AACGTCAGTTCAGCTA	0	0	0
GCTTCACTCGGATAAA	0	0	0
TCACGGGTCGCTTAAG	0	0	0
TAATCTCAGCTGCCAC	0	0	0
TTCACGCCACCGTGCA	0	0	0
CTCCATGCATTCTCTA	0	0	0
CATGGATCACGTCATA	0	0	0
GCATGATCAGGAGGAG	0	0	0
CTTGAGAGTTACGATC	0	0	0
AAGGAATCACGTAACT	0	0	0
GAAGGGTAGTTAGAAC	0	0	0
TGTGCGGCACGTCATA	0	0	0
CTCAGTCAGTTTGAGA	0	0	0
TAAGCACGTCACGTGC	0	0	0
AAGACAACAATGTCAC	0	0	0
AATCGTGCACAAACGG	0	0	0
TTACGCCGTTAAGAAC	0	0	0
TACTTCAAGCATGAAT	1	1	0
TACGCTCGTTTGCAGT	0	0	0
CTCCCAAAGCGACAGT	0	0	0
ATCCTATCACTAGAGG	0	0	0
CACGAATGTACTAACC	0	0	0
GAGTTACTCGCTATTT	0	0	0
CTGGTCTTCAACTACG	0	0	0
CAACAACAGCGTTAGG	0	0	0
AAAGAACAGCATGCAG	0	0	0
CAGCAATGTGACAGCA	0	0	0
CAATACGCACGGCACT	0	0	0
CTCAGAATCTGAACGT	0	0	0
TATCCTATCTACTCAT	0	0	0
CAGAGCCCATGTGCCG	0	0	0
AGTACTGGTCTATGAC	0	0	0
GCTACAACACAACCGC	0	0	0
AACAACCTCTTGGTGA	0	0	0
TGTTTGTTCTACACAG	0	0	0
GATCGTACAGCTGAAG	0	0	0
CTCATTACAGTATTCG	0	0	0
TTTCAGTAGAAGCCAC	0	0	0
TGCTGAAAGCGACTAG	0	0	0
ACGTACAAGAGGCGGA	0	0	0
AAAGGATAGCATCAGG	0	0	0
ATTCCATTCTAGAGCT	0	0	0
CAGATTGTCACTGCTC	0	0	0
CCTCCTCTCCATGAGT	0	0	0
GAAGTAAGTGTACAGG	0	0	0
AGACTCATCTGGGCGT	0	0	0
CCGATCTTCGGCTGAC	0	0	0
GTACAGTAGGGAGTTC	0	0	0
CGAGTGCAGAATTCAG	0	0	0
CCAATGATCGGTCGGT	0	0	0
ACTCCCAGTGAGTGAC	0	0	0
CCTCACAGTTCGGTTA	0	0	0
CGTAGTACAGCGTAGA	0	0	0
GGACGTCAGGAGCAAA	0	0	0
TCATGAGGTCTTCGAA	0	0	0
CAGCAATAGACTCTTG	0	0	0
AGTCTCCAGGCACCAA	0	0	0
ACTGATGAGTAAGCAT	0	0	0
AGAACCTCAAGCACAG	0	0	0
CGTCCATCATTGACAC	0	0	0
CAAGACTAGCCAAGGT	0	0	0
CTCCATGGTAGTCACT	1	1	0
GGGTAGACACTTACAG	0	0	0
TCATTACAGAGGTTTA	0	0	0
TCCTCTTGTGGCAGAT	0	0	0
CTGGCAGAGGTAGATT	0	0	0
ACAAAGATCTATTTCG	0	0	0
GCATGATAGTTACGGG	0	0	0
AAGATAGCACAGTGAG	0	0	0
CCGATGGAGATAGCTA	5	5	0
ATCCGTCCACACACGC	0	0	0
ACACTGAGTTGGGACA	1	1	0
GTCCCATTCATGCAGT	0	0	0
ATTCTTGTCAACTCTT	0	0	0
TCTCAGCGTCCTGGTG	0	0	0
GGGATGATCCGCAGTG	0	0	0
GGGAGTACAAAGCTCT	1	1	0
GTTCGCTGTGGAACCA	0	0	0
AGTCATGGTCTGCATA	0	0	0
TGAGCGCCACCCTAAA	1	1	0
GGGTATTAGTAAAGCT	0	0	0
GGTCTGGCACAACCGC	0	0	0
GTCCTCATCTCATGCC	0	0	0
CTGGCAGGTCTCAAGT	0	0	0
CAGTGCGCATGTTCGA	0	0	0
TCAGTGAAGCTGGCTC	1	1	0
GTTGAACGTGGACTAG	0	0	0
AAAGTGAAGTCTTGGT	0	0	0
AGAAGTATCATTGCCC	0	0	0
TGCACGGAGACAACAT	0	0	0
ATCGTCCGTGAGATCG	0	0	0
CAATTTCCAGCTTTCC	0	0	0
AGATGCTCAACAACAA	0	0	0
GACCAATTCAAACCTG	0	0	0
AGACACTTCAATCTTC	0	0	0
CAAAGAACAGTGTGCC	0	0	0
GTTAGTGTCGAGATGG	0	0	0
GGGTGTCAGCTCGCAC	0	0	0
GTGAGTTTCAGATTGC	0	0	0
AGGATCTTCAGATTGC	0	0	0
TCAAGACTCCGGTAAT	0	0	0
CATAGACCAGGGACTA	0	0	0
GGGAGATGTTAATGAG	1	1	0
GCCAGCAGTGCAGATG	0	0	0
CAGATCATCTCAACCC	0	0	0
TGCGACGTCGTAGTGT	0	0	0
CCTCACACATGACACT	0	0	0
GTTATGGCAACAGATA	0	0	0
GTTAGTGAGTGGAAAG	0	0	0
TACCTGCCAGGAGGTT	1	1	0
CATCGGGTCTTCGTGC	0	0	0
TCTCTGGAGCAAGGAA	0	0	0
CCTCAGTGTACCTTCC	0	0	0
GAGATGGCATTCCTCG	0	0	0
AGAGAATGTAGCTGAG	0	0	0
ACCACAATCATGCATG	0	0	0
AGCGTCGAGGATTTCC	0	0	0
GGGATCCTCTGTCTCG	0	0	0
CACACAACACTATGTG	3	3	0
AGTGATCTCGAGAAAT	0	0	0
CCTTCAGAGCTAATGA	0	0	0
AAAGTCCAGCCGATAG	0	0	0
AGGAGGTAGTCCCAGC	0	0	0
TGTTCTACACTTGTCC	0	0	0
TCATGAGAGCTAATGA	0	0	0
ACGCACGGTAAGGCCA	0	0	0
CTGCAGGCAACATCGT	0	0	0
TCCGAAACACGTTCGG	1	1	0
GTCCACTAGAATTGTG	0	0	0
GGCAGTCTCTACCAGA	0	0	0
GTGTTAGCAGCGTTGC	0	0	0
ATCCATTAGTGGACTG	0	0	0
CTACTATGTTGGCCTG	0	0	0
CTGGACGCATCGGAAG	0	0	0
TTTCATGAGTGATGGC	0	0	0
TCATTGTTCGACGCGT	0	0	0
TAGGTACAGGTATAGT	1	1	0
CTTCAATCAAGTATCC	0	0	0
TAGACTGGTGTTAGCT	0	0	0
CAGATACCAGTAACCT	0	0	0
GTCCTCAAGACCTCAT	0	0	0
AGACTCAAGCTCAGAG	0	0	0
GGGTCACAGAAATTCG	0	0	0
TCGTAGACACCACATA	0	0	0
CTGCAGGAGCGCCCAT	0	0	0
TTGCGTCGTGATCATC	0	0	0
CTAAGTGCAACCGGAA	0	0	0
AGGGTGACAGGTTCAT	0	0	0
CATCAAGCAAGTCCCG	0	0	0
GAGTCTAGTATCGCAT	0	0	0
ACTTCGCCACAGTCGC	0	0	0
TAATCTCAGTCCGCGT	0	0	0
AGCTCAAGTACTCGTA	0	0	0
GTCCACTCATTGAGCT	1	1	0
GTGAGGAAGTGCTAGG	0	0	0
TCCGAAAGTCCTCAGG	0	0	0
GGCGTCACACTTCAAG	0	0	0
TGTCCTGGTGCTGATT	0	0	0
CGAGGCTAGGAATGTT	0	0	0
CTACATTGTGCTGTCG	0	0	0
AGCGCCAAGAAGCGAA	0	0	0
AGACTCAGTGACGCCT	0	0	0
TTGCCTGTCAAGAGGC	0	0	0
GAGTTGTAGCAATTAG	0	0	0
CTTGAGACAAGTCATC	0	0	0
GCCCAGATCTTCTGGC	0	0	0
GTGTGGCGTCCTTAAG	0	0	0
ACAGAAACAGAGCTAG	0	0	0
GTTGTAGCATGACTTG	0	0	0
ATTCTTGTCTCGACCT	0	0	0
AAAGAACAGAGAGCGG	0	0	0
GCTTGGGCACCGTGGT	0	0	0
GAAGCCCTCAGCGCGT	0	0	0
TGGAGGAAGCAGCCTC	0	0	0
CCGTGAGCAACGTTAC	0	0	0
TCATGCCTCTGCGGGT	0	0	0
CCCAACTCACAGAAGC	0	0	0
ATCGCCTGTGCCTATA	0	0	0
TGCTTGCTCCACACCT	0	0	0
ATGAGTCTCTACCAGA	0	0	0
GCAACCGCAGCTAACT	0	0	0
CCAATGAAGACCTCCG	0	0	0
ACTATCTTCGATTGAC	0	0	0
CCACACTTCTTCGTAT	0	0	0
ACGATCATCCGAGTGC	0	0	0
AAAGGGCGTTGAGGAC	0	0	0
GTAGATCGTATTAAGG	0	0	0
TACAACGAGAACAGGA	0	0	0
TAGGTACTCCGTGCGA	0	0	0
GGTGGCTTCGCTCTCA	0	0	0
AACAACCAGGGTAATT	0	0	0
ATTCTACGTATACAGA	0	0	0
TCACAAGAGGTAGGCT	0	0	0
GTCCCATGTCTTCTAT	0	0	0
AAGTTCGTCATGAGTC	0	0	0
ACTATGGTCCTATTGT	0	0	0
GCTTTCGAGTTGGAGC	0	0	0
CATGCTCCATCATCCC	0	0	0
AGAGCAGGTATCTCGA	0	0	0
CAATTTCGTGCCGTAC	0	0	0
CGGAGAATCTAGAACC	0	0	0
TGTACAGAGTCGAAGC	0	0	0
CAGGGCTGTGACAGGT	0	0	0
ACAAGCTAGCATATGA	1	1	0
TACCCGTGTTCCAGGC	0	0	0
CATCAAGCATTGACAC	0	0	0
TCACGGGTCAGCGGAA	0	0	0
CACGAATGTCAAATCC	0	0	0
AAGATAGCAAGGGCAT	0	0	0
CCTAACCTCGCTACAA	0	0	0
ACGTAACGTAACATGA	0	0	0
ACTCTCGTCGATCCCT	0	0	0
AGTTCCCGTGCATACT	1	1	0
GAGACTTAGAGGTTTA	0	0	0
CGAAGGATCAATGCAC	0	0	0
GCACATAAGTAACAGT	0	0	0
CATCGGGAGCCGATAG	0	0	0
GTTACGATCAGGACGA	0	0	0
TTGTTGTCACCAGGTC	0	0	0
TGAATGCAGTCAGGGT	0	0	0
GGGCGTTCATGGGCAA	0	0	0
TCGTCCACACAAACGG	0	0	0
CTGCCATGTAATTGGA	0	0	0
GAAGTAAAGAACCCGA	0	0	0
GTAACACTCTGTCCCA	0	0	0
CTGTGAAGTGGGTCAA	0	0	0
CATGCTCCATAATCCG	0	0	0
GCGTGCACACCACTGG	0	0	0
AGATGAATCGATTCCC	0	0	0
CACTTCGGTAGCTGCC	0	0	0
AAAGGATTCCGTATGA	0	0	0
ATGCGATTCGTTAGTG	0	0	0
AGCGTATTCCCATTTA	0	0	0
TGGAGGATCAAGGACG	0	0	0
ATCACAGAGTCCTACA	0	0	0
ATTTCTGCACGGTGTC	0	0	0
GCTCAAATCTAGTACG	0	0	0
ATCTTCACAATCAAGA	0	0	0
CTATCTATCCTACAAG	0	0	0
ACAGGGAGTAGCGCCT	0	0	0
TTGTTGTCAACAAAGT	0	0	0
CATTCTACAACAGCCC	0	0	0
TCAGTGACACCTGAAT	0	0	0
CAACAACGTGCGAGTA	0	0	0
GTACAACAGGTAAACT	0	0	0
ATTCTTGGTCTCGGGT	0	0	0
CGAGAAGCACAGCATT	0	0	0
ATACCTTGTCAACCAT	0	0	0
GTGAGTTTCAACACGT	0	0	0
ACTTTCAGTCAGGTGA	0	0	0
TTGCTGCTCTCTATAC	0	0	0
TTCGGTCGTCTCCTGT	0	0	0
AACCACAAGAACCCGA	0	0	0
CGTAGTAAGATCCCGC	0	0	0
TGCTCGTCAAGGCGTA	0	0	0
TGTGGCGGTTAAAGTG	0	0	0
AATTCCTTCGAAACAA	0	0	0
CATCCACCATCTTAGG	0	0	0
CATTCCGGTGGCCACT	0	0	0
ATCTCTAGTTAAGCAA	0	0	0
TATTTCGTCGTCGCTT	0	0	0
TGCATCCTCGCTCATC	0	0	0
TTACTGTCAGGATGAC	0	0	0
AAAGTCCCACTGTCGG	1	1	0
TGTCAGAAGCGTGCCT	1	1	0
TCGATTTAGGCTGTAG	0	0	0
GATGGAGAGCTATCTG	0	0	0
ATCCTATAGGACCCAA	0	0	0
CCAATTTCATGCACTA	0	0	0
GGTGTTACACAATTCG	0	0	0
CGTTAGAAGTTGTCAC	0	0	0
AGATGAAAGATAGGGA	0	0	0
CACGGGTAGCTCGTGC	1	1	0
TGAGTCATCTTCTAAC	0	0	0
CAGCGTGTCCTACCAC	0	0	0
AATGGCTCAGGCACAA	0	0	0
CACTGGGTCGTCTACC	1	1	0
CGGAATTAGGTACAAT	1	1	0
CCACCATTCTAGTGAC	3	3	0
AGTAGTCAGACCCGCT	0	0	0
AAAGTGACACCCAACG	0	0	0
CAATGACGTCTTACAG	1	1	0
GTCACGGAGACGCATG	0	0	0
ATTCAGGAGTCAGAGC	0	0	0
GACAGCCCATGTTCAG	0	0	0
CCCAACTCATGTTCGA	0	0	0
TGTCAGAGTCCTTTGC	0	0	0
TCCCATGAGTTGAAGT	0	0	0
ACTGTCCAGAGGATGA	0	0	0
TGAATCGTCTACGGGC	0	0	0
CAGTGCGTCCTGTTAT	0	0	0
CGCCATTTCACTCCGT	0	0	0
TCATCATCACTCAAGT	0	0	0
CATTCTACAAGAGTTA	0	0	0
TGATTTCTCTCAGTCC	0	0	0
AATGGCTTCCTCTCGA	1	1	0
AGCGCCAAGCATTGTC	0	0	0
AGAGCAGGTATACCTG	0	0	0
TCGTAGAAGATGACAT	0	0	0
TCCTCGAAGTGAATAC	1	1	0
CTGTGGGGTCCGGTCA	0	0	0
TCACAAGGTATGCTAC	0	0	0
TTTATGCGTCCACATA	0	0	0
CCAATTTTCTGCATAG	0	0	0
AGACTCAGTGGGATTG	0	0	0
TATCGCCTCGGTATGT	0	0	0
GTCTCACTCAACTGGT	1	1	0
GGGTTATAGAAAGTCT	0	0	0
AAGAACATCGAAGGAC	0	0	0
ACCTACCTCTGAATGC	1	1	0
TGATTTCAGGCTGTAG	0	0	0
TGAGACTAGCCGGATA	0	0	0
TAGATCGGTGGATGAC	0	0	0
CATTCATTCAGCTCTC	0	0	0
ACACCAAGTTCACGAT	0	0	0
TGGTACAAGAACAAGG	0	0	0
CATTTCATCCTCTCGA	0	0	0
TTACCGCAGCATTTGC	0	0	0
TTTCATGAGGCAGCTA	1	1	0
GGACGTCTCAGTGCGC	1	1	0
TCAGTCCCAAGGTCGA	0	0	0
ATCACTTCAAACGGCA	0	0	0
GAGACCCCATGCGTGC	0	0	0
CAAAGAATCCTTCTGG	0	0	0
CATCCGTTCGGTAGGA	1	1	0
GAAGCCCGTATGATCC	0	0	0
GTTGCGGAGTACGTCT	0	0	0
TGATTCTCATTCTCCG	0	0	0
GTCAAACAGTTCTCTT	0	0	0
CACGTTCAGACGCCAA	0	0	0
GGTCACGAGAGTCTTC	0	0	0
CATCGGGCAAGTATCC	0	0	0
GTGTGATCAGTAGAAT	0	0	0
CGTGAATTCCGTTTCG	0	0	0
GTCTCACCACAACGAG	1	1	0
GATTCTTGTATCCCTC	0	0	0
TCACTATTCGAAGCCC	0	0	0
GAACGTTGTTCCTTGC	0	0	0
CCGGACATCACTGGTA	0	0	0
CACGGGTTCTCATGGA	0	0	0
AAGGAATAGGTAGTAT	0	0	0
CTCCTCCGTAGCTTAC	0	0	0
CCTCAGTAGGGACCAT	0	0	0
TTCGGTCCAGTCGGAA	1	1	0
CATCGCTTCGATACAC	0	0	0
CACTTCGTCGACCAAT	0	0	0
CAAGCTACAACCGTGC	0	0	0
GCAGGCTGTCGAAACG	0	0	0
CGACAGCTCTCGGTAA	0	0	0
AGATGAAAGTCTAGCT	0	0	0
GCGAGAAGTAGGTACG	0	0	0
GCATGATGTCTCGCGA	0	0	0
CTCCATGGTGGACCAA	0	0	0
ATCGGATAGCAGGGAG	2	2	0
CACTGAAAGAGCCATG	1	1	0
ATGTCTTGTATTAAGG	0	0	0
GGCACGTGTTGCTTGA	0	0	0
GTGATGTGTAACACCT	0	0	0
AGCATCAAGCTAAATG	0	0	0
TGGAGGAAGTTGCGCC	0	0	0
TCTCTGGTCATCGCCT	0	0	0
ACCACAACAAGAATAC	2	2	0
GGTAGAGTCTCGGCTT	0	0	0
TCGTGGGGTGCTTATG	0	0	0
CAGATTGCACATACGT	0	0	0
AACGGGAAGCCTGTCG	0	0	0
CATGCCTCAATGGCAG	0	0	0
TCCTGCAGTACCTAAC	0	0	0
AGCCAATTCAGCGGAA	0	0	0
ACTTTCATCCCAATAG	0	0	0
TTATTGCTCCGTCAAA	0	0	0
GTGTGATTCATTGTTC	0	0	0
TCCTCTTAGCATGCGA	0	0	0
GGTAATCAGAGCCCAA	0	0	0
TTGTGGAAGGATGCGT	0	0	0
CCTTCAGGTGACAGCA	0	0	0
CAGGGCTGTGACACAG	1	1	0
CAACAACCATAGGCGA	0	0	0
GAGGCCTCATAATCGC	0	0	0
GATCCCTTCTCCGATC	2	2	0
TAATCTCAGTAATTGG	0	0	0
CCGGACACAGGTGACA	0	0	0
GTTAGTGCACAGCTGC	0	0	0
TTACTGTCACCTGCAG	0	0	0
GTAATGCAGGTGCTTT	0	0	0
TCTCTGGCAATGCAAA	0	0	0
CCTCCAAGTATCGGTT	0	0	0
TAAGCGTAGTTAGAAC	0	0	0
CCTAAGATCTATGCCC	0	0	0
ACTTATCAGCTCACTA	0	0	0
ATGGTTGGTGCTGTCG	0	0	0
AACCATGAGTCCTACA	1	1	0
GGGTCTGGTATAGGAT	0	0	0
CCCGGAAAGGCTGGAT	0	0	0
GTGACGCAGGATTCAA	0	0	0
TGGGCGTTCGCGCCAA	0	0	0
AACAAAGCATTCTTCA	0	0	0
TGTTCCGCACATTCGA	0	0	0
CCTCAGTTCGTGCTCT	0	0	0
TTAGGGTCATGTCGTA	0	0	0
CAATCGATCATCGTAG	0	0	0
GAGGCCTTCATTTGGG	0	0	0
TTGTTCAAGCATGCGA	0	0	0
TGATTTCGTGGACCTC	0	0	0
ACTTCGCCAGTAGTGG	0	0	0
AATTCCTTCGTGCGAC	0	0	0
TCGGGACAGCCTAACT	0	0	0
CCGTAGGAGGAGAGTA	0	0	0
TTGGGCGCAGCGTAGA	0	0	0
GATTCGATCCAAACCA	0	0	0
CGAGAAGGTTTGGGAG	0	0	0
TGCATGAAGAGCAGAA	0	0	0
TGGTACACAGCTGTTA	0	0	0
GCTTGGGTCTATCGTT	0	0	0
AGGGTCCGTCATTGCA	0	0	0
GCGAGAAGTTAGTCGT	0	0	0
GACTGATAGACGGTCA	0	0	0
CTCCCAACACTAAACC	0	0	0
TAAGCCAGTCTTACTT	0	0	0
TTCCTTCAGCACCAGA	0	0	0
CAAAGAAGTCACTGAT	0	0	0
CATACAGTCAAAGGAT	0	0	0
TTTCCTCGTTAGGCCC	1	1	0
CACGTTCCATTCATCT	0	0	0
CCACAAAAGCTCGCAC	0	0	0
CAGATCATCACTTATC	0	0	0
CACCGTTAGGAATGTT	0	0	0
ATTCTACGTAGCGTCC	0	0	0
TCTTAGTCAAGTGGCA	0	0	0
TTCCAATAGGACATCG	0	0	0
TTCTCTCTCCACCTGT	0	0	0
CCCTAACGTTGCGAAG	0	0	0
TCTTTGAAGGTAAGTT	0	0	0
ACACTGACAAACCGGA	0	0	0
TGCATCCAGTGGCGAT	0	0	0
GTATTTCCATGCAGCC	0	0	0
CAGGTATAGATGGCGT	0	0	0
TATTGCTTCCATTGCC	0	0	0
TGATTTCAGCCTATTG	0	0	0
ACTATTCTCATAGACC	0	0	0
TCAGCAATCATGGCCG	0	0	0
CTAAGTGAGAGGCGTT	0	0	0
GGTAGAGTCACCCATC	0	0	0
GTAATGCCATGCACTA	0	0	0
TACCTGCTCATCACTT	0	0	0
GAGTCATAGGAGGGTG	0	0	0
AGATGAAAGAAGTCAT	0	0	0
AACAAAGGTACCCAGC	0	0	0
GGGAGATAGATGGCAC	0	0	0
CCTCAACTCACTTTGT	0	0	0
GCTACAATCACCTTGC	0	0	0
TATACCTTCGTTTACT	0	0	0
ACTTCGCCACAAATGA	1	1	0
ATCACGACAGCTGTAT	0	0	0
CAGATTGGTGATCGTT	0	0	0
ATGTCCCAGGAGCTGT	0	0	0
GCAGTTACAATCTGCA	0	0	0
ACTTCCGAGAGGCGTT	0	0	0
AAACCCAGTAACTAAG	0	0	0
TCCAGAACAGCTAACT	0	0	0
TCATATCAGATACTGA	0	0	0
ACATCCCTCCAAACCA	0	0	0
TCAAGCACAGCCTATA	0	0	0
AAGGAATTCACGGGAA	0	0	0
ACCTGTCCAACAAGAT	0	0	0
TACCGGGCATCCGATA	1	1	0
TTACCATGTTGGGACA	0	0	0
CCAATTTTCCGCTAGG	0	0	0
TTCTAACCATTGCCGG	0	0	0
GTTAGTGGTGAATGTA	0	0	0
CATCCACAGCTTTGTG	0	0	0
ATTCTTGCAGAGGCTA	0	0	0
AGATCCAAGGCCGCTT	0	0	0
AGGGTGACATTCACAG	0	0	0
AGTGTTGAGGCTTTCA	0	0	0
GCCATGGCATCGCCTT	0	0	0
AGTACCAAGAGCAGCT	0	0	0
GTGTAACCATGGCGCT	0	0	0
ATAGAGATCTATCGGA	0	0	0
GCCGATGCATCCAACA	0	0	0
AATGCCAAGAGCTTTC	0	0	0
AGCTACAGTCAATGGG	1	1	0
GGATGTTTCTGGGAGA	0	0	0
GCAGCCATCCTTACCG	0	0	0
TCGGGTGTCTGGGTCG	0	0	0
GTAATGCTCGGTCAGC	0	0	0
TCGCACTGTGGTCCCA	0	0	0
GCAGCCATCCTCTAGC	0	0	0
GTTGTAGGTGACAGCA	0	0	0
ACAGCCGAGCCTAGGA	0	0	0
CCTACGTAGACTTCGT	0	0	0
TCAGTGAGTGTAAATG	0	0	0
CTCCAACGTAGAGATT	0	0	0
TGAATCGCATGTTACG	0	0	0
CTATAGGCATATGCGT	0	0	0
CTTCGGTTCGCCTATC	0	0	0
TCCGATCGTCAGGTAG	1	1	0
TCGACGGGTAGATGTA	0	0	0
GTGAGGATCTTCACAT	0	0	0
ATCGTGAAGTAACAGT	0	0	0
TACATTCTCCATACTT	0	0	0
GTAGATCGTTAGGAGC	0	0	0
GTGCTTCGTGCAGTGA	0	0	0
AGCGTATGTGATCGTT	0	0	0
GACCAATTCCTGTTAT	0	0	0
ATGGATCGTTAGTCGT	0	0	0
AGATCCACATTCACCC	2	2	0
GTGTGATCATGCTGCG	0	0	0
CGTCAAAAGATCGCCC	0	0	0
CTGTATTCATCATTGG	0	0	0
TCACAAGGTATCGATC	0	0	0
TCGTGGGAGACGGAAA	0	0	0
GGGAGATCATAGGTTC	0	0	0
GTAGGAGAGACCACGA	0	0	0
TGTTACTGTCATATGC	0	0	0
GTAGCTACACGAAAGC	0	0	0
TCAAGACAGCTCAGAG	0	0	0
CATCCGTTCCACTGAA	0	0	0
GTGACGCAGGCAGGTT	0	0	0
ATGCGATGTCACCCTT	0	0	0
CACGTTCGTTCGATTG	0	0	0
TAATCTCGTATCGCAT	0	0	0
CTGTGGGGTCAGGAGT	0	0	0
GTTCTATAGTCATACC	0	0	0
GGTCTGGAGCACAAAT	0	0	0
AGAAATGAGAGTCAGC	0	0	0
TATCTGTTCCACACAA	0	0	0
ATTTCACCAGATCATC	0	0	0
AAATGGATCAAGCCGC	0	0	0
CAGATCACAAGTGCAG	0	0	0
TCGGATAGTATTGCCA	0	0	0
CCCTCTCGTCTGTGCG	0	0	0
TGGATCAAGGGCTTCC	0	0	0
TGGTAGTGTCTACACA	0	0	0
GTTTACTCACGCGTCA	0	0	0
TCAAGCACAGCTGTAT	0	0	0
CCGAACGCAAGAGGTC	0	0	0
GAGGCAACAGGACATG	0	0	0
CGTCAAACACTGCATA	0	0	0
TTGTTCATCCAAGAGG	3	3	0
TCTACATAGTCAACAA	0	0	0
TCAGGGCAGATGAAGG	0	0	0
GATGGAGCATCGGTTA	0	0	0
ATCGCCTAGAGCAAGA	0	0	0
ATAGACCCATCCTGTC	0	0	0
CTAGACACACGTCGGT	0	0	0
AGGCTGCTCGCTAGCG	1	1	0
CTCAGGGCAGCGCGTT	0	0	0
TAGACCAAGCAGGGAG	0	0	0
TCGTGGGGTCGTGATT	2	2	0
CGCATGGCAGATCCAT	0	0	0
TCTCCGACACGTAGTT	0	0	0
GCCCGAATCATGCATG	0	0	0
CGGAACCAGAAAGTCT	0	0	0
GGAGATGAGATACCAA	0	0	0
GGTTAACTCGGAGATG	0	0	0
CTCCCAATCCCTCTTT	0	0	0
GGACGTCCAACGATTC	0	0	0
GTGACGCAGAAACTGT	0	0	0
TCGTCCAAGGAGTATT	1	1	0
AAGACAACAATTGAGA	0	0	0
AGCTTCCGTACATTGC	1	1	0
TTCAATCAGCGTTAGG	0	0	0
CTCTCGAAGCGCGTTC	0	0	0
CATTGCCAGCTATCTG	0	0	0
GTGTCCTTCCCTCAAC	0	0	0
TCTCCGACACGGTGTC	0	0	0
ATCAGGTTCACCTCGT	0	0	0
CCTCCTCTCCCGAACG	0	0	0
TTCATTGTCCGTTGAA	0	0	0
TTCTTGAAGAACGCGT	0	0	0
GTGTTAGAGCACCGAA	0	0	0
CCGGTGACAATCTGCA	0	0	0
ATTACCTAGCGTCAGA	0	0	0
CTGCAGGTCTTCCTAA	0	0	0
GTGTAACAGTTCGCAT	0	0	0
TGAACGTTCCGTGTCT	0	0	0
ATCGCCTTCTCTGCCA	0	0	0
TGTGCGGCAGAGATTA	0	0	0
GAAGCGACAGAGGAAA	0	0	0
GCCAACGTCTGAGGTT	0	0	0
AAGTGAATCCGTGGGT	1	1	0
CTCTGGTAGTCAGGGT	0	0	0
TCACGCTCAAGCGCAA	0	0	0
AGTAGCTGTTGCTCCT	0	0	0
ATCGTAGAGGTAGCAC	0	0	0
CTCCATGCACCAAAGG	0	0	0
GTTAGACTCCTTCAGC	0	0	0
TACTGCCAGCTCGTGC	0	0	0
ATTATCCAGAGTGGCT	0	0	0
GGAGGATAGGCCTGCT	0	0	0
GGTCTGGAGATTTGCC	0	0	0
AGGAAATTCCGTGTAA	0	0	0
TCACGCTTCCGGTTCT	0	0	0
AGAAGTAAGTCAGAGC	0	0	0
GAGGGTAGTCTGTAGT	0	0	0
TGAGCGCGTATTGCCA	0	0	0
GAACGTTGTCCCGCAA	0	0	0
TCAGGGCAGGCGCTCT	1	1	0
TTTCCTCTCTCCGAGG	0	0	0
ACGGTTAGTGAGCAGT	0	0	0
GTTGCGGTCAATCTTC	0	0	0
GGATGTTAGAGAGTGA	0	0	0
GAAGCGATCTCTCTAA	0	0	0
CCCAACTTCCTTATCA	0	0	0
TATCAGGCAGAGACTG	0	0	0
TTGGGTACACCTCAGG	0	0	0
TATCTGTAGGGCCTCT	0	0	0
CCTCATGAGATGGGCT	0	0	0
GCCCGAAAGACTACGG	0	0	0
AGTAGTCAGCTTTGTG	1	1	0
CTCATCGAGCTAGAGC	0	0	0
GGTGATTCAATGGGTG	0	0	0
GAATCACCACGTAGAG	0	0	0
GGAATGGCACTGCGTG	0	0	0
TGGGAAGAGCTACTAC	0	0	0
GACTCTCGTCATCGCG	0	0	0
GACTCTCGTCGGAACA	0	0	0
CCGTGAGAGAATGTTG	0	0	0
GTTGCTCGTCTACACA	0	0	0
CGAAGGAGTACTCGAT	0	0	0
TCGGGCAAGAGGTTAT	0	0	0
ATGAGTCTCCACACCT	0	0	0
CACTAAGGTCGTACTA	0	0	0
TGGATCAGTCCAACGC	0	0	0
ATGGGAGCATGTTCAG	0	0	0
GGATCTAGTTTACGTG	0	0	0
GAACACTAGTTACTCG	0	0	0
ATTCAGGAGGTTCCAT	0	0	0
ACTATTCGTGAAGCGT	0	0	0
CCATAAGAGCGTGAAC	0	0	0
TGTTCATTCTTTGCGC	0	0	0
CACTGGGCAAGCGAGT	0	0	0
CCATCACCAACTCCCT	0	0	0
GAAGAATAGACCACGA	0	0	0
TGTCAGACAGCAGTAG	0	0	0
CTCCACACATATACCG	0	0	0
ATGAGTCCACCGGTCA	0	0	0
TGAGACTAGCCTCATA	0	0	0
GCTTTCGCAAGTGTCT	0	0	0
TCAAGTGCACGAAGAC	0	0	0
GAACACTAGGTGAGAA	0	0	0
GACCTTCTCGACCACG	0	0	0
GCTCAAAAGCCACAAG	0	0	0
AAACGCTAGCGCGTTC	0	0	0
CCTACGTCATAGTCAC	0	0	0
ACTATGGAGAGAGTTT	0	0	0
CTGGCAGGTTTGGAAA	0	0	0
CTTGATTAGAAGTCCG	0	0	0
CTCCTCCGTGTTGATC	1	1	0
AGTACTGAGCATGAAT	0	0	0
CCGTTCAGTAACGATA	1	1	0
CATTCTATCACACCCT	0	0	0
ACGTAACGTGGCTTGC	0	0	0
TGTTGAGAGCGGCTCT	0	0	0
CCTTTGGTCCTATTTG	0	0	0
TGACCCTTCAAATAGG	0	0	0
GATTTCTAGAAGCCTG	0	0	0
TCTAACTGTCACGTGC	0	0	0
GAACGTTAGGCGTCCT	0	0	0
CTGTACCGTAGATCCT	0	0	0
TAATCTCCAATAGTAG	0	0	0
GATCGTAAGGCGCTTC	0	0	0
CGGAACCAGGTGCTTT	0	0	0
CCATAAGCACAACGAG	0	0	0
AAGCGTTTCTCATAGG	0	0	0
GGAAGTGAGTTACGGG	1	1	0
GCGGAAATCAGGTAAA	0	0	0
CGAGGCTTCATACGGT	0	0	0
TAACCAGCAGTTGGTT	0	0	0
CCTCTCCCAGTGACCC	0	0	0
ATTACCTCACCAATTG	0	0	0
CTCTCAGTCGTCTACC	0	0	0
AGAACCTTCTCTAGGA	0	0	0
TCACATTAGAACTTCC	0	0	0
ATCGCCTGTATTGCCA	0	0	0
GTTGTGATCTCTCGCA	0	0	0
TTACAGGAGCACCAGA	0	0	0
TGTTACTAGGTATCTC	1	1	0
GGGATCCTCATGTCTT	0	0	0
ATCTTCACAAGGCTTT	0	0	0
CATACAGGTGCAATGG	0	0	0
TGTTCTAGTGAGATAT	1	1	0
TCATCCGGTTCGTGCG	1	1	0
CTAAGTGCACAACCGC	0	0	0
GTACAACGTGTCATCA	0	0	0
TTACGCCGTCCTACAA	0	0	0
ATCGGATGTAGGGAGG	0	0	0
TGTCAGAAGTCTTCGA	0	0	0
CATGCCTAGCGAAACC	1	1	0
GTGTGGCGTACTGTTG	0	0	0
AAGCGAGAGAAAGCGA	0	0	0
GCGGAAAAGGCTGAAC	0	0	0
TCGCAGGGTTCTCAGA	0	0	0
AGGATCTTCCGTAATG	0	0	0
GGCTGTGAGTAAACAC	0	0	0
GAAGCGATCCTTCTGG	0	0	0
TGAGACTTCGCCAGTG	0	0	0
CTAACTTCAACGGCTC	0	0	0
GTTGAACAGATGCAGC	0	0	0
GTTCGCTGTTCTCAGA	0	0	0
GATTTCTAGTCTCTGA	0	0	0
AATGGCTTCAATCTCT	1	1	0
GATGACTTCTCAACGA	0	0	0
TCCTCTTAGCGACATG	0	0	0
GTGGAAGGTGACCGTC	0	0	0
ATGAAAGCAATTCACG	0	0	0
ATCGTCCCATATCTGG	0	0	0
ATCTCTATCGAGATAA	0	0	0
GGCTTGGTCTTTGGAG	1	1	0
TATTCCATCTGGGTCG	0	0	0
CCACTTGAGGCATTTC	0	0	0
TCAGGTACAAGAGCTG	0	0	0
GCATGATCACTTGTGA	0	0	0
GAAGTAAAGAAGTGTT	0	0	0
AGAAGTACATGACTTG	0	0	0
TGTACAGAGGGTACAC	0	0	0
ACGGAAGCATTGTACG	0	0	0
ACATTTCTCCGAGAAG	0	0	0
AGTTAGCTCATTCTTG	0	0	0
GTAACCATCCGTGCGA	0	0	0
CACGTTCAGTAAACAC	1	1	0
TATCTTGAGACAACAT	0	0	0
CCTCCTCGTACGACTT	0	0	0
GAGTCTACAGGCATTT	1	1	0
GTTACCCGTCACCTTC	0	0	0
GCCAGCATCTGGAGAG	0	0	0
ATCGTCCTCCACGTAA	0	0	0
CAGGGCTCACGTCATA	1	1	0
CTACTATTCACCTTGC	0	0	0
TGTTGGACAGTGCCTG	0	0	0
ATTCATCAGAAGCGGG	0	0	0
TGTTGGACAACGATTC	1	1	0
TGTCCACTCGGCCCAA	0	0	0
TTGAACGGTAACAGTA	0	0	0
TTACCATGTCCAACGC	0	0	0
TTCTTGAGTATGTCTG	0	0	0
CAACCAAGTTTCGGCG	0	0	0
CTGTGAAGTCTCGCGA	0	0	0
CAGTTCCCAGAGGCTA	0	0	0
AACGGGAAGTAAGCAT	0	0	0
GTGACGCCAGGCAATG	0	0	0
TGCGGCAAGTGGACGT	0	0	0
AGCTTCCCAAGTCATC	0	0	0
TCGGGCACACCTGCGA	0	0	0
AGCCACGCAGAGGTAC	0	0	0
AGGTGTTAGTAAGAGG	0	0	0
ACACGCGAGCTGACAG	0	0	0
GTATTTCGTGCAGATG	0	0	0
CTCTGGTAGTAAGACT	0	0	0
AAGACAATCTTTCAGT	0	0	0
TCCTCTTCACTAGGCC	0	0	0
ATGCATGGTGACACAG	1	1	0
ACTTATCCAGGTTCAT	2	2	0
CCTAACCGTCACTTCC	0	0	0
TTCAATCTCTCTTGCG	0	0	0
TTTGACTAGGAGTACC	0	0	0
TTTCATGGTACAACGG	0	0	0
CTACCTGAGCTAAATG	0	0	0
TCACGCTAGCGTGCTC	0	0	0
TAGATCGGTGGACCTC	0	0	0
AATGGCTAGTACTCGT	2	2	0
TAGGTACGTCCTGAAT	0	0	0
CAGCCAGCAGTAACAA	0	0	0
TTCGGTCAGGATGGCT	1	1	0
AGAGCAGCACGCGTGT	0	0	0
CTACATTGTGTTCCTC	0	0	0
TTCCTTCTCCCGAATA	0	0	0
TTCCTTCCAGCGGTTC	1	1	0
ATTCCTAGTGAAGCGT	1	1	0
TAACACGGTTGGAGAC	0	0	0
CAAAGAACAAGTGCAG	0	0	0
TCTTCCTTCATCAGTG	0	0	0
GACCGTGAGCCATGCC	0	0	0
AAGGTAATCCTGGCTT	0	0	0
TGCGATACACGAGGTA	0	0	0
TACTGCCAGTTGCGAG	1	1	0
AGTACCATCCTTCTGG	0	0	0
TTTGGTTAGCGTCTGC	0	0	0
AGTGACTGTTTCACTT	0	0	0
TCTCCGATCCTCTTTC	0	0	0
GGCACGTCACTTGTGA	0	0	0
CTCCGATCAACTTCTT	0	0	0
GGGACTCTCTCCAATT	0	0	0
CAGGCCAGTCGAGCTC	0	0	0
GCAACCGTCGTCCTTG	0	0	0
AGATGCTAGTTCTACG	0	0	0
GTTCGCTCAACTGTGT	0	0	0
GGGTGTCTCAACTGGT	1	1	0
GACCTTCCAGAACATA	0	0	0
AGCATCAGTCGAGCAA	0	0	0
GCGATCGAGTATCCTG	0	0	0
CAACGGCAGCCTGTGC	0	0	0
TTATTGCGTCATCACA	0	0	0
CTCAGGGAGTGCTCGC	3	3	0
CTTTCGGGTCTTGCGG	0	0	0
TTGTGTTTCTGCACCT	1	1	0
TAACGACCAGCATACT	0	0	0
TCTCACGGTCCAGAAG	0	0	0
GAGCCTGTCGTCTAAG	0	0	0
TGATCTTAGTTGGAAT	0	0	0
TCGGATAAGCTAATCC	0	0	0
AGATCGTAGGGCAATC	1	1	0
ACGTACAAGAGAACCC	0	0	0
TTACGCCAGTGGAAAG	0	0	0
CGACAGCCATGAATCC	0	0	0
GTGTGATTCATTGCCC	0	0	0
GCTTTCGTCTACACAG	0	0	0
TTACGCCCAATCTAGC	0	0	0
GACTATGAGGTACAGC	0	0	0
ATTCGTTTCGTGTCAA	0	0	0
CAACAACAGTAGTGCG	0	0	0
CGTTGGGCACAACATC	0	0	0
ATTACCTTCTGTACAG	0	0	0
GGAGAACCAAGCTACT	1	1	0
GATGGAGGTCAGTCCG	0	0	0
GTCAGCGAGAGCTGCA	0	0	0
GGAGGTAAGTAGTGCG	0	0	0
CATTCCGTCGAAGCAG	0	0	0
AACACACGTAGCTGAG	0	0	0
GTGGGAAAGGCTGTAG	1	1	0
TAGGTACAGTCTAGAA	0	0	0
CGATCGGCAGCAATTC	0	0	0
GTAGATCGTAACAAGT	0	0	0
ACGTCCTGTCTCAAGT	0	0	0
GGAGGATTCGCGCTGA	0	0	0
CATGCGGAGGTCTGGA	0	0	0
CAGCGTGTCTAACGGT	0	0	0
TTCTGTAGTGTAACGG	0	0	0
GTTGTGACAGCATGCC	0	0	0
AGTCATGTCCAGTGTA	0	0	0
GGGTTATAGGGCTTCC	0	0	0
AAAGAACAGAGCTGAC	0	0	0
ATCCGTCTCGTGGAAG	1	1	0
ACCTGTCCACTTGAGT	0	0	0
CTGTATTCAGTCTGGC	6	6	0
CGTGAATTCACCCATC	0	0	0
CCGTTCATCGAGCCTG	1	1	0
GCAACATTCATTCGTT	0	0	0
ATCGTGATCCTTCTTC	0	0	0
CAACAACTCCAGCACG	0	0	0
ATCCCTGTCGGTGCAC	0	0	0
CAGCAATCAGTAGTGG	0	0	0
TTCCACGCAGATACCT	0	0	0
TGCTCGTTCTTACCAT	0	0	0
GTGCTTCCATGCACTA	0	0	0
TGAGGGAAGAAATGGG	0	0	0
GGGATCCCAGTCGGAA	0	0	0
AGTACTGAGCTCAGAG	0	0	0
TTTACCAGTACGAGTG	0	0	0
CGAAGGAGTCACCGCA	0	0	0
AGACACTCATACCAGT	0	0	0
CTGCCATCAATACAGA	0	0	0
TACATTCCAACCGCCA	0	0	0
GTTGCTCCAAGTCCAT	0	0	0
CATTGTTGTGACAACG	0	0	0
GGGAGTACACATATCG	0	0	0
ACCTACCGTGATTCAC	0	0	0
CTGCGAGGTCCATACA	0	0	0
GGTTGTACAGCGGATA	0	0	0
GGAGGTACACATTCGA	0	0	0
CTAGACAAGGGACACT	0	0	0
GCTCAAAGTTGCGTAT	0	0	0
CTTAGGAAGTCTGGAG	0	0	0
CGAGGCTGTGAATTAG	0	0	0
GCACGTGTCCGTGGCA	0	0	0
ACAGGGACATTGCCGG	0	0	0
TCGGTCTTCGGTCTGG	0	0	0
TCATGCCGTTTACCTT	0	0	0
GGCACGTAGTCCTGTA	0	0	0
ATGATCGAGGCTAACG	0	0	0
TCAGTGAGTACAAGCG	0	0	0
CAACAGTCATGGAAGC	0	0	0
GACTATGGTTAAGGGC	0	0	0
GAAACCTTCAACCTCC	0	0	0
GATGATCCAAGCGGAT	0	0	0
GATCATGAGACTAAGT	0	0	0
CCGGTAGAGCCTCCAG	0	0	0
AATCGTGGTGAAAGTT	0	0	0
CATGCAAAGCGTATGG	0	0	0
TCAGCCTTCTATCGCC	0	0	0
AGGTCTACATGGGTTT	0	0	0
GTCATCCTCGACACTA	0	0	0
GAAGAATTCCGCAGTG	0	0	0
GTGCTTCAGAGAGTTT	0	0	0
ATTCACTCAACACTAC	0	0	0
GTACAGTGTCGCATTA	0	0	0
AACTTCTCAAATTGGA	0	0	0
CTGGACGCAGTTCCAA	0	0	0
GCACTAACAAAGTATG	0	0	0
TCATCATAGCGCTGAA	0	0	0
AAATGGATCGACGATT	0	0	0
ACTCCCAAGTCTAACC	0	0	0
AGTCTCCAGAATCCCT	0	0	0
CGACAGCAGCACTCTA	0	0	0
ACTGCAATCCGTGGGT	0	0	0
GACCCTTGTTTGTGGT	0	0	0
GTGAGCCGTTCTCTCG	0	0	0
CATACCCAGGACAAGA	0	0	0
ACAGAAAAGGTCACTT	0	0	0
ACGTTCCTCAAACTGC	0	0	0
CGAATTGCAGATACCT	0	0	0
TGCAGGCTCATGGAGG	0	0	0
ATACCTTCAATCACGT	1	1	0
GCGAGAATCCTTCTGG	0	0	0
TCATGAGGTTTGTGGT	0	0	0
GACCCAGAGGTTCACT	0	0	0
CAATACGAGCGAGTAC	0	0	0
GCCCAGATCCACACCT	1	1	0
AATGGCTGTATGAGCG	0	0	0
AGCTACATCTGTCGTC	0	0	0
ATCACAGAGATACAGT	0	0	0
AGGTAGGGTAGTGCGA	0	0	0
ACGATGTTCTATTTCG	1	1	0
TCACAAGTCGCCAACG	0	0	0
AAAGTCCCACACCTAA	0	0	0
GTAAGTCCAATAGTCC	0	0	0
GTTGTAGTCGGCTTCT	0	0	0
AGCGATTCAACCGACC	0	0	0
CTACTATGTGCAGATG	0	0	0
CTCCCAACACTGCGAC	0	0	0
TACCCGTGTGGCCACT	1	1	0
TTCACGCAGGAGAATG	0	0	0
TGGTAGTCAGAAGTGC	0	0	0
TAGGGTTTCGCACGGT	1	1	0
GAATAGAGTCCTCAGG	0	0	0
CATCCACGTCGCATTA	0	0	0
CTCAGTCAGCCGAATG	1	1	0
GGGTAGATCTGCGGCA	0	0	0
CTAGGTAGTACGCTTA	0	0	0
ATCCACCAGGCCTTGC	1	1	0
GCTGCAGTCTGAGTCA	1	1	0
CGAGAAGGTTTAGACC	0	0	0
GATCGTAAGCTCCCTT	0	0	0
TCACAAGCATTGACAC	0	0	0
AGAGAATAGGACTAAT	0	0	0
AACCATGTCCCTGGTT	0	0	0
CCTACGTCAGAACATA	1	1	0
GTTACGAGTACGAAAT	0	0	0
TCAGGTACAACTGAAA	0	0	0
CTGTAGAGTAACTTCG	0	0	0
GATCACAGTACCCAGC	0	0	0
AGGAGGTAGGATACAT	0	0	0
CCGGTAGGTTAGAAAC	0	0	0
TGCCGAGTCCCGAACG	0	0	0
GGCTTGGGTAAGTCAA	0	0	0
ACTGATGGTCGTCATA	0	0	0
CATGGATTCGTAGCTA	0	0	0
ATTCTACAGTCTGGAG	0	0	0
CATAAGCGTCGCATTA	0	0	0
GTGGAGAAGGCGCTTC	0	0	0
CTGCCATGTGGCTACC	0	0	0
ACGTCCTAGAAGGGAT	0	0	0
AGATAGAGTCCAGAAG	0	0	0
ATTCAGGAGAGTCTGG	0	0	0
GGCTTTCCACCGGTCA	0	0	0
GCGGAAAGTGAGTGAC	0	0	0
ATGGATCGTCAGTCCG	0	0	0
CATCGCTCATTAGGAA	0	0	0
TAGGTACTCGCTAATG	0	0	0
TTTCATGTCTCGTGGG	0	0	0
GTAACACCACACCTGG	0	0	0
CTTCCTTGTAAGAACT	0	0	0
AATTCCTTCGGAAACG	0	0	0
TGTAAGCAGCTAAACA	0	0	0
CAGGTATCAAGAGATT	0	0	0
GGGTATTGTTCCTAAG	0	0	0
ACACCAAAGCACACAG	0	0	0
TTGATGGCATCGGAGA	0	0	0
AACAGGGGTTAGCGGA	1	1	0
CACGTTCAGACATGCG	0	0	0
CAGCGTGAGTGTTGTC	1	1	0
TCACAAGAGTTCATGC	1	1	0
GATCGTACATCATCTT	0	0	0
CTCCGATTCGCGCTGA	0	0	0
TATCAGGCAAAGCACG	0	0	0
AGGGCTCGTCCTCCTA	0	0	0
TACGCTCAGATACTGA	0	0	0
GGGTTTACAGATCATC	0	0	0
GTTGTGACAAGTCCAT	0	0	0
TACCGAACAGTAACCT	0	0	0
TCCTCGATCCATCTAT	0	0	0
TTGTGTTAGTCTAACC	0	0	0
ACTTAGGAGCGTCTCG	0	0	0
TGCAGTACATGGGAAC	0	0	0
CACACAAGTGGTCTCG	0	0	0
TGAGACTGTTGCGAAG	0	0	0
CGTCCATTCAGCGCAC	0	0	0
ATCTCTATCTCGAGTA	0	0	0
ATACCGAAGGAGAGGC	0	0	0
CCGTTCATCAGTAGGG	1	1	0
TTCACCGGTCGTCGGT	0	0	0
CATCGCTCAGTCCCGA	0	0	0
ATGGATCGTTCTCAGA	0	0	0
AGCCACGGTATGTCCA	0	0	0
TACCCACCAGAATTCC	1	1	0
CTCCCTCTCACCATAG	1	1	0
CATGGTATCATTCCTA	0	0	0
CGGGTGTTCAGGAACG	0	0	0
TGACAGTGTTGTCCCT	2	2	0
CCTATCGCATTCACAG	0	0	0
TCAAGACAGTCTCTGA	0	0	0
CTTCAATGTAGCGTCC	1	1	0
CATGGTAGTCCATAGT	0	0	0
ACCGTTCTCCTGGGTG	0	0	0
CCCTCAACACCCGTAG	0	0	0
TCATCCGGTTCAGCTA	0	0	0
CTTCTAAAGTATCCTG	0	0	0
TGGGCTGTCACGGGAA	0	0	0
TCAGCCTTCAGTGTCA	0	0	0
GCCTGTTCAGGTTCGC	0	0	0
GGGCTACGTAGCGCTC	0	0	0
CAGGCCATCCCAAGCG	0	0	0
TAAGCCAGTGATGTAA	0	0	0
CCCGAAGCAGCCTACG	0	0	0
TCGGGCAAGGTTCTTG	0	0	0
AGACACTAGTTGTCAC	0	0	0
CGGAATTAGTAACAGT	0	0	0
TTCCTTCGTGGCTCTG	0	0	0
AACGTCATCACTCCGT	0	0	0
CACTTCGCAACCCTAA	0	0	0
TTACAGGTCTCATAGG	0	0	0
ATAGACCTCTCGTGGG	0	0	0
TGCGGGTAGCACTAAA	0	0	0
TCAAGTGCACGTTGGC	2	2	0
TTTACTGCAGCACGAA	0	0	0
AGTGATCTCCAGTGTA	3	3	0
TTGGTTTTCTACCCAC	0	0	0
GTGTCCTAGGCACAAC	0	0	0
TTCCTAATCTGCTTAT	1	1	0
CCGCAAGGTTACGTAC	0	0	0
CTCACTGCAAACCATC	0	0	0
TCAGGTAAGATACTGA	0	0	0
ATCGGATCACGACGTC	0	0	0
ACGTACAGTATGATCC	0	0	0
AGTAGTCTCATTCACT	0	0	0
GCCAGTGGTTGTTGAC	0	0	0
TCTTAGTAGCTGGAGT	1	1	0
CGTGATATCTGTCAGA	0	0	0
CAAGACTGTGCCTTCT	0	0	0
TCATTTGCAGTCGGAA	0	0	0
CAGTTAGTCTACTGCC	1	1	0
TTGTGTTGTCGGCCTA	0	0	0
ATGTCCCGTGAGTAGC	0	0	0
CTGGACGAGCGAGGAG	1	1	0
CCCAACTAGTCCTACA	0	0	0
TTTCAGTAGGTAGTCG	1	1	0
GTTACCCTCGAAACAA	0	0	0
GTGGTTATCGACGCGT	0	0	0
CAACGGCTCGCCAATA	0	0	0
CGGGTGTGTTGCGTAT	0	0	0
AAGTTCGTCACACCCT	0	0	0
GAGTCATAGGTGCTTT	0	0	0
CAGCAGCGTAGTCACT	1	1	0
ATGCATGTCCACAGGC	0	0	0
ATCGCCTCAACCAACT	0	0	0
CCTCATGGTCGACGCT	0	0	0
TTGATGGAGAACGCGT	0	0	0
AAGTTCGCAGTACTAC	0	0	0
CGGGTCATCCGTTGGG	0	0	0
GCAGCCACAACACAAA	1	1	0
CCTACGTGTTGTTGAC	0	0	0
GTTAGTGGTTACCGTA	0	0	0
CATCAAGCAAGGCCTC	0	0	0
TTTAGTCTCAACTCTT	1	1	0
CTCCGATCAGCCGGTT	0	0	0
GGTGTCGGTTCGGACC	0	0	0
CTTGAGATCTCGGCTT	0	0	0
GCATCGGAGACCTCAT	0	0	0
GACCAATGTCCCGTGA	0	0	0
CCTTGTGAGGTGCCAA	0	0	0
AGTGATCCAGAGTGAC	0	0	0
GCCGTGATCGCTAGCG	0	0	0
CCGGACACAGATTAAG	0	0	0
CCATCACAGCCGTCGT	0	0	0
GCCCGAAGTGGCTCTG	2	2	0
CAAGCTAGTCAATGGG	0	0	0
AGATGCTGTCGTTGGC	0	0	0
GCCGATGAGATTGAGT	0	0	0
TCAGTCCAGATTGAGT	0	0	0
AAGTCGTGTGGCTAGA	0	0	0
AACCATGGTCTCTCCA	0	0	0
CGAGTGCGTCGTATTG	0	0	0
TCACTCGCAAGGGCAT	0	0	0
GTGCAGCTCTTGTGCC	0	0	0
CATTCTAGTCGGTGAA	0	0	0
GCCATTCGTACTCGAT	0	0	0
CCTGCATCAAGCGCAA	0	0	0
TGAGGAGAGAGTCGAC	0	0	0
GATTGGTAGGGCAATC	0	0	0
GACCAATAGCTATCTG	0	0	0
CAGCAGCAGGTACCTT	0	0	0
CCTTGTGAGGTAACTA	0	0	0
TATCCTAAGCTGTACT	0	0	0
AAGTTCGCAAGGACAC	0	0	0
GGTGATTCACTCAGAT	0	0	0
TCGGGACAGACGGATC	0	0	0
AGTCTCCGTTCGGTTA	0	0	0
TGGCGTGGTAGTTACC	0	0	0
TGTTCTACAGAACCGA	0	0	0
TATTGCTTCATTGCTT	0	0	0
TTTCCTCGTCGAACAG	0	0	0
CCTGCATGTATAGGAT	0	0	0
GCCAGCATCGGAGCAA	2	2	0
ATCACAGGTGAAGCGT	0	0	0
TTTCCTCGTATCGGTT	0	0	0
GTCGTAATCCGAGAAG	0	0	0
CTCTCGAAGCGCCGTT	0	0	0
TGTCCTGCAAAGGAGA	0	0	0
GTCTTTATCTTTGATC	2	2	0
ACTTTGTCAAGGTTGG	0	0	0
TCAATTCTCGAGTCCG	0	0	0
GACTCTCGTGGGAGAG	0	0	0
CTACGGGAGAATAGTC	0	0	0
AGGTCATGTTGGTACT	0	0	0
CATCAAGAGCTCTGTA	0	0	0
TCAAGACCATATCGGT	0	0	0
CGTTAGAAGTCTCGTA	0	0	0
GCGTTTCAGAACGTGC	0	0	0
CTGTATTGTTCGGTAT	0	0	0
GCCAGGTAGGTAGGCT	0	0	0
ACAGCCGTCGCTGATA	0	0	0
GACCAATGTACAGAAT	1	1	0
TCCGGGAGTACTTGTG	0	0	0
ATGATCGGTCGAGCTC	0	0	0
GGGCGTTAGTGTAGAT	0	0	0
CGTCAAATCCCATAAG	0	0	0
TACGGGCAGGACGGAG	0	0	0
AGTGCCGTCGTGAGAG	0	0	0
TGAGGGACAAAGGCTG	0	0	0
AGCATCAGTACTGGGA	0	0	0
ATGAAAGCACTGGCGT	0	0	0
ACCACAACACCTAAAC	0	0	0
AGTAGTCCAAACAGGC	0	0	0
TCGGGCACATGTCTAG	0	0	0
TGGTTAGTCATTTACC	0	0	0
GTAGGTTTCAGCATTG	0	0	0
CATTTCATCGAACGGA	0	0	0
GCCGTGAAGAAGCTCG	0	0	0
ACTCTCGTCCGCGGAT	0	0	0
TTTATGCAGTACGTCT	0	0	0
TATGTTCCAGGTCAAG	0	0	0
ATGTCCCCACTTTATC	0	0	0
TTTACTGCACATGAAA	1	1	0
AGTCACAGTTGCCGAC	0	0	0
ATTCCCGAGCAGCCCT	0	0	0
TATGTTCCACCTTCCA	0	0	0
GCAGCCACACTTCCTG	0	0	0
TGTGTGACACAAATAG	0	0	0
TTGGGATGTTGATGTC	0	0	0
CTTCTCTGTAACCCGC	0	0	0
CCTCAGTCAATGTCAC	0	0	0
TACACCCAGAGATCGC	1	1	0
GATCAGTAGAGACAAG	0	0	0
AGAAGCGGTCCGGTGT	0	0	0
ACACGCGAGTTATGGA	0	0	0
CGTGTCTAGCGACTAG	0	0	0
ACACTGAGTACCGGCT	0	0	0
GAGCCTGAGGACTGGT	0	0	0
GGTAATCCATCGTTCC	0	0	0
GTTAGTGCACGACAGA	0	0	0
TAACCAGTCTTAGCCC	0	0	0
TTTACGTCAAGTCATC	0	0	0
AGGGCCTAGAAATCCA	0	0	0
CCTTTGGTCAGCTCTC	0	0	0
TCCGATCCAATACCTG	0	0	0
ACCCAAATCTTAGGAC	0	0	0
GTATTTCGTTGGCCTG	0	0	0
TCAAGCACAAGTTCCA	0	0	0
AAGCATCTCGTCCTCA	0	0	0
CCTCAACAGTATGAAC	0	0	0
GAAGGACCACAATTCG	0	0	0
AATGGAAGTTGGGCCT	0	0	0
ATCCTATTCCCTTTGG	0	0	0
GACGCTGAGAAGAGCA	0	0	0
GTCACTCCACAACGCC	0	0	0
GTGAGTTCAAGATGGC	0	0	0
ACAAAGATCACCCTCA	1	1	0
ATGCCTCCAGCTATAC	0	0	0
GACTTCCAGGTCACCC	0	0	0
CCCATTGCAAAGCACG	0	0	0
GAGAAATAGGGTTTCT	0	0	0
TATATCCTCTCTCCGA	0	0	0
AATAGAGGTTCGGACC	1	1	0
TTCTTGATCTCGAGTA	0	0	0
TCCAGAAGTTGTCCCT	0	0	0
TGCATGAGTCCCGGTA	0	0	0
TATTGGGGTAATTAGG	0	0	0
TGTCCTGTCGAGTACT	0	0	0
TACTTGTGTTCGATTG	0	0	0
ACTTCCGAGCTGCCTG	0	0	0
TAGGAGGAGAGCCGTA	0	0	0
TTGGGTATCTAGGCCG	0	0	0
TTCCTCTGTCCGTTTC	0	0	0
TACCTGCAGGCAGCTA	0	0	0
TGCCGAGTCACGTCCT	0	0	0
GACTGATCACAACGTT	0	0	0
CGTAATGGTTTACACG	0	0	0
CCTCAGTTCATGCTAG	0	0	0
GTACAACTCGGCAGTC	0	0	0
CTACCCATCATAGAGA	0	0	0
ATTACTCGTTGTTGTG	0	0	0
GGTGTCGCATCGGCCA	0	0	0
AAATGGACACTGATTG	0	0	0
CTGCTCAAGGCTAACG	0	0	0
TCATTGTCATCCAATG	0	0	0
GTGTCCTAGGCTTAAA	0	0	0
ATCCATTAGCCTATCA	0	0	0
CCATAAGTCCCAGGCA	0	0	0
GTTTACTCATCATCTT	0	0	0
GTGTTCCAGTTTCAGC	0	0	0
AAGTTCGTCCCAATAG	0	0	0
ATACCTTGTAAGCGGT	0	0	0
GATCACATCTCATTTG	0	0	0
TCATACTTCTATCGCC	0	0	0
ATCGATGTCTCTCGCA	0	0	0
CAAGGGACAATCTGCA	0	0	0
GCTGGGTAGGGCAACT	0	0	0
CCTCCTCCATCAGCAT	0	0	0
CAACAACCACATGTTG	0	0	0
GATGGAGTCACCTCTG	0	0	0
GACCGTGGTCAACATC	0	0	0
AGTCAACCATATCTGG	0	0	0
CGGACACGTCGAGTGA	0	0	0
CATTGAGAGGGTCACA	0	0	0
GCAACATTCATTGCTT	0	0	0
TCTATCAAGAGCCATG	0	0	0
AACCCAAAGCAGCGAT	0	0	0
AAAGTGATCCATGATG	0	0	0
AGAGCCCGTATCCTCC	0	0	0
ATGGGAGGTGTGAATA	0	0	0
TCAATTCTCGTAGGGA	0	0	0
GGGTGTCGTAGTTCCA	0	0	0
CTGCCTAGTCCACTCT	0	0	0
AACAAAGTCCGCAACG	0	0	0
CTTTCGGAGCGGTAAC	0	0	0
TACTTGTCACAATGCT	0	0	0
CCTACGTAGTGAACAT	0	0	0
AGTACTGGTCGCACAC	0	0	0
ATATCCTGTTTCACAG	0	0	0
CTCATGCGTCTGTAGT	0	0	0
CATGCCTAGGTAAACT	0	0	0
CGCATGGAGCGCTGAA	0	0	0
TCATTCAGTCAATGGG	0	0	0
TGAATGCAGGCGATAC	0	0	0
GTTTGGACATCCTTCG	0	0	0
GAGGCAACAATTTCGG	0	0	0
GGTAGAGGTGGAGGTT	0	0	0
TGAGACTAGACCGTTT	1	1	0
CGCATGGTCAGCCCAG	0	0	0
TGGAGGAAGTGAGTTA	0	0	0
TGCATGACAATGGCAG	0	0	0
GTAGTACCACGCGTGT	0	0	0
CCACACTGTAGCGTTT	0	0	0
ACTGTGACATAATGAG	0	0	0
GGAATCTGTCCGGCAT	4	4	0
TCTACCGCACGCGCTA	0	0	0
AATGACCGTAGAAACT	0	0	0
CGGGACTTCGCAAGAG	0	0	0
TCATTTGCACTGGACC	0	0	0
CCGGACATCGCTGCGA	0	0	0
TTACGTTGTAACAAGT	0	0	0
TTGCCTGCACAATCTG	0	0	0
GTTGTAGAGCATGATA	0	0	0
TATCCTAAGTCTTCCC	0	0	0
CAGTTAGTCATTGCGA	0	0	0
AAGATAGAGTTCAACC	0	0	0
GCACTAATCAACGTGT	0	0	0
ATACTTCCAATATCCG	0	0	0
ATGAGTCAGCATGGGT	0	0	0
CGTTCTGGTGCGAGTA	0	0	0
CCTCTCCGTTCTCTCG	1	1	0
AGATGAACATGTGCTA	0	0	0
GTAGATCGTGCTCCGA	0	0	0
TTCACGCTCGCTAAAC	0	0	0
AGTTAGCCAGACCTAT	0	0	0
AGCCAATGTGTATCCA	0	0	0
GTCATTTAGAATTGCA	0	0	0
GGGAGATCACAAGGTG	0	0	0
CCAATTTAGTAAACGT	0	0	0
GTAACCATCTACCCAC	2	2	0
CACAGGCTCGTTCCCA	0	0	0
CCCTCAAAGAGGCCAT	0	0	0
TGTAAGCGTGCCTTTC	0	0	0
TATATCCTCCGAAATC	0	0	0
CCTCCAAAGTACCGGA	2	2	0
CCGGACACATCGGTTA	0	0	0
GTAATCGAGACCTCCG	0	0	0
ATCCACCAGCAAGTCG	3	3	0
CTCAGGGAGGCAGCTA	0	0	0
ATGAGGGAGTGGTTGG	0	0	0
ATTCCTAAGCTGCCTG	0	0	0
CTCAATTTCTCAGGCG	4	4	0
GTAACCAAGGTTAGTA	0	0	0
TCACTATTCGGACTGC	0	0	0
ACTGTCCCAGAGCCCT	1	1	0
CCTACGTCAGTGTGCC	0	0	0
AGGGCTCAGGGTTTCT	0	0	0
GAATAGAGTTCTCGTC	0	0	0
TAATTCCTCTCGCCTA	0	0	0
GCACGGTGTGAGGAAA	0	0	0
GCGTTTCTCCTTCACG	0	0	0
CGAGTGCTCTGCGATA	0	0	0
CGGGTCACAGTGCGCT	0	0	0
ACATGCAAGTCGCTAT	0	0	0
CGGTCAGTCGTCCTCA	0	0	0
ATGGTTGCAGTAGAAT	0	0	0
AGACCCGTCGATTTCT	0	0	0
CTTCCGATCCACTAGA	0	0	0
CGAATTGGTACTAAGA	0	0	0
CGAGTGCAGCAGATAT	0	0	0
GTCACGGGTCATCCGG	0	0	0
AACGTCAAGACTCATC	0	0	0
ATCGATGAGGGTTGCA	0	0	0
AGCCAGCGTTACCCAA	0	0	0
CTAACCCCAGCCGTCA	0	0	0
GGCGTCAAGCAGGCTA	0	0	0
GTTAGTGAGGCTAACG	1	1	0
TAAGTCGAGTACTCGT	0	0	0
GAAGGACCATTCAGCA	1	1	0
TCAATCTTCAGCTTCC	0	0	0
GCGGATCTCACGTCCT	0	0	0
TTTGTTGAGGTTGACG	0	0	0
TTGTGTTTCAATCCGA	1	1	0
TCTACCGTCTCTAAGG	0	0	0
AAAGGATTCCGTGTGG	0	0	0
TCTACCGCAGACCAAG	0	0	0
TCTACATGTGACTGTT	0	0	0
TTTGGAGAGAATTGTG	0	0	0
CAGCAGCCAATTCTCT	0	0	0
CAAGAGGGTCATCTAG	1	1	0
GTTGCTCCACAAATAG	1	1	0
CGGAATTTCTTCCGTG	0	0	0
ATTTCACAGGTGATAT	0	0	0
TTCCAATCACTTTATC	0	0	0
AGTAACCGTAATGCGG	0	0	0
ACGTAACAGACGCTCC	0	0	0
TGGGATTTCCCGTGAG	0	0	0
GTTAGTGAGCTAGTTC	0	0	0
CAACGGCCAACTGCTA	0	0	0
CATGGATTCCACACAA	0	0	0
CTGAGGCTCCGCTAGG	0	0	0
TATTCCAAGAGCTTTC	0	0	0
TGACTCCGTGGAAGTC	0	0	0
TAGACTGGTGGCTTAT	0	0	0
ACCAACACAAGCACCC	0	0	0
GTTTGGAAGAAGCTGC	0	0	0
AGAAGTACAGAAATTG	0	0	0
CGATGGCCACGGCCAT	0	0	0
TCTAACTCAGAGATGC	0	0	0
TAAGTCGGTTGTATGC	0	0	0
ACAGAAACAATAGAGT	2	2	0
TCGAAGTCACGGGCTT	0	0	0
AGCTACAAGGTAACTA	0	0	0
TGCAGTAAGCCACCGT	0	0	0
CTCCCTCCACACGTGC	0	0	0
GGGTTTACACCAGGTC	0	0	0
ATGCGATCAAGAGTTA	1	1	0
GAGATGGGTTACGTAC	1	1	0
ATGAGGGTCTGAACGT	0	0	0
TTGCGTCAGAGGGTAA	0	0	0
CAGCCAGCATGGAGAC	0	0	0
ATCACTTAGTACCGGA	0	0	0
ATCCATTGTGTTACAC	0	0	0
CAGCACGCATGACTGT	0	0	0
ATTCTTGTCTTCGATT	0	0	0
CAGATACGTGAGTGAC	0	0	0
ATCGTGACATCCTTCG	0	0	0
GTCGTAATCCATCTGC	0	0	0
TTCCGTGGTTCCGCAG	0	0	0
CTTACCGAGCGCCTAC	0	0	0
CGTGATAGTATGAGGC	0	0	0
TACCTCGGTGCCAAGA	0	0	0
GTACAACCAAGGTACG	0	0	0
AGAGAATAGATACATG	0	0	0
CGGCAGTCACCTGTCT	0	0	0
AGTGATCTCCCTCTAG	0	0	0
TGGATCAAGGTCCTGC	0	0	0
GAGTTTGCACGAGGTA	0	0	0
GTAGGTTGTACTGCGC	0	0	0
GCAACCGTCAGAGCAG	0	0	0
TCCGATCCAAGCGCTC	0	0	0
CCGAACGTCCGAGGCT	0	0	0
ACCACAAGTGTGTCGC	0	0	0
TCTCAGCCAGGAACCA	1	1	0
CCGAACGTCGCATTGA	0	0	0
TGTTCTATCCTTCTGG	0	0	0
ACCACAAGTGGCGTAA	0	0	0
GAACTGTCATCCGAGC	1	1	0
CCTCATGGTTACCCTC	0	0	0
TCTCACGCACCTGATA	0	0	0
AAGACAACAAATGGAT	0	0	0
GTGCACGTCTGATGGT	1	1	0
AAGATAGCATACTGTG	0	0	0
TCTGTCGCAGATCATC	0	0	0
CTCACTGCATTCCTAT	0	0	0
TCATCATTCGTGCACG	0	0	0
TGTACAGAGCACTAAA	0	0	0
GGTTCTCTCTAGTACG	1	1	0
TTTCCTCAGCTGGTGA	0	0	0
ATTCCATCATGCTGCG	0	0	0
CCTTCAGTCTACACTT	0	0	0
TCGGATAGTGCATTAC	0	0	0
AGCCAATCACGTACTA	0	0	0
ACCCTTGGTGCGAGTA	0	0	0
ACTACGACACGACGCT	0	0	0
TGGATGTAGAAGTCCG	0	0	0
GAGCCTGCACCTGAAT	0	0	0
TTCTTCCTCCAGCAAT	0	0	0
AGCCACGCAGTCAACT	0	0	0
CTCAACCCAAACTCGT	0	0	0
CGTTGGGTCCTCTCTT	0	0	0
ATTTCACAGACTCCGC	0	0	0
CATAAGCAGCACGGAT	0	0	0
ATAGGCTGTAGATTGA	0	0	0
AAAGGGCTCCACCCTA	0	0	0
ATTATCCTCCCAATAG	0	0	0
GGCTTGGGTCCCTCAT	0	0	0
TGCCGAGAGGATTCAA	0	0	0
CATTCATGTACTCGAT	0	0	0
ACGTAACTCTGGCTGG	0	0	0
GTGGAGATCGGCGATC	0	0	0
AGGGTGAAGCACCGTC	0	0	0
TTCCGGTAGCGGTAAC	0	0	0
TCATACTTCATTTCCA	0	0	0
CCTATCGCAAATGGAT	0	0	0
TCACATTGTCCGGTCA	0	0	0
CGTGAATCACTCCGAG	0	0	0
CAGGGCTCAGCGAGTA	0	0	0
AGGTGTTAGACTCCGC	0	0	0
TTCTTCCAGATACAGT	0	0	0
GTCTCACGTCTGTAGT	0	0	0
CCTCACATCGCCCAGA	0	0	0
GAACGTTTCTAAGCCA	0	0	0
CGCATAATCGGACTTA	1	1	0
ACTATCTTCATCGTAG	0	0	0
TTCTGTATCGCGCCAA	0	0	0
TCCTAATAGCCTGACC	2	2	0
TACCGGGCATGATCTG	0	0	0
TTCGATTGTGTCCATA	0	0	0
TCGGATATCAAGTAAG	0	0	0
CCAATGAGTCGCACGT	0	0	0
GACGCTGCAAGCTGTT	0	0	0
CATTGTTGTGAGACCA	0	0	0
GATCGTACATACACCA	0	0	0
TGGGAAGGTTATTCCT	0	0	0
GCCAGCACATCTTAGG	0	0	0
TGAGTCATCGTGGTAT	0	0	0
GCTTGGGCATCTCCCA	0	0	0
GCACATAGTTCTAAGC	0	0	0
GTATTGGGTCTTGAGT	0	0	0
CTTCAATCAGATCCTA	0	0	0
GCCCGAAGTTCGAGCC	0	0	0
TAACTTCTCTCAACGA	1	1	0
CACATGAAGTTGGCTT	0	0	0
GTAGATCAGACTGAGC	0	0	0
GTCAAGTTCCCGTGTT	0	0	0
TCCTTCTGTTTGATCG	0	0	0
GTAGAAAGTATCGCAT	1	1	0
TCGGGACAGATGCTGG	0	0	0
CACCGTTGTCCGGCAT	0	0	0
TCTTGCGCACCATTCC	0	0	0
CCTAAGATCCGACAGC	0	0	0
CGCGTGACACCATATG	0	0	0
CGGGACTGTTTGATCG	0	0	0
CCTCTCCAGGTACAGC	0	0	0
GTAGAGGTCTGCAGCG	0	0	0
TTCTCTCGTCTACATG	0	0	0
CTACGGGCATCCGGTG	0	0	0
GGAGGATTCGTCAAAC	1	1	0
TTGTTTGGTTGGCCGT	0	0	0
ACATTTCAGTGCAACG	0	0	0
AGAGCCCTCAGGGATG	0	0	0
CCACGTTAGACTCCGC	0	0	0
TTGAACGTCGGTAACT	0	0	0
TTGATGGCAAATCGGG	0	0	0
TGTTCTATCCGAAATC	0	0	0
GTGTTAGCATGAGGGT	0	0	0
GTTCTATCATCCGGCA	0	0	0
TAGAGTCGTCACTGAT	0	0	0
ACCTGTCCAATGCAAA	0	0	0
GTCTAGACAGGACTTT	0	0	0
TGACCCTAGCGAGGAG	0	0	0
GTCCACTAGCGTTAGG	0	0	0
GGTAATCGTGTGGACA	0	0	0
AATGGAATCGTGCACG	0	0	0
TATCTGTTCGTGTGGC	0	0	0
GGCTTGGCAGCTCCTT	0	0	0
CATGCGGTCCACTGAA	0	0	0
GGGTCACTCTAAGCCA	0	0	0
CTGTCGTTCATGAGAA	0	0	0
ACTGTGACACAGAGAC	0	0	0
GAACTGTCAGTGCGCT	0	0	0
CATCCCATCTCGACGG	0	0	0
TAGAGTCAGGTGCATG	0	0	0
CTCTCAGCATCATGAC	0	0	0
CACTGTCCACTACAGT	0	0	0
ATCTCTATCATGCATG	1	1	0
TACAGGTCAACCGTAT	0	0	0
AGCTACATCCACTGGG	0	0	0
GTAATGCGTCGTTGCG	0	0	0
CTCATTATCAAGAGGC	0	0	0
ATCCGTCAGGCTTAAA	1	1	0
TGCATCCGTATTCTCT	0	0	0
TGATCTTGTTGGCTAT	1	1	0
ATGAGGGGTCTAACGT	0	0	0
TGTCCCATCCGTGTGG	0	0	0
GTACAACAGCTAGAGC	0	0	0
TGAGACTTCGCTGACG	0	0	0
GTCATGAGTCGCATGC	1	1	0
AGCCAGCAGGGCGAAG	1	1	0
AATCACGCACAACGAG	0	0	0
TCAATCTAGGCGAACT	0	0	0
TACTTGTAGTAGGATT	0	0	0
TGTTCCGCATGTGGTT	0	0	0
TCAGTCCGTATCCCTC	0	0	0
CTCAACCTCACTGATG	1	1	0
CACACAATCTCAAAGC	0	0	0
CTTCCTTTCCTCTCTT	0	0	0
GATTCTTGTTGTGTTG	2	2	0
TACTTGTCACCGTCGA	5	5	0
AGCGATTTCTCTGCCA	0	0	0
AAGACTCTCGAGCCTG	1	1	0
AGCCACGCAACCGCCA	0	0	0
CATACAGTCAGCTTCC	0	0	0
CCATCACCACTAGTAC	1	1	0
GAGTTTGGTAGAATAC	1	1	0
TTGAACGGTAACCCTA	0	0	0
TCAATTCAGCGATTCT	0	0	0
CGGAATTCATACCAGT	0	0	0
AAGCATCTCTGCACCT	0	0	0
TTAATCCCAGCACACC	0	0	0
CTCCTCCCAGCTAACT	0	0	0
ACATTTCTCGAGAAAT	0	0	0
GCAGGCTAGTTGCGCC	0	0	0
ATGGGTTCACTGTTCC	0	0	0
GGGAGATGTTAGGGAC	0	0	0
CTCATGCCAGAAGTGC	0	0	0
CACAACAAGTCCGCGT	2	2	0
AAAGTCCAGCTGAGCA	1	1	0
TGTCCACGTAACCCTA	0	0	0
TAACACGTCAACCTCC	0	0	0
ATGCATGTCAAGAAAC	0	0	0
TCAGGGCCACACAGCC	0	0	0
CTACGGGGTGGCTGCT	0	0	0
TTGCGTCAGGTTTGAA	1	1	0
AAGACTCGTATGGGAC	0	0	0
TCAGGGCTCCCATAAG	0	0	0
ACGTACACACACCTAA	0	0	0
TGGAACTCACCGTGCA	0	0	0
AATTCCTTCTAGACAC	0	0	0
GCCGTGAGTTACCTGA	0	0	0
CCCGGAACATCGGCCA	0	0	0
CCCTAACAGAGCAAGA	1	1	0
GGGACTCTCGCCAGAC	0	0	0
GGAATGGGTGCATTAC	0	0	0
ATTCCCGCACGCTTAA	0	0	0
AGCCAGCGTTATCTGG	0	0	0
CAACAACGTTCTTGCC	0	0	0
TTGGGCGGTTACTCAG	0	0	0
AGATGCTCAGGCACTC	0	0	0
AAAGTGACACTTGTCC	1	1	0
CACTGTCGTGTCTTGA	0	0	0
GTAAGTCTCACACGAT	1	1	0
AGGTTACTCCGCACTT	0	0	0
GCAACCGTCTTTGCAT	0	0	0
GTTACAGCAAGGAGTC	0	0	0
AGTAGCTAGTAGGTTA	0	0	0
TATTTCGCAAATGCGG	1	1	0
AGCCACGCACACCTAA	0	0	0
GAGTTGTTCGGATTAC	0	0	0
GTCAGCGCAACAGAGC	0	0	0
CCATAAGAGTTCAACC	0	0	0
TCCAGAACACGAGGTA	1	1	0
GGCTGTGCACGCTTAA	0	0	0
TTACCGCCACTATCGA	0	0	0
CATGGATGTACCTATG	0	0	0
CCCTGATCAAGGTACG	0	0	0
GGTCTGGCACCAGCCA	0	0	0
AGACTCAAGTAGACAT	0	0	0
GTGTAACGTCGTCATA	0	0	0
ATCGTAGAGCGTTACT	0	0	0
ATCGGATTCCAATGCA	0	0	0
GTGCTGGGTAATACCC	0	0	0
CCTCTAGAGAATTGCA	1	1	0
TCATCCGCAATTCGTG	0	0	0
TGACAGTCACATAACC	1	1	0
CAGCCAGAGGTTAGTA	0	0	0
TGCTTCGAGCATGGGT	0	0	0
CTGTACCGTCGACGCT	0	0	0
GGTCACGCACCGTACG	0	0	0
TTTACTGCATGTGGCC	0	0	0
CCCATTGGTTTGATCG	0	0	0
GCATCTCAGTGCGCTC	0	0	0
CATTGCCCACTCTAGA	0	0	0
TGCGGGTGTCCGGTCA	0	0	0
CGTAATGAGAATTGCA	0	0	0
CTCGAGGCATGGACAG	0	0	0
CATACAGTCAACGAGG	0	0	0
GCGGAAAAGACGCCCT	0	0	0
AGCGTATAGGGTTGCA	1	1	0
CATTTCACAGTCGCAC	0	0	0
TACCCGTAGTGGATTA	0	0	0
CGATCGGGTTGGATCT	0	0	0
CAACCAAGTCGGCTAC	0	0	0
GGCTTGGGTTGGGTAG	0	0	0
CAACGGCAGCCACCGT	3	3	0
TGATGGTGTCTACAAC	0	0	0
ACAGAAACATGACTAC	0	0	0
AACCACAGTTACCGTA	0	0	0
CGGGTGTTCATACGAC	0	0	0
ATTCAGGTCGACCACG	0	0	0
ACGGTCGAGCGATTCT	0	0	0
CCACTTGGTCGAGCTC	0	0	0
TGATCAGAGCGGCTCT	0	0	0
CGCCAGAGTGTCATCA	0	0	0
TTTGGAGTCGACGCTG	0	0	0
GGAGAACGTTAAGGAT	0	0	0
AATGCCACAGGGATAC	0	0	0
TCGTGCTTCATGAGAA	0	0	0
TTGTTGTGTGCATCTA	0	0	0
GGATCTAGTTTCCCAC	0	0	0
TCGTGGGAGTCTGCGC	0	0	0
CCACAAACATCGAACT	0	0	0
TGCTTGCGTGAGCTCC	0	0	0
AGAGAATGTGGATCAG	0	0	0
CAGTTCCAGGGTTAAT	0	0	0
TCTCCGACAACCTATG	0	0	0
CAAGACTAGGTGCTGA	0	0	0
TATCTTGTCCACCTGT	0	0	0
CGTGATATCACGTAGT	0	0	0
GTACAGTAGTATCTGC	0	0	0
GAAGCCCTCATTGTTC	0	0	0
TACATTCCACTGTCCT	0	0	0
TCACACCGTTCACCGG	0	0	0
GTCGAATAGACTCCGC	0	0	0
CACACAAAGCCGCACT	0	0	0
GTAGTACCATCCTTCG	0	0	0
TGCTTCGCATCTTCGC	2	2	0
GTTTGGACAAACTAGA	0	0	0
CATTCATTCCCATTCG	0	0	0
TCCGAAACATTGCCGG	0	0	0
TGAGCATGTAATGCTC	0	0	0
TCCGATCCAAGATGGC	0	0	0
GGTGGCTGTTGGTACT	0	0	0
CCTACGTTCAGATTGC	0	0	0
TCTAACTTCAGAGCGA	0	0	0
TCTAACTGTATACGGG	0	0	0
TCATTACTCTTCGTGC	0	0	0
TGTGATGTCTCTCTTC	0	0	0
ATGCCTCAGTAGTGCG	0	0	0
CATACTTTCTATACTC	0	0	0
TGACTCCCAGAACATA	0	0	0
AGTCATGAGAGGGTAA	0	0	0
GAGTCTACATGAAGGC	0	0	0
GGCTTTCGTAGTGATA	0	0	0
CTCAATTCAATCCTTT	0	0	0
AAAGTGATCTGCCCTA	0	0	0
ATGGTTGAGACTAAGT	1	1	0
ACCACAAAGCAGTAAT	0	0	0
CTACGGGTCATTGTGG	1	1	0
GGAGGTAGTTGATCGT	0	0	0
TCAAGACGTCCTGTTC	0	0	0
TCACATTAGCATTGTC	0	0	0
GTCGAATTCTTGGATG	0	0	0
ATCTTCAGTTCTTGTT	0	0	0
CTGGACGTCCCATTTA	0	0	0
AGGATCTCAGCCCACA	0	0	0
CACACAATCCGTGGTG	0	0	0
TACACCCCAGTCAGAG	0	0	0
TTCGATTCATACCGTA	0	0	0
AACCCAAAGAGGATCC	0	0	0
AGTGTTGAGAGTCACG	0	0	0
CCTCAGTAGACCTTTG	0	0	0
GGAATCTAGTGTTCAC	0	0	0
TCAATTCCAAAGCTAA	0	0	0
TTGCATTGTGAGTTGG	0	0	0
CAGCACGAGCACTCGC	0	0	0
GGTTAACGTCGAGCTC	0	0	0
TGTTGGAGTTAGGGAC	0	0	0
GTTTACTTCAGCTCTC	0	0	0
TCGTCCATCGTTACCC	0	0	0
ACTTATCAGTGCACAG	0	0	0
AAGGAATAGGTTACCT	0	0	0
ACCAACACATTAAAGG	0	0	0
GTAGAAATCGATACGT	0	0	0
CAATCGATCCGTGACG	0	0	0
TATTGGGCACGGGCTT	0	0	0
GTCCCATAGTGTACAA	0	0	0
ACGTAGTAGACCTTTG	0	0	0
AGTGATCCAGGTGTTT	0	0	0
TTGCCTGGTTAACCTG	0	0	0
CAACGGCTCCCTAGGG	0	0	0
TGGTGATTCTGTGTGA	1	1	0
ACCAAACAGGATATGT	0	0	0
GTCGAATAGAATAGTC	0	0	0
AGTACTGGTCTGTGTA	0	0	0
ATCGTAGTCACTGAAC	0	0	0
TTCATTGGTGAGATCG	0	0	0
TGCAGGCCAATAAGGT	0	0	0
TTAGTCTGTTGAGGAC	0	0	0
GGTTGTACATGGGAAC	0	0	0
TTGGATGAGATTCGAA	0	0	0
CTGTGGGAGTGTAGAT	0	0	0
CAGGGCTGTGCTATTG	0	0	0
GTCACTCGTAATCAGA	0	0	0
CCTAAGAAGCAACAGC	0	0	0
GTAATGCTCGTAGAGG	0	0	0
TGATTTCAGGAATCGC	0	0	0
ACGCACGAGCACCGAA	0	0	0
TGACGCGAGATAACAC	0	0	0
TACACCCTCTTGCGCT	1	1	0
ACAAAGAAGTCTGCAT	0	0	0
CTCCAACCAGAAGCGT	0	0	0
TCAAGACGTTCTAACG	0	0	0
GTAAGTCCAGCAAGAC	0	0	0
TATGTTCTCAAATGCC	0	0	0
GCTTGGGGTGGCCTCA	0	0	0
GAAGAATGTAGTTACC	0	0	0
GCTGAATTCATTACTC	0	0	0
CAGTTAGAGGACCCAA	0	0	0
TGAATGCCATCAACCA	0	0	0
CTAAGTGCAGCCTATA	0	0	0
GGTGATTGTACAGCGA	0	0	0
GAAGAATCAATCTGCA	0	0	0
ATTCCCGGTACAAGTA	3	3	0
AACAAGACACCTATCC	0	0	0
ACCCTTGAGGTCGCCT	0	0	0
CATCCGTTCAAGAGTA	0	0	0
CGAGTTAAGACGCCCT	0	0	0
GTCTCACTCAGGACGA	0	0	0
GACATCAGTTTCCCAC	0	0	0
AGAGAGCTCGCTGCGA	0	0	0
GCTTGGGAGCAACTTC	0	0	0
GACGCTGGTCTGTAGT	0	0	0
GCACATACAATCGCGC	0	0	0
CGAATTGTCATCACCC	0	0	0
CAATGACTCAAAGAAC	1	1	0
GAAGAATTCTACCAGA	0	0	0
TGGAACTTCGAAATCC	0	0	0
TAACCAGGTGATTCTG	0	0	0
ACCAACAGTTACAGCT	2	2	0
AGGTCTACACACAGAG	0	0	0
TGGGATTTCCTAAGTG	0	0	0
GGGCCATCATCGGAGA	0	0	0
AGACAAAAGTACCCTA	1	1	0
AGGGAGTGTGTCTAAC	0	0	0
AGCCAATAGATAGCAT	0	0	0
GCTGCAGTCCGTGGGT	0	0	0
TTCCTAATCTGAACGT	0	0	0
AGCCAATTCGCATGAT	0	0	0
GCAGCTGTCACAAGGG	1	1	0
CTAGACAAGACATCCT	0	0	0
GCTACCTTCGATCCAA	0	0	0
GAGTCTATCAAATGAG	1	1	0
GGTGGCTAGATGTTGA	0	0	0
CCACTTGGTTTACGAC	0	0	0
TTGGGTAGTAACATGA	1	1	0
TTCGGTCCACAAGCCC	0	0	0
GGTCACGTCTTGAGCA	0	0	0
TACGTCCAGCACCTGC	0	0	0
TGGATGTGTAACTTCG	0	0	0
ATCGATGAGGCACCAA	0	0	0
TACGGGCGTGCAGGAT	1	1	0
CACGAATAGTGATCGG	0	0	0
TGAACGTAGGTATAGT	0	0	0
AGCGATTTCCACAGCG	0	0	0
AGTCTCCGTCCTCCAT	0	0	0
AATCGACTCGCAATGT	1	1	0
CACAGGCTCCATCACC	0	0	0
TCCATGCCATCGAAGG	2	2	0
GTTTACTTCTTGTTAC	0	0	0
TGCAGATTCCAGTTCC	1	1	0
TCACTATAGAGTTCGG	0	0	0
GCTTTCGCATCATTGG	0	0	0
GAACACTTCTAGTGAC	0	0	0
TGACGCGAGTTACGGG	0	0	0
TCGATTTTCTGGTTGA	1	1	0
CGATGCGCATACAGAA	0	0	0
TTCACGCAGGCTGGAT	0	0	0
GATCAGTCATGGGCAA	0	0	0
GTTGAACAGAATCTAG	1	1	0
GGGCCATAGACCAGAC	0	0	0
CCCGAAGTCGTCTAAG	1	1	0
ATCCGTCCAAGCAATA	0	0	0
CCAATGAAGTGCGTCC	0	0	0
CGATGCGCATGTTCAG	0	0	0
AGGAATACATTGTCGA	0	0	0
TGTTGGAGTAGGGAGG	0	0	0
GTGTCCTTCGTAGTGT	0	0	0
TAATTCCTCCGAGGCT	0	0	0
GGTTGTATCGACGCGT	0	0	0
TACTTACAGTTAACGA	0	0	0
AACGGGAGTCCTGGGT	0	0	0
CATGCAACAACACGTT	0	0	0
GCCGATGTCCTACGGG	0	0	0
CCGGTGACACGCGGTT	0	0	0
GTCACTCAGTTTCGAC	0	0	0
CGATCGGGTCCCTGAG	0	0	0
TTGTGGAAGAGGCGGA	0	0	0
GTATTGGCACATGGTT	0	0	0
TCATTGTCACGCACCA	0	0	0
CGGGCATGTACCGGAA	0	0	0
TGACCCTGTCAGACGA	0	0	0
CCAATGAGTAGATGTA	0	0	0
GACCCAGAGGACAAGA	0	0	0
AGCGTATCAAAGCGTG	0	0	0
AGGGCTCTCTGCGGGT	0	0	0
TCCATCGGTAGGGTAC	0	0	0
GTAACCACAAAGCTAA	0	0	0
CTAGACAGTCTTGAAC	0	0	0
GTCCTCACAAAGGCAC	0	0	0
CGGGTCAAGACAACTA	0	0	0
CCAATGAGTGTCTTGA	0	0	0
CATTGCCAGGTCGACA	0	0	0
AGTGATCGTGCCGAAA	0	0	0
TAGTGCACAGTGCCTG	0	0	0
AGACAGGGTCCCACGA	0	0	0
AGAGCCCGTACGACTT	0	0	0
TGGGTTAAGTGATCGG	0	0	0
AGGGTCCCACATTGTG	0	0	0
CCACGTTGTCAAACGG	0	0	0
TGGGCTGAGCGACAGT	0	0	0
GTCTTTAAGAAGTGTT	0	0	0
AAGCCATTCATTGCTT	0	0	0
CACACAAAGAGTGTTA	0	0	0
TACCGGGAGAGTAACT	0	0	0
TCAAGTGTCCTACTGC	0	0	0
GCGTTTCAGATGTTCC	0	0	0
CCCTAACCAACTAGAA	0	0	0
GGTAATCAGAGGTCGT	1	1	0
ATCCACCTCGGTAGGA	0	0	0
ATTACTCCAATGTCAC	0	0	0
TTCACGCTCCCATAGA	0	0	0
CTCATTAAGAGACAAG	0	0	0
GTGAGGACATTAAGCC	0	0	0
TCATCATTCTGTCGTC	0	0	0
GGAACCCGTGTGCCTG	0	0	0
ACATGCAGTACACGCC	0	0	0
CTACATTTCGTTCATT	0	0	0
GTGATGTTCCTATTGT	0	0	0
CTCACTGTCGGACTGC	0	0	0
GATGCTAAGGTGATCG	0	0	0
CTCCTTTCACAATCTG	0	0	0
GAAGGGTAGTGGCAGT	0	0	0
CGGACACAGCGGGTTA	0	0	0
AAGCGAGTCCTCTAGC	0	0	0
TCGCACTGTGAGCCAA	0	0	0
ACATTTCTCCTGCTAC	0	0	0
GCAACCGTCTAGGCAT	1	1	0
ACCTACCAGTCGCTAT	0	0	0
ACTTCGCCACTGTCGG	0	0	0
CGAGGAACAAATCAAG	0	0	0
TTGTGTTAGATGGTCG	1	1	0
AGTACTGGTAACATAG	0	0	0
AGGTTGTTCTCAGTCC	0	0	0
ACGCACGCACAAATCC	0	0	0
GTCGTTCCAGCTGTCG	0	0	0
ATCGATGTCTGCTAGA	0	0	0
GTAGGAGCACAAATCC	0	0	0
CAATACGAGCTGTCCG	1	1	0
AAGTACCAGACTCAAA	0	0	0
GGGATGATCTCTCTTC	0	0	0
GTGACGCAGAGGTTAT	1	1	0
CGTAAGTTCGCGCTGA	0	0	0
CCTACGTCACTTACAG	0	0	0
CAACGATTCTGATGGT	0	0	0
ATCTCTATCATCGCAA	0	0	0
TACTTGTCAGATAAAC	0	0	0
TCATATCCATAGAATG	0	0	0
TGATCTTAGTGCTACT	0	0	0
AGTAGCTTCAACTGAC	0	0	0
TCAGCAACATATTCGG	0	0	0
CTTGATTAGTGTAGTA	0	0	0
CCCAACTGTGCTGTCG	0	0	0
GGAACCCGTGCATCTA	0	0	0
CTCAGGGAGACATCCT	0	0	0
TGGGAGAGTCTAGGCC	0	0	0
TCTTCCTGTACTGAGG	0	0	0
TTTGACTGTTGCTCCT	0	0	0
GTGTAACTCGCGCCAA	0	0	0
GGCTTTCGTACGGCAA	0	0	0
GTGCGTGTCTATCGGA	0	0	0
CTAACCCCAACCAACT	0	0	0
GGGTCACGTATGCTAC	1	1	0
AAGGTAATCCGGCTTT	0	0	0
CGTCCATCAGATCACT	0	0	0
AAATGGAGTTTGCCGG	0	0	0
CTGCTCAAGTGCACCC	0	0	0
TAAGCCAGTTCGGCCA	0	0	0
AGGGTGAAGTAGTCAA	0	0	0
ATTTACCGTTAAGTCC	0	0	0
GCAGTTACATGTGGCC	0	0	0
CCAATTTCAGCTGTGC	0	0	0
AGCGCCAGTTGGGATG	0	0	0
GCGGATCAGGTAAACT	0	0	0
CAGTTAGCATGAAGCG	0	0	0
CCTCTAGGTCTGTAGT	0	0	0
ATGAGGGGTGCATGAG	0	0	0
GTATTTCCAACGGTAG	0	0	0
GAGGCAACATCCGAGC	1	1	0
TGGGCTGGTATAGGGC	0	0	0
ATGAGGGCACAACGCC	0	0	0
GGTGAAGGTTCTAAGC	1	1	0
GGGACCTGTGTAGCAG	1	1	0
CGAGGCTAGGGTAATT	0	0	0
TCACGCTAGAATTGTG	0	0	0
GTGAGCCTCAGACAAA	0	0	0
GTCGAATTCCGATGTA	0	0	0
CAGCAGCGTTGCATCA	0	0	0
TTACGCCCAAGTCCCG	0	0	0
AGCGCTGTCCTACGAA	0	0	0
GTCGTAATCGCCAATA	0	0	0
GTTAGTGAGCAGGCAT	0	0	0
AACAACCTCCTCGATC	0	0	0
GCAGGCTGTAGTGCGA	0	0	0
CAAAGAATCAGCCCAG	0	0	0
GTCAAACTCGAGTCCG	0	0	0
AAGTGAAAGAATCGCG	0	0	0
TGCTTGCCAGGTAGTG	0	0	0
ATCGTGAGTCGACTGC	0	0	0
GGGTTATCAGATTCGT	0	0	0
CTAACTTTCACTAGCA	0	0	0
TAAGCCAAGAGGCGGA	0	0	0
TGCGACGGTCTAATCG	0	0	0
GGGTCTGCAGAGCGTA	0	0	0
CTACCCAGTTAGGAGC	0	0	0
AGTCAACGTGGTTTAC	0	0	0
GTGAGTTTCACCCATC	0	0	0
CCCTCAACAAGGTTGG	0	0	0
GGACGTCCAAGCGCTC	0	0	0
TTAGGGTAGTAACAGT	0	0	0
GATTTCTGTGAGCTCC	0	0	0
CCTATCGAGATACAGT	0	0	0
AGGATAAAGCAATTAG	0	0	0
TTCCGGTCATGACTAC	0	0	0
CGTGCTTTCGTCGGGT	0	0	0
AAGCGAGTCACACCGG	0	0	0
GTTATGGCAATTGCTG	0	0	0
TTCATGTAGACTAAGT	0	0	0
AGTAGTCAGCGTCTGC	0	0	0
ATCACGAGTACGGTTT	0	0	0
TGACTCCAGGTCTACT	1	1	0
GAGTCTAAGCTCGCAC	0	0	0
AAAGTCCAGCTCTATG	0	0	0
CATTGAGTCTCTGCTG	0	0	0
TTACCGCTCCTAGAGT	0	0	0
GAATCGTCAGACGGAT	0	0	0
CTAACTTGTCTAGATC	0	0	0
ATGTCCCTCCCTCGTA	0	0	0
CACAACAGTGGGTTGA	0	0	0
CCCGAAGTCGGTCGGT	2	2	0
CAGCCAGGTGTTTGCA	0	0	0
CAGATACGTGTATACC	0	0	0
GTGTGATAGAGGGTCT	0	0	0
TTCGCTGCACTGGCCA	0	0	0
GACCAATGTCCTTGTC	0	0	0
ACTTCGCAGCGAGTCA	0	0	0
GGGTAGACACAGTATC	0	0	0
ACGTTCCTCCTTGAAG	0	0	0
GATCAGTAGTACGAGC	0	0	0
CATTGAGCAGCAGAAC	0	0	0
GAGATGGCACTAAACC	0	0	0
AATTTCCGTCCACTCT	0	0	0
TGCTCGTAGGTAAACT	2	2	0
CCATCACGTCTACATG	0	0	0
CTCAATTAGTGGAATT	5	5	0
GGAGCAAAGAATCGTA	0	0	0
CCCTTAGCAGCGTAGA	0	0	0
ATCGATGTCATGAAAG	0	0	0
TGTTGGATCGTTCCTG	1	1	0
TCGTGGGGTTTCCATT	1	1	0
AGCGTCGGTCGCTGCA	0	0	0
CGGGACTTCGCTTGAA	0	0	0
TTGGGATGTGGATGAC	0	0	0
ACTTCCGAGGGCAGAG	0	0	0
CGAGTTATCACATCAG	0	0	0
CACACAACAACGGCTC	0	0	0
AGTAGCTTCACTTTGT	0	0	0
CAATGACAGTGGAAGA	0	0	0
TCCTCCCTCACCACAA	0	0	0
TCCATGCGTCTACGAT	0	0	0
ATACTTCGTTGCTCAA	0	0	0
GTAACACCATGAGGGT	0	0	0
GAATAGACACAGAAGC	0	0	0
GCATTAGTCGTAGAGG	0	0	0
CATTCCGAGAATCCCT	0	0	0
GGTGTTAAGTGATGGC	0	0	0
TGTGCGGAGAAGCTGC	1	1	0
GACGTTACACCAACAT	0	0	0
GTCAAGTTCCGAGATT	1	1	0
CTTCTAATCCATTTAC	0	0	0
CTTCCTTAGGGTGAGG	0	0	0
TCCGTGTGTGATTGGG	0	0	0
CATCGGGTCCCGTTGT	0	0	0
ATGCATGTCTCGCTCA	0	0	0
GACCTTCCACGCCACA	0	0	0
ATCCCTGAGCGGACAT	0	0	0
GACCCAGAGTGGAAAG	0	0	0
GGGTGTCTCCGTGCGA	0	0	0
TCAAGCATCTGTCTCG	0	0	0
AACCACAGTTAGGGAC	0	0	0
AGCGTATAGTATGAAC	0	0	0
GCTACCTCAAGTCGTT	0	0	0
CACTTCGAGGAAAGAC	0	0	0
TGTGCGGGTTCACGAT	0	0	0
AAAGAACCATGTTCGA	0	0	0
CTCCACAGTACGATTC	0	0	0
AGGTCTACAGCAGTTT	0	0	0
ACGTAGTTCCTCAGGG	0	0	0
GAGTTGTTCTGGCTGG	0	0	0
AGGGCTCTCGCTACAA	2	2	0
AGGTTACCATAGCACT	0	0	0
AACACACGTGAGGATC	0	0	0
ACAGAAAGTGGTCCCA	0	0	0
GAGATGGAGTTAACGA	0	0	0
TACATTCAGCGTTCCG	0	0	0
CAATACGGTATCCTCC	0	0	0
TCACGGGTCGTCTAAG	0	0	0
AGGACTTTCATGTCAG	0	0	0
CCAAGCGAGAGGACTC	0	0	0
CGAGTTACAGGGATAC	0	0	0
TTCTCTCCATTCTCTA	0	0	0
CGTGCTTAGTGATTCC	0	0	0
AGGGCCTAGCAAATGT	0	0	0
CGTGAATAGAGTCAGC	0	0	0
ACTTTCATCCGCAGTG	0	0	0
TCATATCAGGTCGTCC	0	0	0
TTCACGCAGCGATGAC	0	0	0
CGGGCATGTTCTGAGT	0	0	0
CCTGTTGTCTGAGAGG	0	0	0
CTTGAGAAGGTGCAGT	1	1	0
CCTTCAGTCGTACCTC	0	0	0
AGGTTACTCAATCTCT	0	0	0
CAGGGCTAGTGCACCC	0	0	0
AGTACCAGTATGGGAC	1	1	0
AGTACCACAGAGTGTG	0	0	0
TACCTCGCATCCGTGG	0	0	0
CTTACCGCACATATCG	0	0	0
TCATTGTTCGGAGTGA	0	0	0
CCTTCAGGTGAGATAT	0	0	0
ATTCTTGCAAGCGATG	0	0	0
CTGCATCCATGTTACG	0	0	0
AGGTCTAAGCAGGCTA	0	0	0
CAGCACGGTACGGCAA	0	0	0
TCCGAAATCTCCCTAG	0	0	0
TCTTTGAAGCTATCTG	0	0	0
CCTATCGGTTATGTCG	0	0	0
GTCGTAACATGAAGGC	0	0	0
TGCCGAGGTAACAAGT	0	0	0
TGCAGTATCCAAGAGG	1	1	0
CCTTTGGCACGTCGGT	0	0	0
ATGAAAGGTTCGTTCC	0	0	0
AAGAACACAATCGCCG	0	0	0
TCGCTTGGTCGATTCA	0	0	0
TCTACCGGTAAGGTCG	0	0	0
CTTTCAAGTAATGTGA	2	2	0
TTTGACTCAAATGGAT	0	0	0
TACGGTACACGACTAT	0	0	0
CCGCAAGTCGCGTTTC	0	0	0
ATGGATCGTTGGGTAG	0	0	0
AGTGACTTCGGCATCG	0	0	0
CATGGTAGTTCGGTCG	0	0	0
GTTACGATCTTTCAGT	0	0	0
GACTATGGTCTTGAAC	0	0	0
AAGTGAAGTGGCTTAT	0	0	0
TGGGATTCAGACCCGT	0	0	0
TCGTGCTTCCATTGGA	0	0	0
CAGGGCTGTGTAGTGG	0	0	0
ACTGTCCTCGATTTCT	0	0	0
TCTGTCGGTATGCGTT	0	0	0
TCCCACACACTTGTCC	0	0	0
GTGGGAAGTCCTCCTA	0	0	0
CAACAGTCAGGTTCCG	0	0	0
TGGTTAGAGGCTCTAT	0	0	0
GAGACCCGTCAATGGG	0	0	0
GACTGATCAAAGCGTG	0	0	0
CTCTCAGAGCCACTCG	0	0	0
AGACTCAGTAGAATGT	0	0	0
AACCATGCACGTCTCT	0	0	0
TCATTCAAGCCAGTAG	0	0	0
TGTTGGACACGGTGAA	0	0	0
TAAGTCGTCGTTATCT	0	0	0
AGTGTTGGTGCCTGAC	0	0	0
GTCATTTAGTATTGCC	0	0	0
GCCAGGTCAGTTAGAA	0	0	0
GTGCTTCGTTTCGCTC	0	0	0
TATCTTGCAAGCGATG	0	0	0
AGGTTACAGCAACCAG	0	0	0
TAATCTCCAGTGGCTC	0	0	0
CATCGCTAGCATCCTA	0	0	0
GACCCTTAGGTAAGTT	0	0	0
GATCCCTCAATCTCTT	1	1	0
AGACTCAGTTCTGACA	0	0	0
TCAGCCTCAGGATCTT	0	0	0
CTCCCTCTCTGTCCCA	1	1	0
CCGTAGGAGTTGCTGT	0	0	0
CATCGCTTCATTTGGG	0	0	0
TGCCGAGAGAACTTCC	0	0	0
TAACTTCCACCAGCGT	0	0	0
CACTGGGCAACTACGT	1	1	0
GATTCTTAGATGACAT	0	0	0
TCGGGACAGGGCAGGA	0	0	0
CTCATCGAGTATGCAA	0	0	0
CACATGACAGAATGTA	0	0	0
ATCGTCCGTTGTATGC	0	0	0
TTTGATCAGATCCCAT	0	0	0
TCTGTCGCAGCTACAT	0	0	0
AACCATGCACAAATCC	0	0	0
CACGTTCGTCTACGAT	0	0	0
AGCGCTGAGGCAATGC	0	0	0
GTCTAGAAGAATTGCA	0	0	0
AGTGACTTCTGAGATC	0	0	0
GCGATCGAGCGATGCA	0	0	0
AGACCCGCAATCTCGA	0	0	0
GTTCTATAGTACCATC	0	0	0
CCCTCTCGTCTAGATC	0	0	0
TATCGCCGTCTCCTGT	0	0	0
AAACGCTGTACTCAAC	1	1	0
GCTACCTCACCTGCTT	0	0	0
TTTCATGTCAAGAATG	1	1	0
TATTTCGGTTCTCAGA	0	0	0
CTAACTTCAGTCAACT	0	0	0
TCAAGACCAAGCAATA	0	0	0
AGGTCATCAAATGCGG	0	0	0
CTGGTCTCACGCTGAC	0	0	0
GCATGATTCTATGCCC	0	0	0
TATCCTAAGCGATTCT	0	0	0
ACAAGCTAGGTCGAGT	0	0	0
TTCCTAAGTTCGGCCA	0	0	0
ACTGTCCGTCCATACA	1	1	0
AGTAGTCTCTACTGCC	0	0	0
AGGAGGTCAAGGCAAC	0	0	0
GCATCTCTCCAGTGTA	0	0	0
CTCTGGTTCAGTAGGG	0	0	0
GTAGATCCAGAGTGTG	0	0	0
CATAGACTCTCGTCGT	0	0	0
GTGAGTTAGCGATGCA	0	0	0
GAAGGACAGTCACGAG	0	0	0
CCAATTTTCTCCCAAC	0	0	0
AGTTCCCTCATTGGTG	0	0	0
ATTTCACCAATAACCC	0	0	0
GAGTCATAGAGCAACC	0	0	0
GTCAAGTTCAAATAGG	3	3	0
GTCTAGATCCACGGAC	0	0	0
TCGGGCATCAGCTAGT	0	0	0
CAGTGCGGTTCGGTCG	0	0	0
GTCCTCATCCATCTAT	0	0	0
GGTTAACAGACGGAAA	0	0	0
CAATGACGTTCAAGTC	0	0	0
TAGCACAAGGTTCATC	0	0	0
AAAGAACGTTGAAGTA	1	1	0
TCAATTCCACTCTGCT	0	0	0
TACCTGCTCCGTATGA	0	0	0
CACTGTCCAATAGTAG	0	0	0
ATCGTCCAGCCAAGTG	0	0	0
GGCTTGGTCTCCCTAG	0	0	0
CCTAAGAAGTTAGTGA	0	0	0
AACCACAGTCGGATTT	0	0	0
ACGGAAGCAATGAGCG	0	0	0
GAGACCCCAATGAACA	1	1	0
CCGGTAGGTGGACTGA	0	0	0
GCATGATCAGATACCT	0	0	0
TCATTTGCAGCGATTT	0	0	0
CCCTAACTCGGTCAGC	0	0	0
CATGGATCAACGAGGT	0	0	0
GAACACTGTATCGAAA	0	0	0
CGAGTGCAGCCGATAG	0	0	0
CGTAATGAGGTTGAGC	0	0	0
ATCGTCCGTGCAACGA	0	0	0
AGGATAAAGAAGGTAG	0	0	0
AGAGAATCAATTGGTC	0	0	0
GCGATCGCAGGAGGAG	0	0	0
TGTGCGGTCAGTCTTT	0	0	0
ACTGCAAAGTAAACGT	0	0	0
AGATCGTCAAGCGGAT	0	0	0
ACAAGCTAGGCCTAGA	0	0	0
GCCAGGTTCTATCGGA	0	0	0
CAAAGAATCAAACGTC	0	0	0
GCACGTGGTTTGTGGT	0	0	0
TTCACCGGTTAGAGTA	0	0	0
ATCCACCAGGACTGGT	0	0	0
AGGTCTAGTCGCATTA	0	0	0
CTCCCTCTCAAGCCAT	0	0	0
AAACGAAGTCAAGCCC	0	0	0
ACATCGAGTGGTCTCG	0	0	0
CCCTCAATCTTCCTAA	0	0	0
CTATAGGTCAGCGTCG	0	0	0
ATCTTCATCATTACTC	0	0	0
GTTGTGACAAGTTTGC	0	0	0
AGGTGTTGTAAGATTG	0	0	0
GTGGAGATCGACCACG	0	0	0
CAAGACTGTATCGAAA	0	0	0
CATACAGCACAAATGA	0	0	0
CTTCAATAGGTTATAG	0	0	0
AGGTTGTGTACCTGTA	0	0	0
TTCGCTGTCTCCGTGT	1	1	0
ATTACTCTCGCTTGAA	0	0	0
TAACTTCTCACATACG	0	0	0
TCACGCTAGGAACGCT	0	0	0
GAGTTTGGTCTAGTGT	0	0	0
TCACGGGGTAACACGG	0	0	0
TCGACCTAGATCACTC	0	0	0
CCACACTTCTTCGGAA	0	0	0
AGATCGTAGGTCATTC	0	0	0
ATCCGTCGTGTTCCTC	0	0	0
AGGAGGTGTGTTGCCG	0	0	0
GGAGGTAGTTTCGGCG	1	1	0
GCATGATTCTCCAAGA	1	1	0
TATACCTAGACACACG	1	1	0
GTCAGCGTCCAAATGC	0	0	0
ATCGTGACACTCTGCT	0	0	0
TTCAGGAAGCGTGCTC	0	0	0
AACACACTCGATAACC	0	0	0
GCTACAAGTCTCTCTG	0	0	0
TTAGGCAGTATGGTAA	0	0	0
CCACAAACAGCTCCTT	0	0	0
TCTTCCTGTAGCACAG	0	0	0
ATCCGTCTCATACGAC	0	0	0
ATTACTCTCTCATGCC	0	0	0
CAGTTCCTCTCTGGTC	0	0	0
AGGAGGTTCGTTCATT	0	0	0
AACCAACCAGTCCCGA	0	0	0
CTCCGATCACGCGGTT	0	0	0
TCACGGGGTCAGTCGC	0	0	0
TCGTAGACAAGCTCTA	2	2	0
CAAGACTGTGTATACC	0	0	0
TGAATGCAGCACCCAC	0	0	0
GGGCTCAGTTCCATTT	0	0	0
ATCTCTACACAATGAA	0	0	0
CCTCACAAGTTGCCTA	0	0	0
TGCAGATTCAAACCCA	0	0	0
CTTACCGAGGCACCAA	0	0	0
TCGCAGGAGCCATTGT	0	0	0
TTCTGTAGTCACTGAT	0	0	0
CTTGATTCACCTAAAC	0	0	0
CTCAGGGTCTGAGGTT	0	0	0
GTCTAGACACACCTAA	0	0	0
ACTATCTCACGCTGAC	1	1	0
TGCGATAGTCTGATCA	0	0	0
TCGAACAAGGCCATAG	0	0	0
CTCAGGGCACATTGTG	0	0	0
CACCGTTTCAGATTGC	0	0	0
GTAAGTCGTATCTTCT	0	0	0
TACGTCCCACGTCGTG	0	0	0
ATGAAAGTCTCGTTTA	1	1	0
GTTGCTCTCTACGGGC	0	0	0
TTCATGTGTGTAAATG	0	0	0
ACTTATCGTCACCACG	0	0	0
AGACACTGTCGATGCC	0	0	0
TCATGTTGTGAATTAG	1	1	0
GAATAGACATAACGGG	0	0	0
GGATCTACACGACGTC	2	2	0
GTAGAAAGTTATCTGG	0	0	0
TGTTGAGTCCTACCAC	0	0	0
GCGGAAAGTCTGCAAT	0	0	0
GGAATGGCAACGACTT	0	0	0
GAAGCGAGTACGGCAA	0	0	0
TCCAGAACACGAGGAT	1	1	0
GTAGTACAGAAACTCA	0	0	0
GATGATCAGGTTCCAT	0	0	0
TCTGTCGGTTTCCATT	0	0	0
GTCAGCGGTCGAATTC	0	0	0
CTAGACAAGGGAGGCA	0	0	0
GCCGATGAGAGCATTA	0	0	0
GAAGGGTCAAGGCGTA	2	2	0
CTGCATCGTTCTTCAT	0	0	0
GTTAGTGGTCCATAGT	0	0	0
TACTTGTTCCATTTCA	0	0	0
AAGTCGTTCTGGGAGA	0	0	0
GTCCCATCAGATTAAG	2	2	0
CGTGATACAAGACGAC	0	0	0
GCACGGTCACTCCACT	0	0	0
TAAGCACAGGATGTTA	0	0	0
TCATGTTGTCATACCA	0	0	0
GATGCTAAGAGGGTAA	0	0	0
TCATGGATCATTCGGA	0	0	0
GGCTGTGAGTTTCGAC	0	0	0
TATACCTAGCGCTTCG	0	0	0
TACGTCCTCCGTAGGC	1	1	0
TATCAGGGTCTTTATC	0	0	0
AGCCAGCAGGAACGCT	0	0	0
CCATAAGTCAACACGT	0	0	0
CGATGGCTCCGCGAGT	0	0	0
ACAGCCGCAGCTTCGG	0	0	0
GAAGCGAGTGAATGAT	0	0	0
TGCATCCGTTAAGTCC	0	0	0
TGGAGGACAAGTCCCG	0	0	0
TAAGCGTCACTGAGTT	0	0	0
TGGGCTGAGTTGTAGA	0	0	0
GGGAGTATCTGGCTGG	0	0	0
CGGGTCAAGCGTCTCG	0	0	0
AGGTCATTCCCTTGTG	0	0	0
GTGCTTCAGCCTCTTC	0	0	0
CTGCGAGCACTCCTTG	0	0	0
CCGTTCAGTCGGCTAC	0	0	0
AGCGTATAGTGGTGGT	0	0	0
GACGTTAGTAGTGGCA	0	0	0
GTCATTTCACGAGGAT	1	1	0
GACCTTCTCGACGCTG	0	0	0
CACGTTCGTTCGGTAT	0	0	0
GTGTTCCCAGCGTGCT	0	0	0
ACTTATCGTATGACAA	0	0	0
CACTGAACAGACCAAG	0	0	0
CCTTGTGTCGCAACAT	0	0	0
GTCCTCATCTCCGTGT	0	0	0
CCCGGAAGTAGCGTTT	0	0	0
GTGGAAGAGTTGTCAC	0	0	0
CTCGAGGGTTGTATGC	0	0	0
GACGTTAAGTCATAGA	0	0	0
GAGCCTGCAGATGCGA	0	0	0
TATGTTCCACCTGCGA	0	0	0
GACTGATAGCAGCAGT	0	0	0
TTATTGCGTTCAGGTT	0	0	0
ACACCAAGTACAAGTA	0	0	0
ATGCCTCCAGACCTGC	0	0	0
CCGATGGGTTGGGTTT	0	0	0
TTGGGCGTCTAGATCG	1	1	0
GTGCGTGGTACCGTGC	0	0	0
CATACCCGTGTTTACG	0	0	0
ACGATGTGTTACTCAG	0	0	0
ACCCTTGCAGTAACGG	0	0	0
GCTACCTGTTGCCAAT	0	0	0
GTAACCAAGGGAGGAC	0	0	0
AGTGTTGTCCACCCTA	0	0	0
TAGGGTTCATGAATCC	0	0	0
GGTCACGGTTCGTGCG	0	0	0
AAGGTAAGTTCCTACC	0	0	0
CGCGTGAAGCCACTCG	0	0	0
AGTGATCGTCGGAAAC	0	0	0
GAACACTTCGACGACC	0	0	0
ATCGGCGTCGTAATGC	1	1	0
GGCGTCAGTCCGGCAT	0	0	0
AGTGATCTCGTGGGTC	0	0	0
TCCGTGTGTGTCCAAT	0	0	0
TTTATGCGTTTCCAAG	0	0	0
CAAAGAACATCCTGTC	0	0	0
TGGGAGATCGAAGCCC	1	1	0
CATTCCGAGATCGCTT	0	0	0
AACGTCAAGACATCAA	0	0	0
GTATTGGGTAGAGTTA	0	0	0
GTAATCGAGACCTGGA	1	1	0
AGTGATCCACAGGATG	0	0	0
ATACTTCAGTCTGGTT	0	0	0
AATTCCTAGGTAACTA	1	1	0
ATCAGGTGTAGTGCGA	0	0	0
GGTAACTCAACTCCCT	0	0	0
CTTAGGACACAACGAG	1	1	0
GGCGTCAAGAAACCAT	0	0	0
ACTATGGTCTTCTTCC	0	0	0
TTCACGCTCTCGAACA	0	0	0
GTGTGATAGTATCCTG	0	0	0
TCTGCCATCCTTCTAA	0	0	0
TCAATTCTCTCAATCT	0	0	0
TGGATCACAGGGACTA	0	0	0
TTCATTGGTGATCATC	0	0	0
AAGCATCCACTACGGC	0	0	0
GTGCTTCTCCCTTGGT	0	0	0
GGGATCCAGCACTAGG	0	0	0
GGTGATTAGTGACCTT	0	0	0
ACAAGCTAGAATTGCA	0	0	0
ATTCAGGAGGCTAGCA	0	0	0
CGCCATTTCGGTTAGT	0	0	0
TAATCTCCATCATTTC	0	0	0
TGCAGTACAGAAATCA	0	0	0
TATATCCTCACAACCA	0	0	0
AAGGAATTCGAATCCA	0	0	0
ACCCTTGTCAGTCAGT	0	0	0
CTGTGAACAAATCAAG	0	0	0
GCTTCACGTTAACCTG	0	0	0
GGGCTCATCGCTTGAA	0	0	0
CCGATCTCACTAAACC	0	0	0
TCCTCTTTCACACCCT	0	0	0
CTGTATTTCCATTGTT	0	0	0
TACTTACAGTCCGCGT	0	0	0
GTCGTTCTCGGTAACT	0	0	0
AATAGAGGTCCACATA	0	0	0
CTCTCAGCATGCGTGC	0	0	0
GACAGCCCACTAACCA	0	0	0
GCACTAAAGACGACGT	1	1	0
GCTGCAGTCTGATTCT	0	0	0
AACCTTTAGGTACAAT	0	0	0
CAGTTAGAGGCATCTT	0	0	0
CCTCTAGAGTACAGAT	0	0	0
TAACTTCCAATTGCGT	0	0	0
GTGTTAGAGCAACTTC	0	0	0
ACATGCAGTTGCAACT	1	1	0
GTGAGCCCATTAAAGG	1	1	0
AGTCAACCAGGATTCT	0	0	0
TACGCTCAGTGTACCT	0	0	0
TCGATTTCAAAGCTCT	0	0	0
ATTATCCAGCACTCCG	0	0	0
GCAACATAGTTCCGTA	0	0	0
TACGCTCGTAATGTGA	0	0	0
AAAGAACGTCTCCCTA	0	0	0
CTCCTTTCACCGTGAC	0	0	0
AAGTCGTCAGCGTGAA	0	0	0
TATCAGGTCCCTCGAT	0	0	0
CGTGAATCAAACACCT	0	0	0
GCAGCTGTCTAACACG	0	0	0
TTCTTCCTCCAATGCA	0	0	0
ATCGGCGAGTTCATGC	0	0	0
GTTACCCAGGCCTTCG	0	0	0
TCTGGCTAGCAGTCTT	0	0	0
CGGGCATTCCATTGCC	0	0	0
ATCGGCGTCCGCAACG	0	0	0
ATCGATGGTCTGATAC	0	0	0
GACTATGAGGGTGGGA	0	0	0
CAGGCCAAGGCATCGA	0	0	0
GACCGTGGTCCGCAGT	0	0	0
GTACAGTGTGCAACAG	0	0	0
GATGCTAGTTCTGACA	0	0	0
TCCCACAGTGCGGTAA	0	0	0
GGTTGTAGTCGGTAAG	0	0	0
CATGAGTCATATGGCT	1	1	0
ATGGATCCACACTGGC	0	0	0
GAGTCATGTATGTCAC	0	0	0
TGTTGAGCAATAACCC	1	1	0
GTACAGTCAATCGCCG	0	0	0
TTATTGCCACAAGTGG	0	0	0
TCAGTCCTCAGGTAAA	0	0	0
TGGGAAGCACTTGAGT	0	0	0
GGGCGTTAGCAGGCTA	0	0	0
CTGTAGAAGATTACCC	0	0	0
CGTGCTTGTCTTTCTA	0	0	0
GGGCCATTCTACAGGT	0	0	0
CGAGAAGGTAATGCGG	0	0	0
TTGATGGCACTGCACG	0	0	0
TGTTCATGTTGCAAGG	0	0	0
TCACATTTCTACCACC	1	1	0
ACCATTTTCTGGGTCG	0	0	0
GAAGTAATCAAATGAG	0	0	0
GGAAGTGGTTATGACC	0	0	0
CCGGGTAGTCCCACGA	0	0	0
AGAAATGGTACAAGCG	0	0	0
CTGCAGGCAGACCAAG	0	0	0
TTTGTTGCATTCGATG	0	0	0
ATAGGCTGTTGCCGAC	0	0	0
TTGCGTCCAGAGGTAC	0	0	0
TGCGGCACAACTGCCG	0	0	0
GGACGTCCACTGTCCT	4	4	0
ACCCTTGTCAGAGCAG	0	0	0
GCAGTTACATGATAGA	0	0	0
AACGTCACAAGACGAC	0	0	0
CAATCGACAAACCATC	0	0	0
GGGCTCATCTAACACG	2	2	0
TGAGGAGCAACTCGTA	0	0	0
TTCTCTCAGGCAGCTA	1	1	0
GTTCATTCATGTGTCA	4	4	0
CTTTCAAAGAGGGTCT	0	0	0
CTGATCCAGACCAGAC	0	0	0
GAGAAATGTTTCTTAC	1	1	0
GGCAGTCGTAGGAAAG	0	0	0
AGTAACCCAACTTGCA	0	0	0
GTGATGTGTCGCAACC	1	1	0
GGGTATTGTAACTTCG	0	0	0
GGGTTTATCTGCCCTA	0	0	0
CTGCCTAGTCGATTTG	0	0	0
ATTCACTGTATTTCCT	0	0	0
AGGACTTCATCATTGG	2	2	0
ATACCGAGTCTCTCCA	0	0	0
AGTCATGAGGTACATA	1	1	0
GCTTGGGTCCTATTGT	0	0	0
ATTCTACCATCGGAGA	0	0	0
TGACCCTCACGACGTC	0	0	0
CCTTTGGAGCAACAAT	4	4	0
GACTTCCCAAGTCGTT	0	0	0
GGGTCACCATATGGCT	0	0	0
CTGAGCGGTCGCGTTG	0	0	0
CAGTTAGCACACACGC	1	1	0
CACCAAAAGCAAATCA	0	0	0
TACTTCACAACTGAAA	0	0	0
ACATGCACATTATGCG	0	0	0
CTGTGAAGTCTTGCTC	1	1	0
GACACGCGTCTTCTAT	0	0	0
AGTAACCTCTACCTTA	0	0	0
AACGAAATCTGGCTGG	1	1	0
CTTCTAAGTCTCAGAT	0	0	0
TTCGCTGAGCTTCGTA	0	0	0
ACGGAAGAGTAGCTCT	0	0	0
TTACAGGGTACTAACC	0	0	0
AACGAAATCGTCCTCA	0	0	0
AACAACCCAGGTGTGA	5	5	0
CCACAAAAGTAAGGGA	0	0	0
AGCCAATGTGCCTGCA	0	0	0
TCGTAGAGTATGCAAA	0	0	0
CGAGTGCAGTTGGACG	0	0	0
CTACTATGTGGTCCCA	0	0	0
ACAGCCGGTCGTGGTC	0	0	0
AGGGCCTTCCCAATAG	0	0	0
CGTGTCTAGTTAGTAG	0	0	0
ACCCTCAAGCTGCCTG	0	0	0
CTGCGAGAGGGCAACT	0	0	0
CCTCACAAGGACAGTC	0	0	0
TTGAACGCAGCGACAA	0	0	0
TCCTAATAGCTGCGAA	1	1	0
GGCGTCATCTGGTCAA	0	0	0
CCTCTAGGTTCTAACG	0	0	0
GTAGAGGGTCGTTGGC	0	0	0
CGACAGCCATTGCCGG	0	0	0
AAGCGTTGTCACGCTG	0	0	0
GTAGTACGTTGGGCCT	0	0	0
ACAGAAAAGAAGTGTT	0	0	0
TTCACGCGTATCAGGG	0	0	0
TAGGTACTCTACCCAC	0	0	0
TTAGGCAAGTAGCAAT	0	0	0
AACGAAAGTGCACATT	0	0	0
TGGTGATTCCATGAGT	0	0	0
TGCAGGCCATGACAAA	0	0	0
GGGCCATCACCGTGGT	0	0	0
GACTCTCAGATTTGCC	0	0	0
AGCCAATAGCCATTCA	0	0	0
TTGTTGTGTAACCCTA	0	0	0
TTCCTTCTCGTCCATC	0	0	0
CTCTCGATCTAAGGAA	0	0	0
GAGCCTGAGATTGAGT	0	0	0
TCCTTTCGTCGTGGAA	0	0	0
CCCGAAGTCAGACATC	0	0	0
TGGTGATAGAAATTGC	0	0	0
AACGGGAAGTTATGGA	4	4	0
ATTCTTGCATATCTCT	0	0	0
GTGTTAGGTATCGCGC	0	0	0
CCGTTCAGTCGCTTAA	0	0	0
GATCATGGTGACCTGC	0	0	0
TATATCCCAATCTGCA	0	0	0
GAAGGACCAGATTAAG	0	0	0
CCACACTTCTCGGTAA	1	1	0
ACGTAACAGATAGCTA	0	0	0
TAGGGTTCACGACCTG	0	0	0
TAAGCCAAGGTAGTCG	0	0	0
TTTCATGGTATAGGGC	0	0	0
ACACAGTGTACCCGAC	0	0	0
AGTCAACCAGCTTCCT	0	0	0
CTCGAGGGTCAGATTC	0	0	0
GAATCGTTCATTGCTT	0	0	0
CTAGGTAGTGTCCCTT	1	1	0
GGGATCCCACGAGGAT	0	0	0
TGAGGTTTCAAATGAG	0	0	0
CTGAGGCTCGCTCCTA	0	0	0
ACGATCACAGTCGGTC	0	0	0
GAACTGTCAACCAATC	0	0	0
AGTGCCGCATTGGGAG	0	0	0
TTGACCCGTCAACCTA	0	0	0
TGTGATGCATTGCAAC	0	0	0
AGTTCCCTCATTGCGA	0	0	0
CGTCCATAGCCTGTCG	0	0	0
TAACGACTCAGACAAA	0	0	0
CGTCCATGTAATGCGG	0	0	0
GATCACATCGCAGAGA	0	0	0
ATTACTCTCCGACATA	2	2	0
CTGGTCTTCCTGCCAT	0	0	0
ACTTTCACATCCGTTC	0	0	0
AGGATCTGTGGACAGT	0	0	0
TGTACAGGTCGAGATG	0	0	0
TGTTCATAGACCTTTG	0	0	0
ACAGCCGCAGCACAAG	0	0	0
TGGAGAGCATAGGAGC	0	0	0
TTTCAGTTCTGACGCG	0	0	0
TGCACGGGTTTAAGGA	0	0	0
GTAGCTATCCAACTAG	0	0	0
ACCAAACGTTCGGCTG	0	0	0
TGTCCCAGTTTCACTT	0	0	0
GTGCGTGTCAAGGAGC	0	0	0
GAAGAATCACCGTCGA	0	0	0
CTAACTTCAAGCGCTC	1	1	0
AACAGGGTCCACTAGA	0	0	0
CTGAGCGCAACTGTGT	0	0	0
AATGGCTGTGCGAACA	0	0	0
TCGGGACGTCGCGTCA	0	0	0
TTACTGTAGGTCGTGA	0	0	0
TAAGCGTTCGGACAAG	0	0	0
TCCCAGTCATAATCCG	0	0	0
GGGCTACTCCATTGTT	0	0	0
TTTACTGCAGACCCGT	0	0	0
TGGTACAAGGGCTGAT	0	0	0
TTGGGTACAAGCTACT	1	1	0
GGCTTGGGTTGTGCAT	0	0	0
GGGAGTATCACCCTCA	0	0	0
TGGTTAGTCATGGTAC	0	0	0
CAGATACGTACAGAGC	0	0	0
ATCCTATCATGGGTCC	0	0	0
CTGTAGAAGAGGTGCT	0	0	0
TCCACCAAGGTAGCCA	0	0	0
ATCCCTGCACAAGGTG	0	0	0
CTCACTGAGTAACGAT	0	0	0
CACTGGGTCTGGGCAC	0	0	0
TATACCTCAGACAAAT	0	0	0
CTACTATCACATGGTT	0	0	0
GATAGCTGTCTTTCTA	0	0	0
GTAGAGGTCTAGCATG	1	1	0
AGTACTGGTCGGATTT	0	0	0
CTGGCAGCACTCTCGT	0	0	0
CTTTCAAGTAGCTGCC	0	0	0
GAAATGAAGATAGTGT	0	0	0
GTAATGCAGTACTGTC	0	0	0
TACCGGGCATATGAAG	0	0	0
ACGTCCTCATAGACTC	0	0	0
AGATGAACAATCTGCA	0	0	0
TTGGGTAAGCCGATTT	0	0	0
ATAGGCTCAGTGTGCC	0	0	0
TTCCGTGAGTCAATCC	0	0	0
ATAGACCGTAAGCAAT	2	2	0
CATTCTAAGCCGTCGT	0	0	0
AGAAATGGTTTCACTT	0	0	0
TTAGGGTAGTTACGAA	0	0	0
TTGCTGCCAGTGTGGA	0	0	0
GTTACCCAGTACGAGC	1	1	0
AGTACTGCAAGTCCAT	0	0	0
CAACCAAGTTCTCGTC	0	0	0
TCCGGGATCACTGGGC	0	0	0
TTGATGGCATGGTACT	1	1	0
GAAGCCCAGAAGTCAT	0	0	0
CTCCAACTCAAGATAG	0	0	0
ATCCATTCAGACAAAT	0	0	0
GAGTCTATCACTCGAA	0	0	0
GGGCTACAGGCGACAT	0	0	0
ACGCACGGTGAGCTCC	0	0	0
TCCTTTCAGTAGACAT	0	0	0
GTCACTCAGGTTGTTC	0	0	0
TGATGCACAGCGTTGC	0	0	0
GTCGAATTCCACTTCG	0	0	0
TCAGCCTCAGGTGACA	0	0	0
ATTCAGGGTCCAGTTA	0	0	0
AAGACAATCTCCACTG	0	0	0
TGTACAGAGCGGCTCT	0	0	0
ACCCAAAAGCGTACAG	1	1	0
AGCGCCATCACCATCC	0	0	0
CTCCTCCAGGTGAGCT	0	0	0
GGTAATCCAACTCGTA	0	0	0
CCTAACCCAAACTGCT	0	0	0
ACTCCCAAGTCATAGA	0	0	0
CCTCATGGTCCTCATC	0	0	0
AGAGCAGCAGGCACTC	0	0	0
CCTCACACAGTGACCC	0	0	0
GTCGAATTCATTACTC	0	0	0
TGCTTCGAGTCAATCC	0	0	0
GAGCTGCCACGACGCT	0	0	0
TGGTAGTCACAAGTGG	0	0	0
CCGGTAGCAGCTGAGA	0	0	0
GCCATTCGTGCCTTCT	0	0	0
TGCCGAGTCGTGACTA	0	0	0
CTTCTCTTCAGTCTTT	0	0	0
GGGATGAAGACTTGTC	0	0	0
TACGTCCAGGTCATAA	0	0	0
ATTACTCGTAGTGCGA	0	0	0
TAGACCATCCAGTGCG	0	0	0
TCCACGTGTTTGATCG	0	0	0
TTTACTGCAATGCAAA	0	0	0
ATCCTATAGCCGCTTG	0	0	0
GTTACAGGTGCGTTTA	0	0	0
TTCTGTAGTCGGTACC	0	0	0
ACTATTCCAACTCATG	0	0	0
GTTATGGTCTTTGATC	0	0	0
TTACAGGGTGTAACGG	0	0	0
TGGATCAAGTGAGGCT	0	0	0
GACGCTGGTTCTTGCC	0	0	0
TCCTGCATCGTGTGGC	0	0	0
CTTACCGGTTCCAAAC	0	0	0
ATTCCTAGTAGTCGGA	0	0	0
GTTACGAAGTCTGCAT	0	0	0
CAACGGCTCGTTCCTG	0	0	0
TGCGATAAGGCGATAC	0	0	0
TAGATCGTCAATCTTC	0	0	0
GACACGCAGCGCGTTC	1	1	0
ACTGCAAAGGCAGCTA	0	0	0
TCCGTGTGTTGACTGT	0	0	0
TGGGAGATCGATAACC	0	0	0
TGCATCCAGCCAAGGT	0	0	0
CCATCACTCATCGCAA	0	0	0
TCCATGCAGAGGTATT	0	0	0
TGCTTGCAGAGGCGTT	0	0	0
AGTTAGCTCCTCGCAT	0	0	0
GTCATCCCACCTCAGG	0	0	0
TCAATCTGTTCGAACT	2	2	0
TCAGGGCAGCGGATCA	0	0	0
CCTGTTGCAAGTTCGT	0	0	0
TCACACCTCATCAGTG	0	0	0
GTGGCGTTCCTACGGG	0	0	0
CCACCATCACGAGGAT	0	0	0
CTTTCGGTCGCTCCTA	1	1	0
ATCTCTAAGGAGCTGT	0	0	0
AAGATAGGTAGGAGTC	0	0	0
CACTAAGGTACACGCC	3	3	0
AGGTCATTCATTACCT	1	1	0
TTCTTCCAGGTGCTAG	0	0	0
AACCATGAGCACGGAT	0	0	0
GCTGGGTAGGCCCGTT	0	0	0
ATGGTTGTCGCTCCTA	0	0	0
ATCGCCTGTTTCACTT	0	0	0
AGCATCAAGTCGTCTA	1	1	0
AGACTCACAGTATACC	0	0	0
ATCCATTGTTGTAGCT	0	0	0
CTCTGGTAGTGCAGGT	0	0	0
TGAACGTCAACCGACC	0	0	0
GGGATGATCTAGTTCT	1	1	0
TGAGCATTCAGCGGAA	0	0	0
TCAGCAACAGCACGAA	0	0	0
GTCAAACAGGGAGGTG	0	0	0
TGAGTCACATCGTGGC	0	0	0
CAGATACGTCTGTTAG	0	0	0
ACCTGAATCCGATAAC	0	0	0
ACGTTCCCATTCTTCA	2	2	0
TGCATGAAGGGACTGT	0	0	0
CGGTCAGTCGACATCA	0	0	0
TCATGGAGTATTCCTT	0	0	0
GAGGCCTCATATCTGG	0	0	0
TTCCGGTAGCCTCATA	0	0	0
TCTACATTCACATCAG	0	0	0
TCAGCAATCACGAGGA	0	0	0
ATCGATGAGGCCTGAA	1	1	0
CAGCCAGCACATCATG	3	3	0
GTAGGTTAGTGGACTG	0	0	0
AACAAAGAGTAAACTG	0	0	0
TGTACAGAGGATGAGA	0	0	0
TATACCTAGGTGAGAA	0	0	0
GCAACATTCGAACCAT	0	0	0
TACTGCCCAATGTTGC	0	0	0
TACCTCGGTTCTAACG	0	0	0
ACACCAACACGCGCAT	1	1	0
AAGGAATCATTGACTG	0	0	0
TATCTTGGTCACCGAC	0	0	0
ATCGATGTCGTTCCTG	0	0	0
ACCTGAACACTACCGG	0	0	0
ACGTACATCCGCATAA	0	0	0
AATGGCTAGCAATAAC	1	1	0
AGAACAATCGCCGATG	0	0	0
GGGCCATTCGCCAATA	0	0	0
AGTAACCCATCGAGCC	0	0	0
TTCTAACAGCATGTTC	0	0	0
CCCGAAGGTACGCTAT	0	0	0
CAGGTATAGAGTTGCG	0	0	0
TCCCAGTGTAATACCC	0	0	0
CTGTACCAGCTAGTTC	0	0	0
TGGTACATCAAGTCTG	0	0	0
TTGTGGATCATTTCGT	0	0	0
TGCTCCATCACTACTT	0	0	0
GGATGTTTCTAACACG	1	1	0
GGTTCTCAGTGCCAGA	0	0	0
CTAACTTAGTAAGGGA	0	0	0
ACGTCCTCACTAGAGG	0	0	0
GGGCTCAGTACCCACG	0	0	0
GTCTTTAAGCATACTC	1	1	0
CCAATTTAGCATCCTA	0	0	0
TTACTGTAGGCCTAAG	0	0	0
AGACACTTCGCGGTAC	0	0	0
CACATGAGTTCGGACC	0	0	0
CGGTCAGTCCGAACGC	0	0	0
AACCAACCACAGTATC	1	1	0
CAGCACGAGTTAGTGA	0	0	0
CTGTAGAAGATGACCG	0	0	0
CCGGACAGTAACGTTC	0	0	0
GAATCACAGTCGAATA	4	4	0
GGTGAAGAGGGCAGGA	0	0	0
AAGCGAGCACACGCCA	0	0	0
GCAGTTAGTGCCGGTT	0	0	0
TTCACCGTCGACATTG	0	0	0
CCTCACATCGGCATAT	0	0	0
GTGACGCCATGGGTCC	0	0	0
AGACACTAGTGCAGGT	2	2	0
TCCGATCCATCAGCAT	0	0	0
GACCTTCGTATTGGCT	0	0	0
TCATACTAGAGCAGCT	0	0	0
CAGCAATAGTCCCTAA	0	0	0
AATAGAGGTTTAGTCG	0	0	0
TGATTCTCAAACTAGA	0	0	0
GTAGCTACATTCACCC	0	0	0
CCGTAGGAGTGCCAGA	1	1	0
TCCACCAAGACGACTG	0	0	0
GCCAGCAGTTGCGGAA	0	0	0
GTGTTCCAGATACCAA	0	0	0
GCTTTCGAGACTCATC	0	0	0
CATACAGGTATAATGG	0	0	0
CCGTGAGCATGGCCAC	0	0	0
CCTCTCCAGTCGCGAA	0	0	0
TGCACGGCAGGTACGA	0	0	0
TGTAGACGTTCAGGTT	0	0	0
CCCTCTCAGCGATCGA	0	0	0
GGAATGGCAGGCCTGT	0	0	0
GTTACCCGTACCCGAC	0	0	0
GATTCGACATGCAGCC	0	0	0
ACGGAAGCAGAGTCAG	0	0	0
TCATATCTCAAGGACG	0	0	0
TCCTTTCAGGATGGCT	1	1	0
CTTTCGGAGTCCCTAA	0	0	0
GTAGTACCAGGTCCCA	1	1	0
CATCCACCACGGATCC	0	0	0
CAGGCCATCCAATGCA	0	0	0
GATCAGTGTAGGCAAC	0	0	0
CGTGATACAGAGTCTT	0	0	0
GGTTCTCGTAGGCTGA	1	1	0
TTCTAACGTAGTTACC	0	0	0
GCTGAATCATTGCCTC	0	0	0
TGCGATACAGCGCGTT	0	0	0
ACGGTTAGTCTAACGT	0	0	0
ACTATGGGTTAGAAAC	0	0	0
TGTTTGTGTTGCACGC	0	0	0
GCCATGGAGCAGAAAG	0	0	0
TTTACGTGTTATCCAG	0	0	0
TCTCTGGTCGAAATCC	0	0	0
CCAATTTTCTCAACGA	0	0	0
GTAATCGGTAGTCGGA	0	0	0
CAAGCTAAGTCCTGTA	0	0	0
GTCTGTCTCGTTACCC	0	0	0
GACATCACATTCGGGC	0	0	0
CTGAGCGAGTCATGAA	0	0	0
GCGGAAAGTACAACGG	0	0	0
TGATCTTTCCAACCGG	0	0	0
TTTCGATAGTCGGCCT	0	0	0
AGGGTGATCGCTGATA	0	0	0
TCAGGTACACGGGTAA	0	0	0
TCAGGGCTCCTAAGTG	0	0	0
AGGAAATCAATCGCGC	0	0	0
TAACGACTCATGCTAG	0	0	0
CGGTCAGCACAGTGAG	0	0	0
CGGGACTCACCAAATC	0	0	0
ATTTCTGTCTGCGATA	5	5	0
CTCTGGTGTCTAGGTT	0	0	0
TGGGCTGGTAGCGTAG	0	0	0
TGTTCCGGTTCGTGCG	0	0	0
AAGTGAATCATGTCTT	0	0	0
TCCAGAAAGCTTCGTA	0	0	0
GTCGTTCAGCGATCGA	0	0	0
GTGCGTGAGTCCCAGC	0	0	0
CCTCTCCAGTGCAGGT	0	0	0
CGATCGGAGAAACTAC	0	0	0
TTAGGGTGTCGCGGTT	0	0	0
CTGTAGACAGCAGTTT	0	0	0
CCACGAGTCTGCTGAA	0	0	0
CAATCGAAGACGGAAA	0	0	0
AGGTTACAGTGCTCGC	0	0	0
GTCTACCAGGTAGCCA	2	2	0
GTAAGTCTCACTGTCC	1	1	0
TATCTTGTCCAATCTT	0	0	0
AACAGGGTCCGGCAGT	0	0	0
AATGGAACACGTAACT	0	0	0
TTGCGTCAGTCATTGC	0	0	0
TCGCTCACAAATAGCA	0	0	0
TGTCCACGTTACACAC	0	0	0
CTGCCATGTTGACTAC	0	0	0
TCGAAGTGTAGCTTGT	0	0	0
CTACATTCAAATCAGA	0	0	0
CAACCAATCATTCTTG	0	0	0
CTTCTCTCACCTAAAC	0	0	0
TACTTACCACCGAATT	0	0	0
CAGATACTCATCCTAT	1	1	0
GGCGTCATCTCTCGCA	0	0	0
CCGCAAGCACATAACC	0	0	0
CACTGTCTCTCGAGTA	0	0	0
CTGGACGCAATCTCTT	0	0	0
CCCTTAGCACCTCTAC	2	2	0
CCGATCTGTTCTCCCA	0	0	0
TCACACCGTCTAGGTT	0	0	0
GAGTGAGCAGGCGAAT	0	0	0
TGACTCCTCACACCCT	0	0	0
GACTCAATCACTACTT	0	0	0
GGTAATCAGATCCCGC	0	0	0
GTTGTAGGTCTTCGAA	0	0	0
TCCTCGAAGCGTCAAG	0	0	0
TTTGGTTAGACATAGT	0	0	0
TATCAGGCACAGTGTT	1	1	0
CTCATGCTCACGGACC	0	0	0
CTGAATGTCATTTGTC	0	0	0
CCTCCAAAGACAGCTG	0	0	0
TGAGCGCTCTAGGCCG	0	0	0
CGAGTTAAGAAGTCAT	0	0	0
ATATCCTGTGCGAGTA	0	0	0
GAGATGGAGTCCGCCA	0	0	0
AGTGTTGTCTTGATTC	0	0	0
CTAGGTACACCATTCC	0	0	0
ACCACAATCTAGACCA	0	0	0
AACCACAAGGACGGAG	0	0	0
AGCGCCAGTCTAGATC	0	0	0
CTCAGGGCATTCATCT	0	0	0
ACGGGTCAGGTGAGAA	0	0	0
CTTGATTTCAAACCCA	0	0	0
ATGGGAGCATCAGCTA	0	0	0
AGACAGGTCCAGTGTA	1	1	0
TCGTGCTTCTATCGTT	0	0	0
GTCATCCGTTCCACGG	0	0	0
GGGCTACAGGGAGATA	1	1	0
AGCGCTGAGTTGCGAG	0	0	0
ATGCCTCCAAGAGGTC	0	0	0
CGGACACAGATGATTG	0	0	0
AGGGTTTGTTCGGACC	0	0	0
GTCGTAACAGAGTCAG	0	0	0
TACATTCTCGAGAATA	0	0	0
ATGGATCGTCCTACGG	0	0	0
TCCTTCTGTCTGTAAC	1	1	0
AATGGAAGTTGCGGAA	2	2	0
CCGAACGTCCGTTTCG	0	0	0
GCTCAAATCATCGCCT	0	0	0
TTTCAGTCACTTGAAC	0	0	0
GCATCGGCAGTCGGTC	0	0	0
GAAGCGACAAGCCATT	0	0	0
GCATCTCCAGTTAAAG	0	0	0
CGTTAGAAGTCGAAAT	1	1	0
GTAGTACCACGACTAT	1	1	0
ACTTCCGTCGGAGTGA	0	0	0
TCTTTGATCCGATAGT	0	0	0
GGGTTTATCGGTGTTA	0	0	0
GGGTGTCAGAATGTTG	0	0	0
GTTCATTTCATTGCCC	1	1	0
TCCTCTTAGAAGCGCT	0	0	0
ACGTCCTAGTTGTCGT	0	0	0
CTCAGAAGTCCAACGC	0	0	0
AGTTCGATCGAGAAGC	0	0	0
TGCCGAGTCCATCTAT	0	0	0
CTAGGTAAGCAAGGAA	0	0	0
AGGGCTCGTGGATACG	0	0	0
CGGGTCACAGCCGTTG	0	0	0
TTCCTTCAGTCGTTAC	0	0	0
ACATCGAAGACTCTTG	0	0	0
AGGTAGGTCACGAACT	0	0	0
GCAACATAGAATTCAG	0	0	0
ATAGAGAAGCATTGTC	0	0	0
ACATTTCGTCATAGTC	0	0	0
CGATGCGCAGTAACAA	0	0	0
TCATTGTTCCGAAGGA	0	0	0
AGTACCAGTGAAAGTT	1	1	0
CAAGAGGAGAGATTCA	0	0	0
AACCATGTCGCGGACT	0	0	0
TATATCCTCCACGGGT	0	0	0
TTCACCGAGGAAGAAC	0	0	0
TCGCTCAAGACTGTTC	0	0	0
TGTCCCAGTCGTGTTA	0	0	0
GGCGTCATCTTAGCTT	0	0	0
GTGAGGATCCGGTAGC	0	0	0
TAAGCGTAGAACAGGA	0	0	0
TTATTGCAGCAACCAG	0	0	0
GACCGTGAGCGTTGTT	0	0	0
GTGTGATGTGACCGAA	0	0	0
TGTGCGGAGCGGATCA	0	0	0
TGTACAGCAGGTGTTT	1	1	0
GCCAGTGTCGCCGAGT	0	0	0
CCAAGCGTCGACGATT	0	0	0
CAGGTATTCAACGTGT	0	0	0
AGCCAGCAGACCCTTA	0	0	0
GCTGAATAGGTCGCCT	0	0	0
TCTTCCTTCGACCTAA	0	0	0
GTCATGACAATCGTCA	0	0	0
CGATGCGCACCTGCAG	0	0	0
TCAGCAAAGGCTTTCA	0	0	0
GACGTTAGTCACAGTT	0	0	0
CACCAAAAGCTTTCTT	5	5	0
TGACTCCAGCATACTC	0	0	0
CCACGAGAGAGGCGTT	0	0	0
CAACCTCGTCATAAAG	0	0	0
CAATTTCGTAAGCTCT	0	0	0
TTCTAACGTGACTAAA	0	0	0
ACATCGATCTCATAGG	0	0	0
ACGTAACGTACTGTTG	0	0	0
CCTAAGATCGACGATT	1	1	0
TGATTCTCACCTCTGT	0	0	0
CCTCCAAAGTGGTGAC	0	0	0
GGGCCATGTACTAGCT	0	0	0
TGCTTGCTCCACATAG	0	0	0
CTCTCGACACAGCCAC	0	0	0
TTCCACGAGCAACTTC	0	0	0
ATTTCACGTTTGTTCT	0	0	0
CGAAGTTAGAAACTGT	2	2	0
TAACGACCATGTAACC	0	0	0
TCAAGCACATCCCGTT	0	0	0
ATTCTTGGTCAGTTTG	0	0	0
GTGCTTCGTAACAGTA	0	0	0
GTGTCCTCACAGCTGC	1	1	0
GATGACTCAATGCTCA	0	0	0
GTAGAGGGTTCCAAAC	0	0	0
GCTTTCGGTATGCGGA	0	0	0
TAACGACCAATGCAAA	0	0	0
CCTGCATGTCCTGTCT	0	0	0
AGGGCTCCAGTAGGAC	0	0	0
GCTACAATCCAATGCA	0	0	0
TAAGCCAAGCCATTGT	0	0	0
GATAGAACAGTTCACA	0	0	0
GTCATGAGTGACGCCT	0	0	0
TGAGCGCTCTGGCTGG	0	0	0
TTCCACGAGTACAGAT	0	0	0
CTACCCATCTGGGAGA	3	3	0
TAATCTCGTTACACTG	0	0	0
GGTAGAGTCAGAGCAG	0	0	0
ACGTAACCAGTCCCGA	1	1	0
ACGGTTAGTCTAGATC	1	1	0
GACTCAATCCCTTCCC	0	0	0
TAGACTGGTCGAACAG	0	0	0
TGAACGTCAGACAAAT	0	0	0
GTATTGGGTATCTCTT	0	0	0
AGAGAGCTCTAGGAAA	0	0	0
CAACAACGTGACTATC	0	0	0
TGTGAGTGTCCGGTCA	0	0	0
AGTACTGAGGTGCAGT	0	0	0
CCACGAGTCTGACGCG	0	0	0
GGGAGTAGTATACCCA	0	0	0
TGGGCTGTCGAGCCTG	0	0	0
AGGATCTTCAGAGTTC	0	0	0
GCCAGTGTCCGTGGTG	1	1	0
GCTTCACGTAAGGTCG	0	0	0
GCGTGCAAGCCTGACC	0	0	0
GAAGCGAGTACAGTCT	0	0	0
ACAGCCGTCATAGGCT	0	0	0
CTCCAACGTGACACGA	1	1	0
CCTAAGACACCTTCGT	0	0	0
CATTGTTGTATGTCCA	0	0	0
TTCCTCTAGCTCGAAG	0	0	0
GACAGCCCAACCGCTG	1	1	0
GCTTGGGAGGCGCTCT	1	1	0
GGGATCCTCAACTGAC	0	0	0
TTCGGTCAGACCGTTT	0	0	0
TCGGGTGTCCTAGCTC	0	0	0
ACAGCCGGTCACATTG	0	0	0
TTAGGCAAGCGCCTTG	0	0	0
AGGGCCTCACTAACGT	0	0	0
GGCTGTGAGTAACGTA	0	0	0
ATGACCATCGCAGTTA	0	0	0
AGATGAATCCTAGCGG	0	0	0
GAGGCAAGTCTGTAAC	0	0	0
GACCCTTTCAAGAGTA	0	0	0
TCTGCCACAGTAACAA	0	0	0
TGCAGATGTTGCTAGT	1	1	0
CGAGTGCTCACTGGGC	0	0	0
AAAGTCCAGCGAGGAG	0	0	0
TGGGCTGCAAATCAAG	0	0	0
AGTCAACTCTGTAACG	0	0	0
ACTACGAAGGACATCG	0	0	0
CGTGCTTCACCCTGAG	0	0	0
GATCAGTTCGTGTTCC	0	0	0
CAGGGCTTCATACGGT	0	0	0
ATGCGATGTGGGTTGA	0	0	0
TACGGTACATGAGGGT	0	0	0
AGACAGGTCGGCCCAA	0	0	0
AGCCACGGTCAAGCGA	0	0	0
GATTGGTAGAGTTGAT	0	0	0
TTCTTGACAGCTCCTT	0	0	0
TCACAAGGTGACACGA	0	0	0
ACATGCAGTCTCGGGT	0	0	0
ACTTTCACACAGACGA	2	2	0
AGACTCAAGGGCAAGG	0	0	0
TTACTGTTCTAGACCA	0	0	0
CTCATCGGTGTGGTCC	0	0	0
CCTTTGGCAAGGGTCA	1	1	0
AGGAATATCCGCGGAT	0	0	0
TCATATCTCAGACAAA	0	0	0
TCGCTCAAGGGCAGTT	0	0	0
GATCATGGTCGTACAT	1	1	0
GTACAGTAGGGTCTTT	0	0	0
GACTGATTCGGCAGTC	0	0	0
CTGTGGGCAGAGAATT	0	0	0
ACTTCCGTCGCCAACG	0	0	0
TGATCAGTCACCACAA	0	0	0
GAGGGATGTCAGGCAA	0	0	0
GTCGTAACAAGAGTAT	0	0	0
TAGGAGGGTGCCTACG	0	0	0
GTAGGTTGTTCGGCGT	0	0	0
AGTAACCAGATCGGTG	0	0	0
GTATTTCCACGCTGCA	0	0	0
TTTACGTAGCGAGTAC	0	0	0
CATCCGTAGACGTCCC	1	1	0
GTCACGGAGTCACAGG	2	2	0
AAGGAATCAGGTCAGA	0	0	0
CTGTGAATCTGCGGCA	1	1	0
TGAGGTTAGTGTAGAT	2	2	0
CTGTGGGAGTGCAAAT	0	0	0
TCATGAGTCAGAGTGG	0	0	0
GAGAAATAGTTTGCTG	0	0	0
GTGCAGCCACAAATAG	0	0	0
TCATTACTCTACGGTA	0	0	0
CAATCGAAGTCATACC	0	0	0
GCATTAGCAATCTCTT	0	0	0
CCTAAGAGTCTTGTCC	0	0	0
CATGGATTCTCGACGG	0	0	0
CTGTGAAGTGTGACCC	0	0	0
AATGACCGTCAACATC	1	1	0
TAGGAGGGTATTCCGA	0	0	0
GTTACCCTCCGTGACG	1	1	0
TTGCTGCCAAATGATG	0	0	0
TATTCCACAGACCATT	0	0	0
GAGTTACGTGACTGAG	0	0	0
CCCGAAGAGGCTGGAT	0	0	0
GTTACAGGTGGTACAG	0	0	0
TACCGGGCAGGGAATC	1	1	0
CCCGAAGCAGTCCGTG	0	0	0
CGAGAAGCAAGAGAGA	0	0	0
TTGGTTTCAACATCGT	0	0	0
TTGAACGTCGCCATAA	0	0	0
AGGAGGTTCGACGTCG	0	0	0
TCCGTGTGTCAAAGCG	1	1	0
TTTAGTCTCCGTTGAA	1	1	0
GTGCAGCGTTAAGGGC	0	0	0
GGACGTCAGGACGCAT	0	0	0
ATTGGGTCAGGGCTTC	0	0	0
CTTCTCTAGGCGTTAG	0	0	0
ACCTACCAGAGTGTTA	0	0	0
TGTGTGACACACTTAG	0	0	0
CATAAGCTCATCCTAT	0	0	0
GCGGATCTCTGGCCGA	0	0	0
TTCTAACTCCTGTTAT	2	2	0
TATTCCAGTGCTCTTC	0	0	0
TGATTTCCACCCTTAC	0	0	0
TCGAAGTTCCTATGGA	1	1	0
TTTACCAGTTGCCAAT	0	0	0
AAGGTAATCGTTACCC	0	0	0
GTCGTAACACCTGCAG	1	1	0
ACCAAACCAAATAAGC	2	2	0
GTGGAGACAGCGTATT	0	0	0
TGATTCTCAGCGTGAA	0	0	0
GGGTATTCAGCACACC	1	1	0
CAGCAATGTCAGACGA	0	0	0
GATCATGAGCCGATAG	0	0	0
ATCGGCGTCTTACTGT	0	0	0
TCGACCTCATCCTAAG	0	0	0
AGGTAGGAGCATCAAA	0	0	0
GATAGCTCAGTCTGGC	0	0	0
AAGACTCTCCAGTGCG	0	0	0
CATTCATTCTCGTCGT	0	0	0
GTCCACTTCCAAACCA	0	0	0
CCACGTTTCGTTCATT	0	0	0
GGATGTTAGTGTTCCA	0	0	0
CCGATGGCAAATCAGA	0	0	0
CAGTGCGAGACGCTCC	0	0	0
TATCTGTGTTTCAGAC	0	0	0
TCTTCCTAGCGTTAGG	0	0	0
GACATCAAGGGCTAAC	0	0	0
CCCGAAGGTCCCTCAT	2	2	0
TGGAACTTCATCGACA	0	0	0
AAAGGATAGTAGACCG	0	0	0
GACCCAGAGGCACAAC	0	0	0
GATTGGTTCACGGAGA	0	0	0
GTAGAAATCTTGTTAC	0	0	0
CATGCCTCAACGGCCT	1	1	0
CTCCCAATCCGTTGGG	0	0	0
ATCCGTCGTGATGTAA	0	0	0
GCTACAAAGACCAAGC	0	0	0
AGTCAACCATATCTCT	0	0	0
GTAACACGTCCTCATC	0	0	0
TATCGCCGTCTTCCGT	0	0	0
GTCGCGACAATGCAAA	0	0	0
CTCCACAAGGGCAGAG	0	0	0
CGTCCATAGAGCAACC	0	0	0
GGAACCCAGGTGATCG	0	0	0
CCTCTAGCAAATTAGG	0	0	0
TATCAGGTCATAGAGA	0	0	0
GATCACATCGCAATGT	0	0	0
TTTCCTCGTTGGAGAC	0	0	0
ACAACCATCAGACCCG	0	0	0
TCCTCGACATCTGGGC	0	0	0
GGAACCCCACCAATTG	0	0	0
AGAAGCGAGAGCAGTC	0	0	0
ATACTTCGTGTCCTAA	0	0	0
TGAACGTCATTGACTG	0	0	0
GGTAGAGGTGTACAGG	0	0	0
AGGGCTCAGTCACAGG	0	0	0
AGAAGTAAGTCGGCCT	0	0	0
ATCGCCTGTGTTAACC	0	0	0
TCGCTTGTCCATTTCA	0	0	0
AGCCAGCTCGCTGTTC	0	0	0
GTTCGCTAGCCGCTTG	0	0	0
GCCAGTGAGGCTTAGG	0	0	0
TCTACCGGTCCATCTC	0	0	0
AAAGGGCAGTCTGCGC	0	0	0
GAATAGAGTTAACCTG	2	2	0
AGGTGTTGTGGCCCAT	0	0	0
CTACCCAGTCATCTAG	0	0	0
AATTTCCCACGCTGCA	0	0	0
TTTCCTCAGACTACCT	0	0	0
ATTCAGGGTACTCGAT	0	0	0
CATCGGGAGGTCCCGT	0	0	0
GAGTTGTTCGACCCAG	0	0	0
TACTTGTCAAGTAGTA	0	0	0
GGGCTACTCGCCTATC	0	0	0
TATCTTGTCGCTAGCG	0	0	0
TGCAGATCAGCAGGAT	1	1	0
GTTGTGAGTTACAGCT	0	0	0
CTGTAGATCTTCGGTC	0	0	0
TCGCTCAGTGTAGGAC	1	1	0
GTCTTTAAGCGATGGT	0	0	0
AGGTGTTGTGTGAATA	0	0	0
TTTGACTCATCAGTCA	0	0	0
AAAGGTAAGGTCGTCC	0	0	0
ATCACTTGTCGCAACC	0	0	0
GACCAATGTTTACGTG	0	0	0
CCGTAGGGTCCACATA	0	0	0
CAGCAGCCATCCTCAC	0	0	0
AACGTCATCAGCGTCG	0	0	0
GTGACGCCATATGCGT	0	0	0
TTTCGATTCAAACGAA	0	0	0
TGTTGGATCCCTCGAT	0	0	0
GATGATCTCATTCGTT	0	0	0
GGCTTGGGTTCTCTAT	0	0	0
CGAAGGACACACACTA	0	0	0
ATGCCTCAGGCTTTCA	0	0	0
CACATGATCGGACCAC	0	0	0
CAACCTCAGTAATACG	0	0	0
CATTGCCCACAGCCAC	0	0	0
CGAAGGACAAGCTACT	0	0	0
TCCGAAAAGATGAAGG	0	0	0
TGCAGGCAGACTCCGC	0	0	0
TTACCATTCAAACTGC	0	0	0
TCGCTCATCTAGACAC	0	0	0
AGTCAACCATCCAATG	0	0	0
TGGTGATTCATCTGTT	0	0	0
ATTCCATTCTTCTCAA	0	0	0
GTTCGCTGTTTGGGAG	1	1	0
CCACGAGTCCGCTGTT	0	0	0
GTGTAACAGCATCAGG	2	2	0
TTCTAGTGTTTCCATT	0	0	0
GTAACCAGTCTCCCTA	0	0	0
AGCTACAGTGGAATGC	0	0	0
TATCAGGTCCATGATG	0	0	0
TTCCGTGAGGTTGACG	0	0	0
AAGAACATCCATCCGT	0	0	0
CAACAACAGACTTCAC	0	0	0
GCTTGGGTCGTTCTCG	0	0	0
ATGAGTCCACATAACC	0	0	0
GGACGTCCATGTCAGT	0	0	0
CTCAGAATCGGCATCG	1	1	0
CGAGAAGCAGGTTACT	0	0	0
AGACAAATCACACCCT	0	0	0
TGAGGTTTCCCAACTC	0	0	0
AAAGGATCATCTAACG	1	1	0
GAATCGTAGAACTCCT	0	0	0
GTAGTACCATTCCTCG	0	0	0
GTCTAGAGTGCATGAG	1	1	0
GTCAAACGTCATGCAT	0	0	0
AGAGAATCAGAACTCT	1	1	0
CTTGAGATCAACCCGG	0	0	0
ACATGCACAGACCTGC	0	0	0
TGAGCATTCCAAGGGA	1	1	0
ATGCGATTCGTAGGGA	0	0	0
CCGCAAGTCCGACGGT	0	0	0
GGATCTACAATCTAGC	0	0	0
ACGTACACACTTGTCC	0	0	0
AGACAAATCTTTCCGG	0	0	0
GCATTAGTCCTTGAAG	0	0	0
GTTCGCTCATTGCTTT	0	0	0
ATGGGTTTCCAACACA	0	0	0
GGGACAATCCGAGCTG	0	0	0
TACGGTAGTCAGATTC	1	1	0
AAAGGATCACTGTCGG	0	0	0
ACAGCCGGTTCAACGT	0	0	0
CATACAGAGCCGTTAT	0	0	0
CATACCCTCATTCGTT	0	0	0
CTATCTACACTGCTTC	0	0	0
GTCGAATGTGTTAGCT	0	0	0
GCACGTGCAGGGATAC	0	0	0
CATCGGGCAGACACAG	0	0	0
TCGCTTGAGAGGATCC	3	3	0
CTGAGGCGTCATGCAT	0	0	0
CCTCCTCAGTAGAATC	0	0	0
GAAGAATAGCTCGTGC	0	0	0
AGACAGGTCACCACAA	1	1	0
ACGTAGTGTCTTCATT	0	0	0
TCATGCCCAATAACCC	0	0	0
GAAGGGTAGCGGTAAC	0	0	0
ACCCAAACAAAGTGTA	1	1	0
CAGGGCTCAAAGGCTG	1	1	0
GATCAGTCACGCCACA	0	0	0
CATAGACAGCTGTTAC	0	0	0
ATCACTTCAACTTGCA	0	0	0
GCCAACGTCGGCTATA	0	0	0
GTTAGACGTCTAACTG	0	0	0
TTGTGGATCTGGCCGA	0	0	0
TTGGGATTCAGGAAGC	0	0	0
TCGATTTCACTGGAAG	0	0	0
ATCCTATGTCGCATCG	0	0	0
AGGTAGGAGTCTTCGA	0	0	0
ATTTCACGTACATACC	2	2	0
TATCGCCAGAGTCTTC	0	0	0
GGGACCTTCATTTACC	0	0	0
CTAACTTCAAGAGTAT	1	1	0
GATAGCTCACTTGACA	1	1	0
CGTAAGTCACCTCAGG	0	0	0
GTCATTTGTCAGGAGT	0	0	0
AGGTTGTCAGTGTACT	0	0	0
CGGTCAGGTGCGAACA	1	1	0
TACCCACCATGTTACG	0	0	0
CGATGCGAGCAACAAT	0	0	0
TCTTGCGTCAGAGCGA	0	0	0
TCACTCGGTTCAGTAC	0	0	0
TATATCCAGTAATCCC	1	1	0
TGGGATTTCGGTGTAT	0	0	0
ACATGCATCCGTGCGA	0	0	0
CCACCATAGTCCTGCG	0	0	0
GAGTGAGAGACTAAGT	0	0	0
GGATCTAAGTGGTGAC	1	1	0
GACTCAATCTTTGCAT	1	1	0
GGACGTCGTGGACTAG	0	0	0
TTCGATTCAGTGCGCT	0	0	0
CTCACTGTCAAGTGTC	0	0	0
TGGCGTGAGGACAGCT	0	0	0
TTCGATTCAGTTGTTG	0	0	0
GTCATCCCAGGTCAAG	0	0	0
AGACAGGAGTAAACAC	0	0	0
TCGGATACAGACGCTC	0	0	0
ACGGAAGCACGGCGTT	0	0	0
CGACAGCAGGGATCGT	0	0	0
ATCGTGATCGGTTAGT	0	0	0
ACTATGGAGCCAACCC	0	0	0
AAGTCGTGTGAGCTCC	1	1	0
TAAGTCGGTCACTACA	0	0	0
AATTTCCAGAAGGCTC	0	0	0
GTGGAGATCATCACTT	0	0	0
TATACCTTCCTAGCTC	0	0	0
TTCTGTAGTTAAGTCC	1	1	0
AGTGATCGTACCTAGT	0	0	0
CCCTTAGAGGGAGAAT	3	3	0
ATGAAAGGTTCCATTT	0	0	0
TAGACCATCGGCATTA	0	0	0
CTAGGTATCGCCGATG	0	0	0
CATCGTCAGGCAGGGA	0	0	0
CTGGTCTTCTAGTCAG	0	0	0
CGGCAGTCAGAGGCTA	0	0	0
TCACTATAGAAATCCA	0	0	0
CTGTAGAAGAGTTGTA	0	0	0
GGGAGATGTGTAACGG	3	3	0
ATCACTTTCGCGTGAC	0	0	0
TCCTCTTGTTGAGGAC	0	0	0
ACAGGGACAGAGGCAT	0	0	0
CTACAGAGTATGTCAC	0	0	0
AGAGAGCGTCCACATA	1	1	0
ATACCTTCATGAGAAT	2	2	0
ATTCTACAGCTCACTA	0	0	0
TCACATTGTTGCATGT	0	0	0
TCCTCCCAGGGTTTCT	0	0	0
ACCGTTCAGCCGCTTG	0	0	0
CTCCTTTTCGACGATT	0	0	0
ATGTCCCCAAATCGGG	0	0	0
GTCTCACCATCGGCCA	0	0	0
CATGGATGTAATGCTC	0	0	0
GCCATTCTCCACGAAT	0	0	0
TGGGTTAAGAGCCCAA	0	0	0
TACCTGCTCTTTCGAT	0	0	0
TAAGTCGAGATGTAGT	0	0	0
GATTCTTCATGAAGGC	0	0	0
GATGCTACAATCGAAA	0	0	0
ATACCTTAGCACCTGC	0	0	0
ACATTTCGTCATATGC	0	0	0
ATAGGCTCAAAGGAGA	0	0	0
TGCTTCGCATCCTAAG	0	0	0
CATCAAGAGTAGAGTT	0	0	0
CTTACCGTCCCAATAG	2	2	0
ATCGCCTAGCGGTATG	0	0	0
ATTCCCGCAGTAACCT	0	0	0
AGCCAGCCAATCAGCT	0	0	0
AACCATGTCGAAACAA	0	0	0
CTCATGCTCTGCTCTG	0	0	0
AGGAAATAGTCGAAAT	0	0	0
GAAGAATTCTCGCCTA	1	1	0
TTTACTGTCTGATGGT	1	1	0
ACTGATGCACACTGGC	0	0	0
TATCAGGAGCAATAGT	0	0	0
AATGAAGCAAGTTCCA	1	1	0
GAGACTTAGTGTAGAT	1	1	0
TTCAATCCAACGACTT	0	0	0
CTAAGTGGTCACTCAA	0	0	0
GTCAAACGTATGCTTG	1	1	0
AGTAACCGTACGTACT	0	0	0
ATTCACTGTTCCAGGC	0	0	0
ACTACGAGTAGGATAT	1	1	0
CATCCACGTTCTCGCT	0	0	0
TGAATCGTCTCCTGAC	0	0	0
CCGGGTAAGTGCACTT	0	0	0
TCATACTAGCGCTTCG	0	0	0
ACGATGTTCCACATAG	0	0	0
TCGGATAGTTAAGGGC	1	1	0
TGGTGATGTTATTCTC	0	0	0
GGGAAGTTCAAAGGTA	0	0	0
TTCAATCAGTGGTGGT	0	0	0
CCACACTCAGCCTATA	0	0	0
GTAGATCCAAGTCCAT	0	0	0
GTAGAGGAGCCGCACT	0	0	0
TTGGGTACACCGTGGT	1	1	0
ACGATGTCACGCAGTC	1	1	0
ACTCTCGGTATGGAAT	0	0	0
TGGATCATCCTCCACA	0	0	0
GTAGAAAAGCCTCTGG	0	0	0
TCGAAGTCACTGTGAT	0	0	0
GCGGAAACAGGCGAAT	0	0	0
GACATCAGTCTTGTCC	0	0	0
TCAGCCTAGAGTGAAG	0	0	0
CTCAAGAGTGCAACAG	0	0	0
AGATGCTCAGTCGGAA	0	0	0
GGGAAGTAGAAGCTCG	0	0	0
GTGCTTCGTGCATTAC	0	0	0
GCTTTCGGTCGGCACT	0	0	0
CTACCCAGTGCTGATT	0	0	0
ATACCTTCAGTTGGTT	0	0	0
AATGGCTGTTAAGAAC	0	0	0
CAAGGGAAGGCTGTAG	0	0	0
TGAACGTAGTTCGCAT	0	0	0
CACATGAAGCATTTCG	0	0	0
TGCTTGCAGTGTTCCA	0	0	0
ATCACTTCAGGTACGA	0	0	0
CCCAACTCATCGGCCA	0	0	0
ACCTGTCAGCTCCACG	0	0	0
TCCACGTCAAGTGTCT	0	0	0
CGGGTGTGTCCAAAGG	0	0	0
ATCGTAGAGTAGCTCT	0	0	0
TCAGTTTAGTATGGAT	0	0	0
CTCTCAGAGTGTTGAA	0	0	0
CATACTTAGATGGGCT	0	0	0
TTGATGGGTGAGGAAA	1	1	0
CAAGAGGGTTTCAGAC	0	0	0
CTAGACAGTAGTGATA	0	0	0
GCCAGCAGTACTCGTA	0	0	0
ACTCTCGCAAATAGCA	1	1	0
GTTACGATCACCGGTG	0	0	0
GACCCTTCATGCAGCC	0	0	0
GGTTGTACAAACCATC	1	1	0
TTATTGCAGCAACTCT	0	0	0
GCAACCGCATGGCCCA	0	0	0
TTTATGCTCACCCTTG	0	0	0
AGTTAGCCACACCGAC	0	0	0
GGGCTACCACGACAGA	0	0	0
CCCTTAGAGCGTTCCG	0	0	0
CTGAGCGAGTTGCCTA	0	0	0
GTACAACGTTCTCTAT	0	0	0
CTCTGGTAGGATACAT	0	0	0
GAGGGTACATGTGCTA	0	0	0
CTGAGCGCAACCACGC	0	0	0
CTATAGGGTTTGGGTT	0	0	0
TTCCTTCGTGCTCGTG	0	0	0
TGAGCGCGTTCTAAGC	0	0	0
CGAGTGCGTGTGTCCG	0	0	0
TTGTGGAAGTGCGTCC	0	0	0
TCGCTTGAGTTGGAAT	0	0	0
TGAGGGATCCGTTTCG	0	0	0
AAGAACAGTTTACGAC	1	1	0
CTGAATGCAATAACGA	0	0	0
CACCAAACATTACTCT	0	0	0
CCTCCAATCCCAGGAC	1	1	0
GCAGCCACAATGCAAA	6	6	0
GATTCGAGTCGCTCGA	1	1	0
TTCCTCTCACTGTTCC	0	0	0
CCCTGATCAGGTGTGA	1	1	0
AGCCAATTCGCCTTGT	0	0	0
ATTCCATCACGTGTGC	0	0	0
GTAAGTCCATAGACTC	0	0	0
ACCTACCAGTCACAGG	1	1	0
CTATCCGAGAGTACCG	0	0	0
ACATCCCCACATACGT	0	0	0
CATACCCCATATCTGG	6	6	0
AGACAAATCGAACCAT	0	0	0
CGTTCTGCATTGTCGA	0	0	0
GATGCTATCGTCCTCA	2	2	0
GCCGATGGTTCACGAT	1	1	0
GTAATGCTCGAGGCAA	0	0	0
AGGTAGGAGAGCCGTA	0	0	0
ATGCCTCGTTTCCCAC	2	2	0
GAGTTGTCACGAGAAC	0	0	0
CTCTGGTAGATACAGT	0	0	0
AGCATCAAGCCTCACG	0	0	0
CTGCAGGCATGTCTAG	0	0	0
TGCTTGCTCGGTCGAC	0	0	0
CGTGCTTCAGTTTCGA	0	0	0
CCATCACCAGACACAG	0	0	0
CTACATTTCATGAGTC	0	0	0
CATGAGTTCCCTCTTT	1	1	0
AGATCCAAGAGTTCGG	0	0	0
CTACTATAGGGAGGGT	0	0	0
TACACCCAGAGGTTAT	0	0	0
GGGTCTGAGGTCTACT	0	0	0
TATGTTCTCGGTCGAC	0	0	0
AGTGATCGTACGTAGG	0	0	0
CCGTGAGCATTGCAAC	0	0	0
CACACAAAGAGCATTA	0	0	0
TTGGATGCATACAGGG	1	1	0
GCCCAGATCCTGTTAT	1	1	0
TTGACCCCAACTGATC	0	0	0
ACCACAACATTGTGCA	0	0	0
GTTCATTAGCCATTTG	0	0	0
CCTCCAAGTTCCTTGC	0	0	0
CCACCATGTTGGCTAT	0	0	0
TCTCAGCGTATAGGAT	0	0	0
GAGTTTGTCGACGTCG	0	0	0
AAGGAATGTGACTATC	0	0	0
TGCGATAGTCAAGCCC	0	0	0
GGTAGAGTCCCGTGAG	1	1	0
ACAAGCTCACCCAACG	0	0	0
TGTCCTGGTCGACGCT	0	0	0
TCAGGGCCATGGCCAC	0	0	0
TCCGATCCATTCGATG	1	1	0
GCCATTCTCTGTGCGG	0	0	0
ACTTTCACAAGCTGCC	0	0	0
TGTGGCGCATTCACAG	0	0	0
TGCTCCACACCCAATA	1	1	0
CAGGGCTCACCACTGG	0	0	0
GGGTCTGAGTGCACTT	0	0	0
CTTCGGTCACGTCGGT	1	1	0
TATCTGTCATCCGCGA	0	0	0
CTGAGCGCACGACGTC	0	0	0
ACGGAAGCAGTCGCAC	0	0	0
TGGAGAGTCGGACAAG	0	0	0
AAACGAAAGATGTTCC	1	1	0
CGATCGGCATGAAGCG	1	1	0
ACCCTTGGTAACGGTG	0	0	0
GGGACTCGTCGGCTAC	0	0	0
ATAGACCCATGGCCCA	0	0	0
TGGATGTAGAGACAAG	1	1	0
GCGATCGCACCTTCGT	0	0	0
GTGCGTGCAAGGGCAT	0	0	0
CTGTGGGAGACGTCGA	0	0	0
CTGTCGTAGTCTCCTC	0	0	0
CTTCCGATCAATCTTC	0	0	0
AACGGGATCCTACAAG	0	0	0
GCTTTCGGTACCTGTA	0	0	0
GGGTAGATCGTTAGTG	0	0	0
GCGAGAAGTATCTCTT	0	0	0
GGAGGTAAGTACGTCT	1	1	0
CCGATGGGTAAGATTG	0	0	0
GGGACTCTCCACGGGT	1	1	0
TGAGACTAGGTTACAA	0	0	0
GTGCGTGAGGCATGGT	0	0	0
CATTCATTCCGCGAGT	0	0	0
AGGACTTAGCGGTAGT	0	0	0
GACTCAAAGGATACCG	1	1	0
TGCGGGTCAAACACGG	0	0	0
CAAGCTAGTAGCTAAA	0	0	0
GAGGGATCAGAGGTAC	0	0	0
TTCAGGATCGGTATGT	0	0	0
GATCGTATCAGGGTAG	0	0	0
CAAGACTAGAAACTGT	0	0	0
GTAGAAATCTCCAATT	0	0	0
ATATCCTAGACCACGA	0	0	0
CTCAGTCGTTCCACGG	0	0	0
GTTACAGAGGTAAAGG	2	2	0
TGACGCGCACAAGCTT	0	0	0
GAAGGGTGTCTTCAAG	0	0	0
ATTCTACTCGAGTCCG	0	0	0
AAACCCAAGCGCCTCA	0	0	0
GAACACTCATCATGAC	0	0	0
AGAGAATCAGACGGAT	0	0	0
AGGTTGTTCCTCCACA	0	0	0
AATAGAGTCTGGTTGA	0	0	0
GGGCTCAAGTAATTGG	0	0	0
CACTTCGAGAGCGACT	0	0	0
TCGTGGGCAGTCTACA	0	0	0
ATAGGCTTCTCTAAGG	0	0	0
CAGAGCCTCGGCTATA	0	0	0
GCGATCGCATCGTGCG	0	0	0
TCAGGGCAGGGACACT	0	0	0
AGAAGCGTCCAGTACA	0	0	0
TTCACGCAGATTAGTG	1	1	0
ACGGTCGCATAAGATG	0	0	0
AATAGAGAGTACCATC	0	0	0
GAGAGGTCACTAACGT	0	0	0
CCCTTAGTCGTCGGGT	0	0	0
TCGACCTGTACTAACC	0	0	0
TCTTGCGAGCTAAACA	0	0	0
GCACGTGAGGATGGCT	0	0	0
CCGGACATCGGTCTGG	0	0	0
CAGTGCGAGAGCAAGA	0	0	0
AACAAAGCAGGCCTGT	0	0	0
CAGGCCAGTAGGGAGG	0	0	0
AAGGTAAAGCTCTGTA	0	0	0
AGGTTGTAGTGAATAC	0	0	0
TCGCTTGCAGGACATG	0	0	0
GCACATAAGGATATGT	0	0	0
CCCTCAATCTCGACGG	0	0	0
ATGAAAGCAGCCCAGT	0	0	0
CAATTTCGTGCATGTT	0	0	0
CAACGATAGGACCCAA	0	0	0
TAGACCATCAGTGATC	0	0	0
CTGAATGAGTGGCCTC	0	0	0
CGGGCATGTGTCATTG	0	0	0
TCAAGCAAGCTTTCTT	0	0	0
AGGGCTCCAAGACCGA	0	0	0
GTATTGGAGCACAAAT	0	0	0
CATCGGGGTCCAACGC	0	0	0
GCGGAAACACTGTGAT	0	0	0
CGTTCTGGTCGGATTT	0	0	0
AGTAGCTTCCGCCTAT	0	0	0
GCACGGTAGCAGCACA	0	0	0
TGTCCTGCACGGTAGA	0	0	0
ATCAGGTGTCTGTGGC	0	0	0
AAGCATCAGGGTCACA	0	0	0
TAGACCAGTACCGGAA	0	0	0
TTAGTCTGTGCAATAA	0	0	0
GAATCACAGCCTTGAT	0	0	0
CACAGATAGTTGGAGC	0	0	0
GAGTTACGTCTACGAT	0	0	0
GTGTAACTCTCCCAAC	0	0	0
TGATGGTTCAAACCTG	0	0	0
GCTCAAAGTCGTTGGC	0	0	0
TTCCTTCCAGAAACCG	0	0	0
TGTTCTATCTGAGTCA	0	0	0
ATCGTCCGTGTCTCCT	0	0	0
TGCAGATAGTCACTGT	0	0	0
TAGGTACGTGTCCTAA	0	0	0
TTACTGTTCCAAGCTA	0	0	0
CTCCACATCCCACAGG	0	0	0
GATGATCTCAAACTGC	0	0	0
CCCTGATCAGTTCCAA	0	0	0
GACGCTGGTTGCCGCA	0	0	0
CCCTAACAGCTGGTGA	0	0	0
GAAACCTGTTCTCCCA	0	0	0
TAACGACAGAGTCGAC	0	0	0
ACGGGTCTCTGCGTCT	0	0	0
GGGTTTATCCCATAGA	0	0	0
TGACCCTTCGCGATCG	0	0	0
CGTCCATCAAGTCCAT	0	0	0
GCTTCACTCCAATCTT	1	1	0
CCTCCAAGTATTCTCT	0	0	0
CAATGACGTAGTACGG	0	0	0
ATGAGTCAGGCGATAC	0	0	0
TGGGATTTCAGCATTG	0	0	0
CATGCGGCAGTCAACT	0	0	0
AGCATCACACCCTTAC	1	1	0
TACAACGCACGGGCTT	1	1	0
GCACATAAGACTACGG	0	0	0
TGGCGTGTCGTCGCTT	0	0	0
TGTTTGTGTTGATCGT	0	0	0
AAGGTAACAAATGGAT	0	0	0
AGGCATTGTTCCTTGC	0	0	0
TACGCTCCAGATCCAT	0	0	0
GTTCTATTCCTTCTGG	0	0	0
AATCGACGTGACCGAA	0	0	0
TAGAGTCAGAACCCGA	0	0	0
CCTCTAGCATCAGTGT	0	0	0
GCTTTCGCACGCACCA	0	0	0
AGCGATTTCATCGCCT	1	1	0
ATCCGTCTCCTACCAC	0	0	0
CTCTGGTAGCATGGGT	0	0	0
ATAGGCTTCGATACGT	0	0	0
ATCAGGTAGGACGCTA	0	0	0
TGATGCAAGTTGCATC	0	0	0
GCAGTTAAGCCATATC	0	0	0
AGCCACGGTCTTAGTG	0	0	0
GTAACACCATCTAGAC	0	0	0
GCCGTGACACTAGTAC	0	0	0
ATCTCTACATAATCGC	0	0	0
AGTAGCTGTGCATACT	1	1	0
CGGGTGTTCTTCTAAC	0	0	0
TAACTTCAGACTCTTG	0	0	0
GCGATCGTCTTCTTCC	0	0	0
GCCGTGAGTGAGACGT	0	0	0
TGGTACATCAACTACG	0	0	0
CATTCATTCCATGCAA	0	0	0
TTCTCTCAGTCTGTAC	0	0	0
AATCACGGTTCCTAAG	0	0	0
AACTTCTGTCAGGAGT	0	0	0
TTCTAGTTCCTAAGTG	0	0	0
CAGCACGTCTTCGATT	0	0	0
AAAGGTAGTTCGGCGT	0	0	0
GCATTAGGTACCGTGC	0	0	0
GTTGAACCAACCAGAG	0	0	0
ACTTTGTGTTGGCCGT	0	0	0
GTCATGATCAGTGTCA	0	0	0
CCATCACCAGTGTATC	0	0	0
CAACCTCAGACAACTA	0	0	0
CGAGTTACACAAGGTG	0	0	0
GAGTCATTCACGGAGA	1	1	0
TTACGCCTCCGATCGG	0	0	0
CTGTGGGAGCCATCCG	0	0	0
GCCGATGCACGAAGAC	0	0	0
TGCTTCGGTAACCAGG	0	0	0
TCGCTTGAGGAGATAG	0	0	0
ATGGATCAGGTTACCT	0	0	0
TCCATCGAGCGGATCA	0	0	0
CCTTGTGGTAATTGGA	0	0	0
ACGCACGGTTAGAAAC	0	0	0
ACCTGAAAGGGAGTGG	0	0	0
AATGGAATCGTAACCA	1	1	0
AGAACAAGTCCAACGC	0	0	0
CTGGCAGGTGCCGAAA	0	0	0
TAGGAGGAGAGTGGCT	0	0	0
GCATCGGTCTCCCATG	0	0	0
TGCTCCAAGGAGAGTA	0	0	0
TTCTCTCCAACCACGC	0	0	0
TCTACATAGTCTCCTC	0	0	0
TCGGTCTTCTAGAGCT	0	0	0
GGGCGTTCAGCAGTTT	0	0	0
CAGGCCAAGACATATG	0	0	0
TATTGGGGTATGGTAA	2	2	0
CACGGGTTCCCTCGTA	1	1	0
GACCTTCAGGATTTCC	0	0	0
AGTGATCTCGCATGAT	0	0	0
TCCATCGGTGAATTAG	0	0	0
TTCTCTCAGACATCAA	0	0	0
TTACTGTGTTATAGAG	0	0	0
TTTACCAGTTACCGTA	0	0	0
ATACTTCCAGCTATTG	0	0	0
TCGTGCTTCGCCGAGT	0	0	0
CTCAACCGTACCGCGT	0	0	0
CTGCCTAAGTCAATCC	1	1	0
TGGATGTAGTGGTTCT	0	0	0
ATTCCCGTCAGTCAGT	0	0	0
ACTATCTCACTATGTG	1	1	0
CTCTGGTAGAAACTGT	0	0	0
ACACGCGAGAGTACCG	0	0	0
CATTGTTGTACATACC	0	0	0
ACGTACACAGTCGCTG	0	0	0
ATTCGTTAGGATGGCT	0	0	0
TTCCAATTCGGAGCAA	0	0	0
TTAATCCCATCAGTCA	0	0	0
CTCCTTTCACCTATCC	0	0	0
TGCAGGCTCCTGGGTG	0	0	0
ATCACTTTCGCTTTAT	0	0	0
CGTCAAACAGTGTGGA	0	0	0
GAACGTTGTTATGACC	1	1	0
AATAGAGAGTTGTCGT	1	1	0
ATGCATGGTATACAGA	2	2	0
TCCACCAGTCCAGCCA	0	0	0
CCGGTAGAGTCACAGG	0	0	0
CAACCAAAGGCTGTAG	0	0	0
AGGTCATAGGCATGCA	0	0	0
GGCAGTCAGATAACGT	0	0	0
TGAACGTAGAGGCCAT	0	0	0
CGTAATGAGTGCAGCA	0	0	0
CACGTTCTCGCCAACG	0	0	0
AAGCGTTGTGTATTGC	0	0	0
AGCGATTTCTTACTGT	0	0	0
TTCCTAATCTTAGGAC	0	0	0
ACGATGTCATTGCCTC	0	0	0
GTTGAACCAGGTCCGT	0	0	0
CTTCCTTTCAGCCTCT	0	0	0
GATCACAAGAGTACCG	1	1	0
CGTAGTACAAGCCCAC	0	0	0
AACCAACAGTTGAAAC	1	1	0
GGCACGTGTCAACATC	0	0	0
GATTCTTTCTTCGTAT	0	0	0
AGGAGGTAGCTGAAAT	0	0	0
CGTTCTGCAGAAACCG	0	0	0
TATCAGGGTGACTGAG	0	0	0
ATATCCTCATTCAGGT	0	0	0
ACTGATGGTTATCTTC	0	0	0
TAATCTCCAGCGTGAA	1	1	0
CACACAAGTTGGGTAG	0	0	0
CCTAACCTCGATCCCT	1	1	0
ACTACGATCGCTTAAG	0	0	0
GCGGATCCAGGTTACT	1	1	0
CCTCTAGGTAGACTGG	0	0	0
GTTAGTGAGCCTGAGA	2	2	0
GACTGATGTACCAGAG	0	0	0
GACCAATTCATTCTTG	0	0	0
TCATGTTGTGCCGGTT	0	0	0
TCCCATGGTGGTCTGC	0	0	0
AACCATGGTGTCCGGT	0	0	0
TGCTTCGGTGGCATCC	0	0	0
TTTCCTCCAGGGAGAG	0	0	0
TGCAGATCATACTGTG	1	1	0
CAACGATCAAGAAACT	0	0	0
TCTCCGACAGCAGACA	0	0	0
GAAGAATAGACTTCGT	0	0	0
AAGTACCAGCCACCGT	1	1	0
TTGTGGATCACCATGA	0	0	0
TCGGGTGAGGTGCCAA	0	0	0
TCCGATCTCAGCAATC	0	0	0
TAAGTCGTCGAGTGGA	0	0	0
TAGGTTGTCGGAAACG	0	0	0
CATCCCAGTACAATAG	0	0	0
GACATCATCCAAAGGG	0	0	0
AGTGCCGGTAGCGAGT	0	0	0
AGGGAGTTCCGGTTCT	5	5	0
AGAACAATCGCTTGCT	0	0	0
ACGTTCCTCTACCACC	0	0	0
CGAGGAATCGTAGTCA	0	0	0
ATGCCTCGTGTTTGCA	6	6	0
GATCATGGTACTGAGG	0	0	0
TAGCACACAAGGCGTA	0	0	0
TATACCTGTAGCGAGT	0	0	0
ACGGGTCGTCTGTTAG	1	1	0
CTGTACCGTAGCTTTG	0	0	0
TACCTGCGTACGTGAG	0	0	0
CATCGGGCAGCTGAGA	1	1	0
ACTTCGCTCCGGCTTT	0	0	0
GGTCTGGTCTATCGTT	0	0	0
AGCGCCAAGAGCATCG	0	0	0
TTGGATGGTATTTCGG	0	0	0
GATGCTAAGCAATAGT	0	0	0
TGAGGAGGTGGACTGA	0	0	0
AGGATAATCTAGTGTG	0	0	0
TCCATGCCAGACGATG	0	0	0
CTGTGAATCGCAAGAG	0	0	0
CACCAAAGTCGAGCTC	0	0	0
CCCAACTGTCCAGTTA	0	0	0
GTGCAGCAGCAAGTGC	0	0	0
GAATCGTGTACCAATC	0	0	0
CACGTTCAGACCAAGC	0	0	0
CCGGTGAGTGGCGCTT	0	0	0
TGAGGTTAGAGGTGCT	0	0	0
TGGTTAGTCGCTTGCT	0	0	0
TTGAACGGTGGCTGAA	0	0	0
TCGTGCTGTTTGGAAA	0	0	0
TTCGGTCCACTCATAG	0	0	0
AATGGCTGTGGTCTGC	0	0	0
AGCGCCAGTAATGATG	0	0	0
CGCATAATCGAGCCTG	0	0	0
TCATGCCCATCGAACT	1	1	0
CGAAGTTGTGGAACCA	0	0	0
GTTGTAGGTGGACTGA	0	0	0
CCGGACACAGGATGAC	0	0	0
CGCCAGACAACGGCCT	0	0	0
GTTACAGGTTGCTAGT	0	0	0
AACAAGAGTTGCCGAC	0	0	0
AAGACTCCAAACGGCA	0	0	0
ATCGATGCAGGCTACC	0	0	0
GTCCACTAGAACAGGA	0	0	0
ATTCATCGTAGATCCT	0	0	0
TACCTCGGTTGTCATG	0	0	0
GTAAGTCAGAGCCGTA	0	0	0
AGGTGTTAGGATGCGT	0	0	0
CTGCAGGGTGGTGATG	0	0	0
GCTACAATCTGAGCAT	0	0	0
CCTACGTCAGGCTACC	0	0	0
CAGATTGGTGCGCTCA	0	0	0
ACACAGTCATGGGAAC	0	0	0
AGACACTCATAGATGA	0	0	0
TAAGCGTCACCCGTAG	0	0	0
GGGAAGTGTCTTTCAT	0	0	0
GTTAGTGAGCTGTTAC	1	1	0
ACTCTCGGTGTTTACG	0	0	0
CTCTCGAAGCCATATC	0	0	0
GCATCTCTCCGGCTTT	0	0	0
AGGTTACCAACCGATT	0	0	0
ATACCGAAGCTGTTCA	0	0	0
TATCTTGAGGCGTTAG	0	0	0
ACTATTCCATGAGAAT	0	0	0
GGCACGTAGAGTTGTA	0	0	0
GTGCACGTCGCCTATC	0	0	0
CAGCGTGTCAGCGTCG	0	0	0
GTCGCGAAGACGCCAA	0	0	0
TGTTCATAGCTCATAC	0	0	0
ACGGTCGGTTCTCGTC	0	0	0
AACAGGGGTAGGCTGA	0	0	0
ACACAGTAGCTCGAAG	0	0	0
GTGAGGAGTGCACGCT	0	0	0
TGAATCGGTACCCAGC	0	0	0
GGTGTCGTCCTACACC	0	0	0
CACTTCGAGGAAGTGA	0	0	0
GTCGTAATCTCCTACG	0	0	0
ACACTGAGTTATTCTC	0	0	0
CTCAACCAGAAACTGT	0	0	0
CGATCGGCACTCATAG	0	0	0
AGAGCAGGTGCATTTG	0	0	0
AAACGCTTCCGTTGGG	0	0	0
AGGAGGTAGAGCAGAA	1	1	0
TCTATACAGTGTTGAA	0	0	0
ACTTAGGGTCCAGGTC	0	0	0
AGAAGTATCCTTTAGT	1	1	0
CACTGAATCCACCCTA	0	0	0
TGTCCACAGAGCAAGA	0	0	0
TCCCACATCGAGTACT	0	0	0
CTGCCATTCCACGGGT	0	0	0
CCAAGCGCACGAAAGC	0	0	0
TGTCCACCAGTTCACA	0	0	0
TGGGCTGCACCATTCC	0	0	0
GTCTGTCCAGCCTTCT	1	1	0
CTCTGGTCACATGGTT	0	0	0
TGAATGCCATGACAGG	0	0	0
TCTGGCTAGCGTACAG	0	0	0
GGGTTATTCAGCCTTC	0	0	0
TCCGATCAGCGGCTCT	0	0	0
AGCGCCAAGAACTTCC	0	0	0
GACTATGGTGAGTCAG	0	0	0
AACAAGATCAGTGATC	0	0	0
CAGATCATCTGCTGAA	0	0	0
AGCGTATTCAGGAGAC	0	0	0
GATTTCTGTTTACCTT	0	0	0
TGATTTCCAGCGTATT	0	0	0
CCTACGTAGCCTTTCC	0	0	0
CCTTCAGGTGGCCACT	0	0	0
GTCACTCCAGTTGTCA	0	0	0
ACCAAACTCTAGTGAC	0	0	0
AACCAACCAACACAGG	0	0	0
GCCTGTTAGATTCGCT	0	0	0
CACCAAACAGATAAAC	0	0	0
ATTACCTCATTAGGCT	1	1	0
GAGTTACCACACTTAG	0	0	0
ATTCTACCAAATTGCC	0	0	0
GTATTGGCAGAGTCAG	0	0	0
ATGACCATCCCTCAAC	0	0	0
AGGGAGTAGATGGTAT	0	0	0
TCCTCCCTCCAGGACC	1	1	0
ACCCTCATCGGTTGTA	0	0	0
TTTCGATTCAAAGGTA	0	0	0
TGTTGAGAGTGCAACG	0	0	0
GTGTGATAGTTCCGGC	0	0	0
CCACACTTCGCCATAA	1	1	0
TTTGGTTAGGATTACA	1	1	0
AGAAGCGTCGGAAACG	0	0	0
AGCGTATTCTCATGGA	0	0	0
CAGTTCCTCGAGCCTG	0	0	0
TACACCCCATCGCTAA	0	0	0
CTGTGGGTCGATGCAT	0	0	0
AGACCATGTAGCGATG	0	0	0
AACCAACGTCACAATC	0	0	0
GGGAGATAGCGGGTAT	0	0	0
CCGATCTTCCGTCACT	0	0	0
CAATACGCACTTGACA	0	0	0
CCGGACATCAATGTCG	0	0	0
TGTCCACTCTCGCAGG	0	0	0
GTCACTCGTAAGGCTG	0	0	0
GAAGTAACATATGGCT	1	1	0
CTCTCAGTCGTAGCTA	0	0	0
GTCTAGATCCATAGGT	0	0	0
TAGGAGGTCCGGTTCT	0	0	0
TCGTAGAAGCTCATAC	1	1	0
ACCCTTGGTTCAAAGA	0	0	0
CGGTCAGAGCCTCCAG	0	0	0
AGTGACTAGGGATCTG	0	0	0
AGCGTCGCACTGGCCA	0	0	0
TTCCGGTTCAACACCA	0	0	0
GAAGCGAGTCCTACGG	0	0	0
TGAGGAGTCAGCCTCT	0	0	0
AATGAAGAGCCGCACT	1	1	0
GCTGCAGCAACCAATC	0	0	0
AAGTACCAGGCCGCTT	0	0	0
TTGCTGCCACTCAGAT	0	0	0
TACCTCGAGTTCTACG	0	0	0
TCCTTCTCATGCGGTC	0	0	0
AGACAAAAGCCTTTCC	0	0	0
AGGCCACTCTTACACT	0	0	0
TGTTGGATCGAGCCAC	0	0	0
AGATAGAAGAGCCTGA	0	0	0
AGAGCAGGTCGAAACG	0	0	0
CACTGTCCAGCTATTG	0	0	0
CAGATTGCAAGTTGGG	0	0	0
GGTCTGGTCGCCATAA	0	0	0
TCCTCTTTCGCAGTTA	0	0	0
ACAGAAAAGCGACTGA	0	0	0
CTTGAGACAATGGCAG	0	0	0
TAACGACCATCATCCC	2	2	0
GCAGCCAGTTGGCTAT	0	0	0
TCATGTTTCAGCACCG	1	1	0
CTGGCAGCATGCCGGT	0	0	0
TTTACCAAGTCTCCTC	1	1	0
TCAGGTATCAACGAGG	0	0	0
TTACGTTTCGAATCCA	0	0	0
ACTATCTAGAATTTGG	0	0	0
AATGAAGTCTACGCGG	0	0	0
TCATATCAGTAGCAAT	0	0	0
ACAAAGAGTCCAGCCA	0	0	0
ATTCTACCAGTGGCTC	0	0	0
AGCTACAGTTGTTTGG	1	1	0
AGGGTGAGTGTGTCGC	0	0	0
CACTGTCTCCACATAG	3	3	0
GCACATACATAACTCG	0	0	0
TATCTTGGTATGGAAT	0	0	0
AGGATAACAGCACACC	1	1	0
GTCATGAGTCTAGGTT	0	0	0
GCCAACGCACGAAGAC	0	0	0
ATTCCATTCTCGAGTA	0	0	0
GGATGTTAGGTGGGTT	0	0	0
CAGTTCCAGGTCTGGA	0	0	0
TCAGGGCTCACAACCA	0	0	0
TGGGTTATCATGCATG	0	0	0
AATGCCACAGGGACTA	0	0	0
ATTCCATGTATCCTTT	0	0	0
CTCCTCCGTGAGTAGC	1	1	0
ATCCTATAGCCTCAGC	0	0	0
GACGCTGGTAACCCTA	0	0	0
TATTCCATCCCATAGA	0	0	0
GGGTTTAAGGCAGGTT	0	0	0
AACAGGGGTATGCAAA	0	0	0
TCAAGACGTTACCGTA	1	1	0
CCTGCATAGGAAAGGT	0	0	0
TCATTGTGTGGTATGG	1	1	0
GAGCTGCTCTAGCCTC	2	2	0
CTCAGAACAAGAATAC	0	0	0
GTCTAGATCGTCTCAC	0	0	0
AGTCACACACAGTCGC	1	1	0
AATTTCCTCTGTCTCG	0	0	0
GGATGTTCAGGAACCA	0	0	0
AGGAGGTTCGAGAATA	0	0	0
ATTGTTCCATCGATCA	0	0	0
ATGAGGGCAACAGTGG	0	0	0
GAATAGATCACTCTTA	0	0	0
TGATGGTCAGCTGTGC	0	0	0
TGTTACTCATACAGAA	0	0	0
GTCTTTACACTCCTGT	0	0	0
TTGATGGAGGAAACGA	0	0	0
GAACGTTAGTTGGAGC	0	0	0
TCCTCGAAGAGAGAAC	0	0	0
CGAAGGACAGTGTGCC	0	0	0
AGTCACATCTCGCAGG	0	0	0
GAAGCGAAGAAATTGC	2	2	0
TTGCGTCGTAAGAACT	0	0	0
TCCTGCACACGATAGG	1	1	0
TACCGAATCCGTGGGT	0	0	0
GCATCTCCACGGTAGA	0	0	0
AGAAGCGCAAGCACAG	0	0	0
AGATCGTAGGGACCAT	0	0	0
TCCTTTCTCCATTTCA	0	0	0
TTCACCGGTTTGGCTA	1	1	0
TCCAGAATCAACCGAT	0	0	0
CCATAAGGTACTCGCG	0	0	0
CGGAACCTCCCTCTTT	0	0	0
GACTGATGTTTAGTCG	0	0	0
CAACCTCTCAAAGGAT	0	0	0
TTAATCCCATTCTTCA	0	0	0
CAACGATTCGATACGT	0	0	0
CAGTTCCCAAGAGTGC	1	1	0
GGTGAAGAGACTTGTC	0	0	0
TGGAACTGTCCAACGC	0	0	0
GCATTAGTCCTCACTG	0	0	0
TCGGGCACATTGGGAG	0	0	0
GCTTGGGGTGAGACGT	0	0	0
TCGATTTTCCTCTGCA	0	0	0
GGCTTGGAGAGAACCC	0	0	0
GTTGTAGAGCCTGTGC	0	0	0
TTGCCTGAGGCGTCCT	1	1	0
CGCCATTCATGAGTAA	0	0	0
TGTGCGGGTAAGCTCT	1	1	0
ATCGCCTCAAATGGAT	0	0	0
CGATGGCTCTGTAACG	0	0	0
CAATTTCGTCTGTGTA	0	0	0
TTCGATTCAGCTGTTA	0	0	0
ACCTGAAGTTGGTAGG	0	0	0
TACTTGTAGTCTTCGA	0	0	0
CCGGACATCGCGATCG	1	1	0
TCAAGCACAGTCTGGC	0	0	0
CCGATGGAGGCATTTC	0	0	0
TTACGTTAGTTCCGTA	0	0	0
GAGGGATTCGCAGAGA	1	1	0
TGGGAGAGTCCTTGTC	0	0	0
CCACTTGTCAAACTGC	0	0	0
CCGGGTAAGCTCCGAC	0	0	0
TCCTTCTAGATGTTAG	0	0	0
GCTGAATTCTGGGATT	0	0	0
CCAAGCGTCCCGGTAG	0	0	0
GGTAATCGTCGTATGT	0	0	0
TGCAGGCAGCCTCGTG	0	0	0
ATTATCCTCGACGCGT	0	0	0
TTACTGTCAACCAGAG	0	0	0
CAACGATGTTGTATGC	0	0	0
TCGACGGAGCAATAAC	0	0	0
CGATGCGAGTGAACAT	0	0	0
TATATCCGTGGTTTGT	0	0	0
CTGCCATAGTGGCGAT	0	0	0
AGGACTTGTCACGACC	0	0	0
CCGTGAGGTATTCCTT	0	0	0
CGTTAGATCTCGACGG	0	0	0
TGGGCGTCACAGCGCT	2	2	0
TACGGGCGTCCATAGT	0	0	0
CTCATTAAGATGGTCG	0	0	0
TCTTAGTGTTCGAACT	0	0	0
AGTCATGTCATTTCCA	0	0	0
CGGTCAGGTTGGTGTT	0	0	0
ACGATCAAGCGTTACT	0	0	0
TCATGCCGTCGCACAC	0	0	0
GCCTGTTTCTGCTAGA	1	1	0
ATCGTAGGTCATTGCA	0	0	0
TACTGCCAGTCTAGCT	0	0	0
CACGGGTAGTTGTAAG	0	0	0
CCTGTTGGTTCCTTGC	1	1	0
TGCGGGTTCGCCATAA	0	0	0
GATCATGCACATTGTG	0	0	0
AACTTCTGTCCTTAAG	0	0	0
CGAGGCTTCGCCACTT	0	0	0
CTCACTGGTTCTATCT	0	0	0
ATGCATGCAACCCTCT	0	0	0
TCGGGCAAGGTAGACC	0	0	0
GTTATGGAGGATATGT	0	0	0
ATACCGAAGTCGTTAC	0	0	0
TCGGGACTCACTTGTT	0	0	0
ATAGAGATCGCTTACC	0	0	0
AGTGATCTCAAGCTGT	0	0	0
CATTTCACATAGTCGT	0	0	0
TCGGTCTGTTCTAAGC	0	0	0
TTTCCTCCACCATAAC	0	0	0
TGCGATACACTCCTGT	0	0	0
ATGGGAGCAATGTGGG	0	0	0
ACGGGTCTCGGCATTA	0	0	0
CTGTAGAAGGCCATAG	0	0	0
GACTGATCAAGGTACG	0	0	0
TCGGGACGTAAGCAAT	0	0	0
TGTGATGTCGATTTCT	0	0	0
TTGCCTGTCTTGCAAG	0	0	0
CTTCTAACATCTCATT	0	0	0
CGAGGAAAGGCCGCTT	0	0	0
GTCCACTAGCGGACAT	0	0	0
TTGTTGTGTAGTTAGA	0	0	0
CATACCCGTCGCACAC	0	0	0
GTAATCGGTCGTTTCC	0	0	0
ATTCACTCAATAGTGA	0	0	0
GGTGTTAGTCCCTCAT	0	0	0
CCGGACACATGGGCAA	0	0	0
GGCAGTCAGCTGGCTC	0	0	0
GCGAGAATCCAAAGGG	0	0	0
ATGGGAGTCAAGGACG	0	0	0
AGTACCAGTCCCGCAA	0	0	0
AGACTCACACAGAGAC	0	0	0
GCAGCTGAGCCGTTGC	0	0	0
GTACAGTCAGGAATAT	0	0	0
ATCAGGTTCTCGGGAC	0	0	0
CGGGTCAAGAACAAGG	0	0	0
CCAATTTAGGGCGAGA	0	0	0
CCGGTAGTCGCTTACC	0	0	0
GAGTTACTCACTCGAA	0	0	0
GCTGAATTCGCCTTTG	0	0	0
CCTCTAGAGACGAAGA	0	0	0
TTGCCTGCAGTCTGGC	0	0	0
CATTCATAGCCTCACG	0	0	0
ACTTTCAAGACGCTCC	0	0	0
CATCCCAGTCCTGGTG	0	0	0
CACACAAGTACAAACA	0	0	0
TCATATCTCATCGACA	0	0	0
ATCCGTCGTCTGCAAT	0	0	0
TCGTGGGTCATTCATC	0	0	0
TCCTCTTAGCTTGTGT	0	0	0
AAAGTCCGTTAGTCGT	0	0	0
CATGGTAGTACTGAGG	0	0	0
AGGCCACGTCTAACGT	0	0	0
GCGGATCGTTAGGCCC	0	0	0
TTGAACGGTAAGGCCA	0	0	0
TACCCGTTCAGCGTCG	2	2	0
AGGCCACGTTCGATTG	1	1	0
TGACAGTCAGAGATTA	0	0	0
GGGTATTGTCCGATCG	0	0	0
GGGTCTGTCCACTGAA	0	0	0
GCAACATGTATGACAA	0	0	0
CGCATAATCAGCATTG	0	0	0
ACTCCCATCATTTGTC	0	0	0
GTCTTTAAGGGCTTCC	0	0	0
TCGCTTGAGGACTTCT	0	0	0
GATCATGAGGTGCCAA	1	1	0
AGGGCTCTCTCCGATC	0	0	0
ACTTAGGCAAAGGAGA	0	0	0
AGTCTCCAGGAAAGGT	0	0	0
AGAGAATCAAGTCGTT	0	0	0
GCCCAGAAGCAACAAT	0	0	0
GCCGATGCAAGCGGAT	0	0	0
GGGACAATCGTTCTCG	0	0	0
TGAGCATGTCCCTCAT	0	0	0
ACCAACACAGAGCGTA	0	0	0
GTAGCTATCTACGGGC	0	0	0
GATGTTGAGTCTACCA	0	0	0
GCCGTGATCACGGTCG	0	0	0
TAACGACTCCGGCAAC	0	0	0
CCTGCATTCGACGACC	0	0	0
GCTTGGGAGCGAACTG	0	0	0
CAGGTATGTCGGTACC	0	0	0
TTGCGTCAGAAACTAC	0	0	0
CTATAGGAGCCGATAG	0	0	0
TGGATGTTCCTGATAG	0	0	0
GGACGTCTCAGGAAGC	0	0	0
GCCAGTGAGCTGAAAT	0	0	0
GTCTTTAGTCAGATTC	0	0	0
TTCGGTCCAGAGCCCT	0	0	0
TCATCATCAGGATTCT	1	1	0
CTTCCTTAGACTTCAC	0	0	0
GAGCCTGGTGTGTCCG	0	0	0
AGAGCCCCAGCACACC	0	0	0
TGTTCATAGAGGGTCT	0	0	0
GCTACAAGTATGGTAA	0	0	0
TTGTTTGCAGACGATG	0	0	0
TGTGGCGAGTTTAGGA	0	0	0
TCAGCCTAGGCCCACT	0	0	0
TTGGGATTCGGTAGGA	1	1	0
ATATCCTAGGGCGAGA	0	0	0
ATAGGCTGTTGGGAAC	0	0	0
TGGGAGAGTCAAGGCA	0	0	0
CCGTTCAAGATGTTGA	0	0	0
GCACGGTCAAGTGGTG	0	0	0
GATGATCAGGCCCAAA	1	1	0
CCCGAAGCAGAGCCCT	0	0	0
CAACAGTCATAGACTC	0	0	0
AGGTGTTAGTGGTCAG	0	0	0
CGGGCATCATTCCTAT	1	1	0
ACGTAACCAACCTAAC	0	0	0
TGGGATTTCCGCTGTT	0	0	0
GCTTTCGGTGCTGCAC	0	0	0
CCACACTCAAGCTACT	1	1	0
CTCTGGTCAAAGGCGT	0	0	0
TTCCTAAAGGAACTAT	0	0	0
CCCTGATGTTATGTGC	0	0	0
TCAGCCTCACTCACTC	1	1	0
TCTATACTCACCTGGG	0	0	0
CCACAAAAGTCATGAA	0	0	0
AGGTTACCATGACTCA	0	0	0
TACAACGCAGTCGCTG	0	0	0
AGACCCGGTTCTCCTG	0	0	0
GGCACGTGTATGGTAA	0	0	0
TTCACGCGTCTGTGCG	0	0	0
CTGAGCGCAATTGCAC	0	0	0
TGCGACGGTATCGATC	0	0	0
ACTACGAGTCTGCATA	0	0	0
CAACCTCCAGGTTCCG	0	0	0
GTGTCCTAGAGATCGC	0	0	0
CACACAAAGCTCGTGC	1	1	0
AGAACCTAGAGTTCGG	4	4	0
CGTTGGGAGCACACCC	0	0	0
CATTCCGCATGTACGT	0	0	0
GTTGCGGAGACATCAA	1	1	0
CTCAAGACAAGTCGTT	0	0	0
CCGAACGGTGTGATGG	0	0	0
ATACTTCCATCTCAAG	0	0	0
CATTCTATCTCAACCC	0	0	0
ACAGAAATCGATAACC	1	1	0
TACCGAAGTTTCGATG	0	0	0
GTCACGGTCTGTCGTC	0	0	0
GTTGCTCAGCTCCCTT	0	0	0
TTGTTCAAGGATATGT	0	0	0
CAGGGCTCACCCTCTA	0	0	0
AGGGTGACACGGGTAA	0	0	0
GTGGAAGGTCAACCAT	1	1	0
GGGCGTTGTCGAGTTT	0	0	0
TACACCCAGCTAATCC	2	2	0
AATCGACAGCGTATGG	1	1	0
AGGCATTTCTTCTTCC	0	0	0
CCGTTCACACACCTGG	0	0	0
TACATTCGTCCCTCAT	0	0	0
TTACCGCAGCCTCGTG	0	0	0
CATACAGCAGGCGATA	0	0	0
CATCGTCCAAGGGCAT	0	0	0
GAACGTTAGAGGTGCT	0	0	0
CTCAAGATCTTTACAC	0	0	0
TCTGGCTTCTTCTAAC	0	0	0
TTAGTCTAGTATGAGT	0	0	0
ATCCGTCAGATGAATC	1	1	0
TCCTAATCACGAAGAC	0	0	0
CGAATTGGTGGGCTCT	0	0	0
TGGATCATCGCGATCG	0	0	0
GGTGATTAGATGAAGG	3	3	0
ATTCCCGGTCGTCTCT	1	1	0
CTGGTCTTCGTTCAGA	0	0	0
TTCAATCGTTGTCATG	0	0	0
CATTGAGTCGCCAATA	0	0	0
CGGGCATAGAGCATCG	0	0	0
TCCCAGTCAGAACGCA	0	0	0
ATACCTTTCATAGCAC	0	0	0
TCATTCAAGCATCGAG	1	1	0
GTGCTTCCACGCTGCA	0	0	0
GACTTCCTCTTCTTCC	0	0	0
CAAAGAATCACCGACG	0	0	0
TCGTCCAGTTCTCCTG	0	0	0
AAGTCGTCAAGTGGGT	0	0	0
TCTTCCTGTTAACCTG	0	0	0
TCATGTTCACCAGCGT	0	0	0
GACCCTTAGGTAGATT	0	0	0
GACCCTTTCTAGCAAC	0	0	0
ATCGTAGAGCATGAAT	1	1	0
CGTTCTGCACGTACAT	0	0	0
TATTCCACAACAGTGG	0	0	0
TAAGCACTCTCGTGGG	0	0	0
GATGACTCAAGAGTTA	0	0	0
AACCTGAAGTGCCCGT	0	0	0
TAAGCCATCGGAAACG	0	0	0
AGATCCACAAGTATAG	0	0	0
GTAAGTCGTTGCTGAT	0	0	0
GGGATGAAGTAAACGT	0	0	0
AGAAATGGTTGCTGAT	0	0	0
CCCTCTCTCTTCACGC	0	0	0
TGGGCGTGTTCTCAGA	3	3	0
TTGAACGTCGGTCGGT	0	0	0
CTACAGAAGATCGCTT	0	0	0
ATCGATGAGCTACTAC	0	0	0
AGTTCCCAGAGGTATT	0	0	0
CCACCATGTCCTTAAG	0	0	0
GAGGCAACAGGTGACA	0	0	0
GAAGCGAAGAGTTCGG	0	0	0
CTGCCATGTACTGAGG	0	0	0
TACTTCAAGCAGGGAG	0	0	0
GCTGGGTTCAGTGATC	0	0	0
CCTCTCCAGATGTAGT	0	0	0
TTCACGCGTTACCCTC	1	1	0
ATTACTCCAATTAGGA	0	0	0
GTGACGCTCAGACCGC	0	0	0
GACAGCCTCTTAGCCC	0	0	0
CGGAATTAGTAGTGCG	1	1	0
TCGAACAAGTAGTGCG	0	0	0
ACTGTCCCAAACTCTG	0	0	0
GGAGGATTCTAGTTCT	0	0	0
GCTTCACTCAATCTCT	1	1	0
GACTTCCGTACGAGCA	0	0	0
CGATGCGGTGGATCAG	0	0	0
CCAATGAAGAGCAGAA	0	0	0
TCCTGCATCGTTCATT	0	0	0
TTGGGTAGTTGCTGAT	0	0	0
ATGCATGCACGTCATA	1	1	0
CGAGAAGCAGAGTCAG	0	0	0
CCACTTGAGTAGAATC	0	0	0
GGAAGTGCACACGCCA	1	1	0
CATAAGCGTGTACATC	0	0	0
TTAATCCAGCTCCACG	0	0	0
TCATATCGTACGACAG	0	0	0
GTTCCGTGTCGCAGTC	0	0	0
ACGATGTGTGTCCACG	0	0	0
AACGGGATCGGTCATA	0	0	0
TGACGCGAGAGTGACC	0	0	0
TTGTGTTTCTTTCCGG	1	1	0
TCATTCATCTCGTCGT	0	0	0
AACCAACTCCGACAGC	0	0	0
GTACAACCATTAAGCC	0	0	0
CACGTGGTCTTCGCTG	0	0	0
AACAAAGAGATTGACA	0	0	0
GTAGCTAGTACTCCGG	0	0	0
GGGTCTGTCTGAGTCA	0	0	0
GTCACGGGTTGGAGGT	0	0	0
TGATTTCGTAACGCGA	0	0	0
GCAGCCACAAGCGAAC	0	0	0
CGGGTGTGTCTGCGCA	0	0	0
AATCGTGCAGACGGAT	0	0	0
CTGGCAGTCGAAGTGG	1	1	0
ACACAGTAGATAGTCA	0	0	0
GCCAGGTCACGCGCAT	0	0	0
TATCGCCGTAGATCCT	0	0	0
CGCCAGAGTACTGGGA	0	0	0
TCATCCGGTACCTGTA	0	0	0
TTTGGAGAGGTAAGAG	0	0	0
CCCTCTCGTACGTACT	0	0	0
ATGTCCCAGTTGGCGA	0	0	0
TATACCTGTCGCGTTG	0	0	0
AGACAAATCCTATTTG	0	0	0
AGCGCCATCGCTCTCA	0	0	0
ACTTTGTAGCTCGCAC	0	0	0
GTTAGACGTACTGAGG	0	0	0
AGTCTCCCATCCGTGG	0	0	0
AAAGGATTCTCCATAT	0	0	0
CACGTGGGTACAAGCG	0	0	0
AAGGTAAGTCTACAAC	0	0	0
CTACAGAGTCCAGGTC	0	0	0
CAGTGCGCATACTTTC	0	0	0
GGTGAAGGTGCAGTGA	1	1	0
TCTGCCAGTTCAGCGC	0	0	0
TAAGCGTTCTCCGATC	2	2	0
CACTGTCCACCCTAGG	0	0	0
TCAATTCTCTCGTCAC	0	0	0
TGCGGCAAGATTGAGT	0	0	0
AGCATCACAGTACTAC	0	0	0
TTTGATCCACTGTTCC	0	0	0
ACATTTCCACTATCCC	0	0	0
TGCTCCAAGTCTTCCC	0	0	0
TGATCAGCACAGACGA	0	0	0
CTTTCAAAGGTACTGG	0	0	0
AATGAAGCACGGTGTC	0	0	0
GTAGTACTCGTCCTTG	0	0	0
CGCCAGAGTAGGGTAC	0	0	0
GCACTAAGTTCCACAA	0	0	0
AACGAAAAGAGTTCGG	0	0	0
ATGGAGGCATAACGGG	0	0	0
CAGTTAGCAGTGTGCC	0	0	0
TCTACATCATAGTCAC	0	0	0
ATCCACCGTACGCGTC	0	0	0
AATGACCTCGCTACAA	0	0	0
GTAAGTCGTCCTTAAG	0	0	0
CTGTCGTAGATTAGCA	0	0	0
GAGAAATTCACCATGA	0	0	0
GAGTGAGCAGCTACTA	0	0	0
GCCAGCATCCTCCACA	0	0	0
TGCATCCCAAGACCTT	0	0	0
GCACTAACATACAGAA	0	0	0
CCACTTGGTGGTAACG	0	0	0
TTCTGTACATCCGGCA	1	1	0
AGATCCAGTCCAATCA	0	0	0
AAAGAACCACCCTATC	0	0	0
TTCACGCGTTAGCTAC	0	0	0
CTGCCTAGTGGACTAG	0	0	0
CATTCATTCGTTCATT	0	0	0
CGCATGGCAGTCGCTG	0	0	0
GATGATCAGCAACAAT	0	0	0
GACCTTCGTGCAGGAT	0	0	0
CGCAGGTGTGAACCGA	0	0	0
GTGGGAAGTTGGACCC	0	0	0
GTCAAGTCATTGGATC	0	0	0
AAGATAGGTCCAACGC	0	0	0
TAGACTGCACGTATAC	0	0	0
GAGAAATCACAGCTGC	0	0	0
GGGTTTATCCACTTTA	1	1	0
TGCATCCTCATTTCCA	0	0	0
ACACTGAGTCCAAAGG	0	0	0
CTATCTAAGCCTCAGC	0	0	0
GAGTCTATCGTTGTGA	0	0	0
CTACATTGTCACTCTC	1	1	0
GTAAGTCTCTTAGCAG	0	0	0
GCCGATGGTTGGGCCT	1	1	0
CAACAGTAGCATCTTG	0	0	0
TCAATTCCACGCTATA	0	0	0
AACCACACAAGACTGG	0	0	0
ATGATCGGTCCTGAAT	0	0	0
GGTGGCTCACGGTCTG	0	0	0
TTCACCGGTACCACGC	0	0	0
CTGCCTATCCGTGGGT	0	0	0
GTAGTACAGTTAGTGA	1	1	0
CGAATTGGTGCCCAGT	0	0	0
CGTCAAATCCTTATAC	0	0	0
AAGCGAGAGTGGATAT	0	0	0
TTAATCCCACGTGTGC	0	0	0
GTTGTCCGTGCACAAG	0	0	0
AACACACAGCGTTCCG	0	0	0
CCACAAAGTGCCGTTG	0	0	0
CAGCAATCACAGACGA	0	0	0
TTGCATTCAACCCGCA	0	0	0
TACCCACTCAACTGGT	0	0	0
GTTCGCTTCCTGTTGC	0	0	0
AGGGTTTGTTGCATAC	0	0	0
GATGAGGCAGCGTTTA	0	0	0
CACTGTCAGTCAGAGC	0	0	0
CATCGGGTCCGCAACG	0	0	0
TTCTTCCAGTCTGCAT	0	0	0
TCCACCACAGCCCAGT	0	0	0
CGGGTCAGTATCGTAC	0	0	0
TATTGCTTCTTACGTT	0	0	0
AGTGCCGGTCTGTGGC	0	0	0
TACCGAACATGACTCA	0	0	0
GTGTGGCCAAGCGAAC	0	0	0
TCCCACAGTTTCCATT	0	0	0
CAGCACGAGGGAACAA	0	0	0
ATACCTTGTAACAGGC	0	0	0
TGGAGAGCATGGGAAC	1	1	0
GGCTGTGGTACACGCC	0	0	0
CTCAGGGCAGAAGTTA	0	0	0
CAGCAGCTCATCGCAA	0	0	0
CATGGATCAGACTCTA	0	0	0
CTACCCATCAAGTCTG	0	0	0
GAAACCTTCGCAAGAG	0	0	0
AACAAAGCACCTCTGT	0	0	0
TATCCTACAGCGAGTA	0	0	0
CTGCAGGAGGCTAACG	0	0	0
GTGTGATAGAAAGCGA	2	2	0
ATGAGGGTCCGTGGGT	0	0	0
CAGGCCACAAATGCTC	0	0	0
TGACGCGGTCCCACGA	0	0	0
ATGACCAAGAAACCAT	0	0	0
TCATGTTTCTAAGCCA	0	0	0
GGGCCATCATACAGGG	1	1	0
TACTTACTCTCACGAA	0	0	0
GCTTGGGTCTCTCTAA	0	0	0
GAAGGACGTAAGTTAG	1	1	0
GATCCCTAGAACAAGG	0	0	0
TCGGGTGGTGGGTATG	0	0	0
AGAACAATCTTTGCAT	0	0	0
GATTCTTTCGGTCACG	1	1	0
AAGACAATCCCGTGTT	0	0	0
GTGGTTAGTGCTGATT	0	0	0
CCACAAAGTTCCGTTC	0	0	0
GCCAACGTCCAACTGA	0	0	0
AACTTCTGTGATTCAC	0	0	0
AGGACTTCAGTCCGTG	0	0	0
TGGCGTGAGCGTATGG	0	0	0
GAATCACCATTCTTCA	0	0	0
ACCCTCACACACACTA	0	0	0
GTTGAACAGTATGACA	0	0	0
AGACACTTCGTTGCCT	0	0	0
GTCTACCGTCGTCATA	0	0	0
AACAAAGCACGACAAG	0	0	0
ATGAGGGGTCCTCAGG	0	0	0
TCGGTCTTCGCTATTT	0	0	0
TGCATGAGTATTTCGG	0	0	0
AGTTCGACAGCGTATT	0	0	0
TATTGCTCAGCGCTTG	0	0	0
CCACACTAGACGCCCT	0	0	0
GTTAGACTCCTGATAG	0	0	0
ATGACCATCGCCTTGT	0	0	0
CACATGATCCTCTTTC	0	0	0
GTCCACTTCGCTAATG	2	2	0
ACACGCGAGGCACTAG	0	0	0
AGTTAGCAGCGTTCCG	0	0	0
AGGATAACAGCCGGTT	0	0	0
ATTTCTGTCTATACGG	0	0	0
GTTCATTAGAAGTCCG	1	1	0
GCGGATCGTGGTCAAG	0	0	0
CAGATTGAGCGACATG	0	0	0
GCTGAATTCAGTCATG	0	0	0
GTGCTTCTCGACCCAG	0	0	0
GGAGGATTCTGGTTGA	0	0	0
ATGCGATCACAGTGTT	0	0	0
CTGCATCTCCGACAGC	0	0	0
TGGAGGATCCCAGGAC	0	0	0
TAAGCCAAGCAACAGC	0	0	0
AAAGAACTCCACGTAA	0	0	0
GTTCATTGTTAGGGTG	0	0	0
GTTCCGTCACCTCGTT	0	0	0
CAGTTCCTCAAACCCA	0	0	0
GTGTCCTTCTTCCCAG	0	0	0
GTTATGGAGTGAATAC	0	0	0
GTTAGACTCGACATAC	0	0	0
GCAGCCAAGTCATGGG	0	0	0
GGGCTACGTTTAGAGA	0	0	0
AGGAAATCACTGGAAG	0	0	0
CCGTAGGCAGACCTAT	0	0	0
GCAGGCTAGGCCTTCG	0	0	0
CTCAGAAAGGATATAC	0	0	0
CCTGCATAGAGGGTAA	0	0	0
AACAACCGTAGACAGC	0	0	0
ACGTACAAGCAAGTCG	1	1	0
GGATCTAAGGCGATAC	0	0	0
ACTTTCAGTCGTACTA	0	0	0
TCCATCGGTGGTAATA	0	0	0
TTCTTCCTCGAGAGCA	0	0	0
GTCTACCAGGAGGGTG	0	0	0
TGACCCTGTATCAGCT	0	0	0
GCTTTCGCAGAGTGAC	0	0	0
ATCCACCGTTGGGCCT	0	0	0
GGTGTCGTCTCCATAT	1	1	0
TAGGAGGGTCACTCAA	0	0	0
TGTTCTATCCGCTAGG	1	1	0
TTTGACTGTTGTCCCT	0	0	0
AGCCACGTCGGCTGGT	1	1	0
GAGATGGTCTCCTGCA	0	0	0
ATGCATGGTCCAAATC	0	0	0
TGGAACTTCTGCACCT	0	0	0
TCGTGCTTCCGATTAG	0	0	0
TGTTCTAAGTTGCCCG	1	1	0
GAAATGAAGGAGAATG	0	0	0
CAACCTCTCTCAACGA	0	0	0
CAGGGCTTCCTAAACG	0	0	0
AATGAAGAGTAACGTA	0	0	0
TGGTAGTAGACGGATC	0	0	0
TTCCGTGTCGGTGCAC	0	0	0
CTTCTCTAGGATTCCT	0	0	0
AACAAGACAAGCGAGT	0	0	0
GTAGGAGGTCCTACAA	0	0	0
CAGATTGAGTACAACA	0	0	0
ATTATCCTCCGTGTAA	0	0	0
AAGTTCGGTGACTATC	0	0	0
TACTTACAGATGAACT	0	0	0
CTCGAGGAGACCAAGC	0	0	0
CACTAAGGTCTTCGAA	0	0	0
CTCATTATCTCTGGTC	0	0	0
GGCAGTCGTGAGAGGG	0	0	0
ATCCGTCCAGCGATTT	0	0	0
TGCAGTAGTATGCGGA	0	0	0
GGGCTCAGTCGTGATT	0	0	0
AGGAGGTGTCACAATC	0	0	0
CCCAACTAGATGCTAA	0	0	0
GCAGCCAGTTACTCAG	0	0	0
CTATCTAAGCGTGAGT	0	0	0
CTGGCAGAGATGACAT	0	0	0
GACCAATAGAGTATAC	0	0	0
ACTGCAATCAGCGTCG	0	0	0
TCATCATGTCGTTATG	0	0	0
CGCGTGACAGCTGTAT	0	0	0
GCTGAATAGGTAGACC	0	0	0
GAGATGGCACGTAGTT	0	0	0
GATGTTGGTGTTATCG	0	0	0
ACCTGTCAGCGTCTCG	0	0	0
TGGTGATAGAAGAGCA	0	0	0
AGAAGCGGTGGCAACA	0	0	0
TCGTGCTAGCCTTCTC	0	0	0
GACCAATGTGTTCCAA	0	0	0
ATTTACCAGGGAGAAT	0	0	0
TCAGTGAAGGCCACTC	0	0	0
CTAACCCCATCAGTCA	0	0	0
CTGAGGCTCTCCGTGT	1	1	0
AGCGCCAAGAGCAGAA	0	0	0
TTAGTCTGTCAAAGCG	0	0	0
ACGGTCGAGAAACCAT	0	0	0
TGGAGGAGTTCCGCGA	1	1	0
GACCCAGGTGAGAGGG	0	0	0
TATACCTAGATCGACG	0	0	0
GTATTGGGTCCAATCA	0	0	0
GCCCAGAGTCCTTTGC	0	0	0
CACTTCGGTTTAGTCG	0	0	0
CACTTCGTCGAGATGG	0	0	0
GGAGGTATCAGCTTGA	0	0	0
AGATGCTCAGCGAGTA	0	0	0
CGTAGTAGTCGCACGT	0	0	0
TCTCACGTCCAAGGGA	0	0	0
CACAGGCAGTGCCAGA	0	0	0
GTGACGCTCCTACACC	0	0	0
TGACGCGGTAAGGAGA	0	0	0
TTCATGTAGCGACTGA	0	0	0
CAAGCTATCCATAAGC	0	0	0
GTATTTCCAAGACCGA	0	0	0
TAAGCACAGTCACGCC	0	0	0
TACACCCCAGTCCGTG	0	0	0
AGATCCAAGAAGTATC	0	0	0
ACTGTGATCACCTGTC	0	0	0
TCATACTTCTAGGCAT	0	0	0
ATCATTCTCGTTCTCG	0	0	0
GACCCAGAGGAAGTAG	0	0	0
GTTGAACAGTAAGACT	1	1	0
CTCATGCTCAACCTCC	0	0	0
GCTGGGTAGGTACTGG	0	0	0
TGTGAGTTCAACACCA	0	0	0
CCGATGGCATTACGGT	0	0	0
GCTGGGTCACAGAGAC	0	0	0
CTTCTAAGTTTAAGGA	0	0	0
ACGCACGGTATCGAGG	0	0	0
TTTCAGTTCAAACTGC	0	0	0
CTGCAGGTCGATACAC	0	0	0
ACACAGTCAGACACAG	0	0	0
CCTCAGTGTCGCATTA	0	0	0
CTTGAGAGTAGCCAGA	0	0	0
AGGATAAGTTGCACGC	0	0	0
TCAATTCAGTAGTCAA	0	0	0
TACCTCGTCTCGTTTA	1	1	0
CCTAACCGTTCATCGA	0	0	0
GTAACACGTGGGCTCT	0	0	0
GGCACGTAGGCTGTAG	0	0	0
TTCACCGTCGGCTGAC	0	0	0
CCACGTTTCATCGCAA	0	0	0
CTCACTGGTTATGTGC	0	0	0
CTATCTAGTTGATGTC	0	0	0
GGCAGTCTCATTTGGG	0	0	0
CTCCTTTTCAACTCTT	0	0	0
TGGGAAGCACCACTGG	0	0	0
TTTCAGTAGTAGCTCT	1	1	0
AATGAAGTCTGCATAG	0	0	0
CTGTAGAGTATCGTAC	0	0	0
CTCAGGGCAACTCGTA	0	0	0
GCACTAAGTCCGGACT	1	1	0
TGCTGAAAGGATTCCT	0	0	0
TGATGCACATGGGTTT	0	0	0
TATGTTCTCTTCCTAA	0	0	0
CCCTAACGTCTCGGAC	1	1	0
AGAGCCCGTGCTGATT	0	0	0
GTAAGTCCATCATCCC	0	0	0
TCTGGCTTCTCATTGT	0	0	0
GCCATGGTCTGACCCT	0	0	0
TTGCCTGAGGGCAGAG	0	0	0
TGATCTTTCATGCCGG	0	0	0
ACTATCTTCGAGAATA	0	0	0
AGTACCATCCGGCTTT	0	0	0
CAGAGCCAGGCGTCCT	0	0	0
GATCCCTTCTAGTTCT	0	0	0
AAACGAAAGTGCGCTC	0	0	0
GCATCGGAGTTTCAGC	1	1	0
CCCAACTGTTGTTGCA	0	0	0
AGAGCAGGTAGGAGGG	0	0	0
GTTCGCTAGGCTCACC	0	0	0
GGAGATGGTGAGACGT	0	0	0
ATTCCTAAGCCTGGAA	0	0	0
TGTAAGCTCAAGCCGC	0	0	0
CATAGACTCGTAGGGA	1	1	0
CAGCCAGAGTCTCGTA	0	0	0
CAGATACGTGTTGATC	1	1	0
GAGTCATAGGAGAGGC	0	0	0
GTTCCGTGTCGATGCC	0	0	0
TATCTGTCAACACAAA	0	0	0
TTGCGTCAGCATCCCG	0	0	0
TAACACGAGTTGCATC	0	0	0
CTCCTCCGTTCTCCTG	0	0	0
GTTGTGACACACACGC	0	0	0
GCCAACGAGCCGATTT	0	0	0
TAATTCCTCGTCAAAC	0	0	0
ATGCATGGTCAACACT	0	0	0
ATGGGAGGTGAGACGT	0	0	0
AAGTCGTCAAGTTTGC	1	1	0
TAACCAGAGATGTTCC	0	0	0
AGAACAACAGGACAGT	0	0	0
CTCCTTTCATTCTGTT	0	0	0
TTTCGATGTGCACAAG	0	0	0
TTACAGGGTCTAGGCC	0	0	0
GGTGTCGTCACAGTGT	0	0	0
CCACTTGAGTTACTCG	0	0	0
TTGGGTACAAACCGGA	0	0	0
ACGCACGAGTCTGGAG	0	0	0
TTCAATCCAATCGTCA	0	0	0
TCATTGTCATGGGAAC	0	0	0
GTCGAATTCTGAATGC	0	0	0
TGCAGTAAGGCAGGGA	0	0	0
TGTTGGATCTCTATGT	0	0	0
ACCATTTAGGCTTTCA	0	0	0
GGGCTCAAGCGTGCCT	0	0	0
ACGGAAGCAGGTTTAC	0	0	0
GACCCAGGTCCACAGC	0	0	0
GAGTTGTAGAAGTCAT	0	0	0
AGGAATATCTCGTCGT	0	0	0
AGGAAATAGTACCATC	0	0	0
AATGGCTAGCCGCTTG	2	2	0
CGGGACTGTGGAAGTC	0	0	0
GTCGTAAAGTGAATAC	0	0	0
TAGGAGGCAGCATACT	0	0	0
CATAGACGTTGGTAGG	0	0	0
GTGCTTCGTGTGAATA	0	0	0
TTGTGTTAGAGCATCG	0	0	0
ATATCCTGTTGATCGT	0	0	0
GATGAGGTCTGGAAGG	0	0	0
AGTAGTCAGTGGATAT	0	0	0
ACTCTCGAGCGGTAGT	0	0	0
GGCACGTTCCCGTGAG	0	0	0
TGCGATAAGGACAAGA	0	0	0
ACATGCAGTCACAGAG	3	3	0
CACGTTCTCCTGTACC	2	2	0
CCATCACAGCTACAAA	0	0	0
CACATGAAGCAGAAAG	2	2	0
ACCCTCATCGTAACTG	0	0	0
CCTGTTGTCTTCCAGC	0	0	0
TTCCTAAGTTAAACCC	0	0	0
CGGAATTAGCTGCCAC	0	0	0
GTAACCAGTTCCGCAG	0	0	0
GTAGTACCAAGCTCTA	0	0	0
GAGCCTGTCGTAATGC	0	0	0
CTCATTAGTTGCGTAT	0	0	0
GAAGCCCCACCCTATC	0	0	0
ATGCGATTCTAGGCCG	0	0	0
TCCAGAAGTTGACGGA	0	0	0
TCCTCCCAGCCTGGAA	0	0	0
ACAAGCTCACTGATTG	0	0	0
GCGTGCAGTTCTCCAC	0	0	0
ACGATGTGTTCGGACC	0	0	0
ACGTACATCGAGAACG	3	3	0
ACGTCCTTCTTCCGTG	2	2	0
TCAGTCCTCCCGAGAC	0	0	0
CAGATCAGTGGCCACT	0	0	0
GATTGGTGTAATACCC	0	0	0
AACAACCTCTCTCGAC	0	0	0
CAGCACGAGGTGAGAA	0	0	0
GAGTCTAGTTTCCATT	1	1	0
GCATCTCTCTTAGGAC	0	0	0
TTCAGGAGTGAGACCA	0	0	0
CAACAACGTAGTGGCA	1	1	0
TACTGCCAGACATCAA	0	0	0
TTAATCCAGTGAGTTA	0	0	0
CTGCTCAAGACGTCGA	0	0	0
TCACAAGCAAAGGCTG	1	1	0
TTACCGCTCATGTCAG	0	0	0
CCAATTTTCAGCTTGA	0	0	0
CGCCATTGTGAGGATC	0	0	0
ATCGGCGCAGCGTGCT	0	0	0
CTCATGCAGCGCCGTT	0	0	0
CATTGAGAGTAGTCTC	2	2	0
CTGCCATTCGCATGAT	1	1	0
GTCAAACGTCAACACT	0	0	0
CCTTGTGAGCCTCAGC	1	1	0
TGGTTAGCATGGGTCC	0	0	0
GGAAGTGCAGAGGTAC	1	1	0
CTGGCAGAGAGGACTC	0	0	0
GGTGATTGTGTCGCTG	1	1	0
GGCTTGGGTTACCCTC	0	0	0
CAATGACGTGCACGCT	0	0	0
CCGTTCAAGTTGTCAC	2	2	0
TACGTCCAGTGTAGAT	0	0	0
CAGGTATGTCATCTAG	0	0	0
CCTCACAAGACGGTCA	0	0	0
GTCATGAAGGATTTGA	0	0	0
TAAGCCATCTATCGTT	0	0	0
GTTAGACGTTCTCGTC	0	0	0
CTACCCATCTCAGTCC	0	0	0
ACCAACAGTAATGTGA	0	0	0
TCGGGTGGTACACGTT	0	0	0
TGGATCAAGCTAGAGC	0	0	0
ATTCCCGCAACTTGGT	0	0	0
TTCCACGCATCGAACT	0	0	0
ATGGTTGTCATGAAAG	0	0	0
GCAGCCACAAACACCT	0	0	0
CACCAAACAAATGAAC	0	0	0
CACCGTTAGCGGTATG	0	0	0
ACTGTGATCGAGAGCA	0	0	0
GAGTGAGGTGCCGTTG	0	0	0
TTAGGCAAGACACACG	0	0	0
GTTCGCTCATGCGTGC	0	0	0
CATCCGTCAGAAGCGT	0	0	0
GGAAGTGTCGCAGATT	1	1	0
TATTGGGAGATTGACA	0	0	0
GGCACGTTCTAACACG	0	0	0
CGTTAGAGTTGGATCT	1	1	0
AGTTCGAAGGATGGCT	0	0	0
TCTCACGCAAATAAGC	0	0	0
TACCTCGCAAGAGGTC	0	0	0
TATCAGGGTGACCGAA	0	0	0
AGCCAGCAGAGATTCA	0	0	0
AAAGTGAAGAGCCATG	0	0	0
TGTAACGGTCCAACGC	0	0	0
GGGATCCGTGCAGTGA	0	0	0
GTTGCTCAGAGGATCC	0	0	0
CCGATCTGTTTGTTGG	0	0	0
CTCCTTTAGCTGAGCA	1	1	0
CTGTATTTCTGCGGGT	0	0	0
GAGGCAACAACAGAGC	0	0	0
CGCGTGATCCGCAACG	0	0	0
CAAGGGAAGGCCTTGC	0	0	0
GATCGTAAGCAATAGT	1	1	0
TACCTGCGTTCTTGCC	0	0	0
CTGAATGCATTGGCAT	1	1	0
CTTCAATTCCCGTTGT	0	0	0
TTGCCTGTCGGACGTC	0	0	0
AGAAATGAGGACTGGT	0	0	0
AGTACCATCTGTCCGT	0	0	0
GTTCGCTAGGAACTAT	0	0	0
ATTCTACTCTATCGTT	0	0	0
CGGCAGTCAACCCTAA	0	0	0
TTCACCGAGCACTAGG	0	0	0
ATTTCTGCAGCGGTCT	0	0	0
GGGTCTGTCTTGTGCC	0	0	0
GGCTTTCGTAGCCCTG	0	0	0
GTGTGATTCCCAGCGA	0	0	0
TGTTCCGCATTATGCG	0	0	0
AGGTAGGGTAGGTCAG	0	0	0
GTCGTTCTCAATGCAC	1	1	0
TCCGGGACACGACGAA	0	0	0
TACTTCAGTCACGTGC	0	0	0
GTAACACCAGGACGAT	0	0	0
GATGACTTCGCCGAAC	0	0	0
TGGTAGTTCAAGGAGC	0	0	0
CACGTTCGTGTGCCTG	0	0	0
CTGCAGGTCAATCCGA	0	0	0
ATTCAGGGTCATGGCC	0	0	0
TGGCGTGTCAAAGAAC	0	0	0
TCTGTCGGTGGGCTCT	0	0	0
TTCAATCCACATCATG	0	0	0
TAACCAGCAGAGAATT	0	0	0
CATACTTAGACAACTA	0	0	0
GTAGGTTGTAACACCT	0	0	0
CTTACCGTCTCCAATT	0	0	0
TAAGTCGGTAGATTAG	0	0	0
TATGTTCGTGCCTAAT	0	0	0
ACTTATCGTGATTCAC	0	0	0
AAGTACCCAAGCACCC	0	0	0
CTCATGCTCAAAGAAC	0	0	0
GATCGTATCACTGGTA	0	0	0
GTTCTATGTACTCCCT	0	0	0
TCACTATTCCGAAGGA	0	0	0
TCCTTTCAGACAACAT	0	0	0
AGTGCCGAGCCATTGT	0	0	0
GATGCTACAGAAGTGC	0	0	0
CAATTTCAGTACAGAT	1	1	0
GAGTGTTAGCTAGAGC	1	1	0
ACCTACCGTCCTTAAG	0	0	0
TTGGATGTCATTGCGA	0	0	0
GTTGTCCCATTCTGTT	0	0	0
ATTTACCGTCAACATC	0	0	0
TCAAGCAGTATGAGAT	0	0	0
ACGATCAAGCTACTGT	0	0	0
TTTACTGAGGCGAAGG	0	0	0
CTCCCTCGTTGCATAC	0	0	0
AACCCAACATTGAAGA	1	1	0
GACCCAGCAGAGTCAG	0	0	0
GTGATGTCAGGTTACT	0	0	0
CCGATCTTCCCTAGGG	0	0	0
CGCATGGAGTGACCTT	0	0	0
ATTCTACGTTGTGGAG	0	0	0
CCTATCGTCAAGCTGT	0	0	0
TTCTTGATCCGGACGT	0	0	0
CCGTAGGAGTATGATG	0	0	0
AGGTTACAGTCACGCC	0	0	0
CCTCCAAGTATTTCTC	0	0	0
TTACCATAGCATGGGT	0	0	0
GTTCTATTCTGGGAGA	0	0	0
TTTATGCCATTAAAGG	0	0	0
TCATTTGGTCGGTACC	0	0	0
TTTATGCAGACGCAGT	0	0	0
ATCGTGACATACTGTG	0	0	0
GTAGAAAGTTCACCGG	0	0	0
CTCTCAGAGTTCCATG	0	0	0
AGAACAAGTTGAATCC	0	0	0
GCAGTTAAGCACTGGA	0	0	0
TACCCACGTGATACTC	0	0	0
CACGTTCTCCACACCT	0	0	0
AGCGATTCAGAGAATT	0	0	0
AGTCATGGTGTCATCA	0	0	0
TTACCATGTGTTAACC	0	0	0
TTCAATCGTATTGAGA	1	1	0
TCAGGTAGTTCTTGCC	0	0	0
CGGAGAATCCGCGGAT	0	0	0
CGAAGTTGTTGCCTAA	0	0	0
CTAACCCCAGACCAGA	0	0	0
AGTTCCCTCGGTAGGA	0	0	0
ATCATTCCATCCAACA	0	0	0
TCTGGCTGTTAGAGAT	1	1	0
GTACAGTCAGAACTTC	0	0	0
CATTGTTCAAGCGAAC	0	0	0
GTCAAACGTGCGGCTT	0	0	0
CATCGCTGTAATGCGG	0	0	0
CGAGTGCAGAACTGAT	0	0	0
GGGCTCAGTCCAGGTC	0	0	0
TGCACGGCAGACGATG	0	0	0
CGGACACAGCTAGAAT	0	0	0
GTTCCGTGTGTCATTG	1	1	0
TCGCACTAGTGTACCT	0	0	0
AGAGCCCAGCGGTAAC	0	0	0
TATCAGGGTGACACGA	0	0	0
CTCAAGAAGAGCCGTA	0	0	0
ATGCGATGTTAAGCAA	1	1	0
TTAGGGTTCGTAATGC	0	0	0
GGTGTCGAGTAACGTA	0	0	0
TTCATGTGTAGCTCGC	0	0	0
GGGACAATCTGAACGT	0	0	0
ATGAAAGCACAGCGCT	0	0	0
GCATCTCCAATCTAGC	0	0	0
AACAACCAGCCTTTGA	0	0	0
GGTCTGGCACTTGAAC	0	0	0
CTGTGGGCACATCATG	0	0	0
GCCAACGTCCATCACC	0	0	0
GATTCTTCATTATGCG	0	0	0
GGAGAACGTCACCTTC	0	0	0
ACTTCCGCAAGTATAG	1	1	0
GAGCTGCAGAGCCGTA	0	0	0
AAGCATCAGCCTGTCG	0	0	0
TCTCACGCAGTTGAAA	0	0	0
TCGCAGGAGGCCTTCG	0	0	0
ATTCTTGCAAGCGCAA	0	0	0
GTTGCTCCATAACAGA	1	1	0
GATTGGTTCTAGTTCT	0	0	0
GTCAGCGAGGGACAGG	0	0	0
GTGACGCCAGGTCCCA	0	0	0
GTCATGAGTGATTGGG	0	0	0
ATTTACCAGCGTCAAG	0	0	0
GATCCCTGTCACCACG	0	0	0
TGTACAGTCTGCGGCA	0	0	0
CTGAGCGAGGTCCTGC	0	0	0
TACCGAACAGGGTTGA	0	0	0
TGCGATAGTTGACGGA	0	0	0
GGTGTCGAGTCCGCGT	0	0	0
GGTGTTATCCTCATAT	0	0	0
TTCTAGTTCACCTACC	0	0	0
ATGTCTTTCCACACAA	0	0	0
CATGGTACAATTCTCT	0	0	0
ATTTCTGAGTTAACAG	1	1	0
GCTTGGGGTGCGCTCA	0	0	0
CTCAGGGTCGAGTCTA	0	0	0
GACTTCCTCCTAAACG	0	0	0
GTGGAGAAGGCACCAA	0	0	0
GTTCGCTCACATGTTG	0	0	0
GTCTCACTCACTTGTT	0	0	0
GGGATCCAGAAATGGG	0	0	0
AGGACGACAGCATGCC	0	0	0
CATTGTTCAACTCGAT	0	0	0
TCAAGACCAGTAGATA	0	0	0
ATTTACCCACTGAGTT	1	1	0
AGGCATTAGAAACCCG	0	0	0
CCGCAAGTCGTAGTCA	0	0	0
TGAACGTAGGTCCCTG	0	0	0
CGTTAGAGTTTGGAAA	0	0	0
GCCCAGAGTTCGGACC	0	0	0
CCTCATGAGCCATTTG	0	0	0
CTTAGGAAGGGCCCTT	4	4	0
ATGAGTCGTGCGTGCT	0	0	0
CCAAGCGGTCAATGGG	0	0	0
TGACTCCGTCACGTGC	0	0	0
GAATCACAGGGACCAT	0	0	0
CCAAGCGAGACTTAAG	0	0	0
ACCTGTCGTTCTCCTG	0	0	0
GGGTGTCTCCACAGCG	3	3	0
AGGTTACTCGTTACCC	0	0	0
CTCATGCGTTCCCAAA	0	0	0
GCAGTTACAAGTGTCT	0	0	0
CGATGGCCATTCGGGC	0	0	0
CAACAACAGCGTGCCT	2	2	0
GTAATCGGTGGGACAT	2	2	0
ATTTCACGTGTGCCTG	0	0	0
GACTCTCCAATAGAGT	0	0	0
TACTTACGTCACTTAG	0	0	0
TCAATCTGTCTTGAAC	0	0	0
CATCCACAGTGGACGT	0	0	0
GTTACAGCAATGTGGG	1	1	0
TGCTCCATCCCAGCGA	0	0	0
GTAGTACAGTTCCAGT	0	0	0
TCAGTGAAGTCACTGT	0	0	0
CAGTTCCCACCCTTAC	0	0	0
TTACGCCAGCTGAAAT	0	0	0
AGGCCACTCACATACG	0	0	0
ACGATCACACCAGCTG	0	0	0
TGCTCGTCATTGAAAG	0	0	0
GAGAAATAGACTCCGC	0	0	0
TACACCCTCTCGCAGG	0	0	0
GCAGTTATCGTTGTGA	0	0	0
CAAGGGAAGCCAGAGT	0	0	0
TGTAACGAGGACATCG	0	0	0
ACTATTCAGAGCCGTA	0	0	0
TTCGCTGAGTCATCGT	0	0	0
CCGCAAGCACTGCGAC	1	1	0
GGGTTTAAGTCCCTAA	0	0	0
TTCCTAATCCGCTTAC	0	0	0
CCTGTTGGTGAATTAG	0	0	0
TTCTCTCTCTCCCATG	0	0	0
TTGGGCGAGTGGAAAG	0	0	0
CCAATTTGTACGTGTT	0	0	0
CTCCCTCCAAGGCGTA	0	0	0
CTATCTACATATCTCT	0	0	0
ATTCTACGTCGTATGT	0	0	0
CAGCACGAGGCAGTCA	0	0	0
AGACAAATCTTGCGCT	0	0	0
AGTTAGCCACAGCCTG	0	0	0
GCTACAACACTGCTTC	0	0	0
TTGATGGGTGTGTCGC	0	0	0
CCCATTGTCCGACATA	0	0	0
TGATCAGAGCTAATGA	0	0	0
TGATCTTGTCTGTGTA	0	0	0
GAGGCCTGTTATTCCT	0	0	0
ATCCCTGGTCCAATCA	1	1	0
AGTCTCCAGCCACCGT	0	0	0
GACCAATTCTTGGGCG	0	0	0
TGTTGAGAGGAGTATT	0	0	0
ATCAGGTTCTGCTAGA	0	0	0
GGGTTATAGAGTGTGC	1	1	0
CATGGTACAGGAGGAG	0	0	0
TCCACGTAGACTCGAG	0	0	0
CATGGATTCAGGGATG	1	1	0
ACGTACAAGGGCTTCC	0	0	0
CCTAAGATCTTGGTCC	0	0	0
CCGCAAGAGCTAAACA	0	0	0
GGTGGCTTCTTTCAGT	2	2	0
CCACGTTGTTCCAGGC	0	0	0
CACGGGTCAGCAGTCC	0	0	0
TCGTCCATCATCTCTA	0	0	0
GTCACGGTCCGCGGAT	0	0	0
GTAGGAGAGGCTTAGG	0	0	0
AGTGACTCAAGACGGT	1	1	0
TCCACCAAGAGGTTAT	0	0	0
CAAAGAACAAATGCTC	1	1	0
AACCAACCACGCTTAA	0	0	0
GTAAGTCAGGTTGGAC	0	0	0
CATACAGAGCGTACAG	0	0	0
CGGAATTCAGCGTAGA	0	0	0
CTCTCGATCATCTACT	0	0	0
GTCGTAACAAAGGTTA	0	0	0
TGCGGCACATAGATGA	0	0	0
TACTTACTCCCGTGAG	0	0	0
ACTACGATCATGGATC	0	0	0
CGGACACAGGTTGAGC	0	0	0
ACAAGCTCAATTGGTC	0	0	0
ACGGTCGGTATCTCTT	0	0	0
TCGTGCTTCTTGGATG	0	0	0
ATGACCAAGACGCCCT	1	1	0
AAGCCATGTGAGGAAA	0	0	0
CATTGAGTCTGCGGAC	0	0	0
CGCCATTTCTGGTCAA	0	0	0
TGCAGATGTTGTTTGG	0	0	0
AGAAATGAGGTGGCTA	0	0	0
CGTGTCTCACGAGGAT	0	0	0
GTGCTTCGTCAACCTA	0	0	0
ACTATTCGTGCGTTTA	0	0	0
GCCATTCGTGAGATAT	0	0	0
CGATCGGGTGTTTGCA	0	0	0
CTGAGCGTCCCTCGTA	0	0	0
TAAGCCAGTTCCGGTG	0	0	0
CTACCCAGTCGAAGCA	0	0	0
AACGGGACAAATCGTC	0	0	0
GGTCACGTCGCAGATT	0	0	0
CAATCGATCGCGGTAC	0	0	0
TCACAAGTCCTACTGC	0	0	0
AGTTAGCCAATAACGA	0	0	0
CTCAGGGTCGTAGAGG	0	0	0
CCTAAGAAGGTAGTCG	0	0	0
CGTTCTGGTACGCGTC	0	0	0
GCTACCTAGTTAGTAG	0	0	0
TCGTGGGGTGAGATTA	0	0	0
TCATGAGCAGTCGGAA	0	0	0
TCCATGCGTGGATCAG	0	0	0
CAGAGCCCAGGTGTGA	0	0	0
TGACAGTGTGTAACGG	0	0	0
CTTCTCTAGTACTGGG	0	0	0
GGGTTTAGTTTGTTGG	0	0	0
TAGCACAGTTGGATCT	0	0	0
AGAGAATTCATTGAGC	0	0	0
CAACGGCAGGGACTGT	0	0	0
CATACAGAGTACTGTC	0	0	0
AATTCCTTCCACCTGT	2	2	0
GATCAGTAGATTCGCT	0	0	0
CTCCGATTCTCAACGA	0	0	0
TTCAATCTCCGCAAAT	0	0	0
AGATGAACACACGTGC	0	0	0
TGCAGATTCATTACGG	0	0	0
GCAGCCATCCATACTT	0	0	0
CCGGACAGTGTACATC	0	0	0
AACAACCGTCTATGAC	0	0	0
AACACACGTCGAACGA	0	0	0
GCTGGGTCAGAGGTTG	0	0	0
CACGTGGTCCAGCTCT	0	0	0
CTTCAATGTGCTTATG	0	0	0
CTCCAACTCCGAACGC	0	0	0
TTCTAACTCTGCGGGT	0	0	0
TTTCAGTAGCCGTAAG	0	0	0
TCTCTGGGTACGAAAT	0	0	0
GCATTAGCATTCGGGC	0	0	0
TCAAGCAGTTCCGCGA	1	1	0
AAAGAACCAAATCGGG	0	0	0
GCACATAAGGATTACA	0	0	0
TACCTCGGTACGGTTT	0	0	0
CGAGAAGTCCGATGCG	0	0	0
GCATCGGAGCCTCTGG	1	1	0
GCCAACGAGAAGCGGG	0	0	0
AGGCCACTCCGTGGTG	0	0	0
TTACAGGTCTATTGTC	0	0	0
TGGATCACATAATCGC	0	0	0
CGAGTGCCAGTTGGTT	0	0	0
CTTACCGTCTTACACT	0	0	0
GGGCGTTAGCCTCAGC	0	0	0
AGCGCCACATGCCGAC	0	0	0
TTGTGGAGTAGCTGAG	0	0	0
ACTTTCATCGCAATGT	0	0	0
GGAGATGGTCCTTTGC	0	0	0
CATTGAGAGTTGGCTT	0	0	0
AGATAGAGTATCAGCT	1	1	0
CCACCATGTACGACTT	0	0	0
AGTCATGCACGCGTCA	0	0	0
TGTTCATAGCTGAGTG	0	0	0
TTGAACGTCAGCGGAA	0	0	0
TAAGTCGAGAATTGTG	0	0	0
CTCATGCTCCCAACTC	0	0	0
AGGCTGCAGAACAAGG	0	0	0
TCTGGCTTCATCGCCT	0	0	0
GAAGAATAGCAGCCCT	1	1	0
TCTCACGGTGTTGACT	0	0	0
TCACACCGTCGATTAC	0	0	0
GCTCAAACAATGGGTG	0	0	0
GTTTGGAAGGCGTTAG	0	0	0
CAGAGCCTCGCCAGAC	0	0	0
GACCAATCATTGAAAG	0	0	0
CAACGATGTATAATGG	0	0	0
TCTATACGTGTCCTAA	1	1	0
TTCCTAAAGTGCTAGG	0	0	0
TTACTGTTCGTGCACG	0	0	0
CATCCACGTATGGGAC	0	0	0
TCACGCTCAACGTTAC	0	0	0
GTGGAGAAGTTCATCG	0	0	0
TTGTTTGAGTAGCTCT	1	1	0
AATTTCCTCCTTGAAG	1	1	0
CATGAGTGTCAGATTC	0	0	0
TCATCATAGAGTCCGA	0	0	0
AGTAACCGTCCTGAAT	1	1	0
CTTGATTCAACTGAAA	0	0	0
TGTGATGCAGAATTCC	1	1	0
TGTTACTCAGAGCCCT	0	0	0
CTACATTTCAACTGGT	0	0	0
GTCTTTAAGACGCTCC	0	0	0
GTGGTTAAGAAATGGG	0	0	0
TTTGGTTAGACTTAAG	0	0	0
ATGAAAGTCACGGACC	0	0	0
GGGTCTGCAGACCATT	0	0	0
TGCTGAAGTGTTGACT	0	0	0
AGATGAAAGTAATACG	0	0	0
TGACCCTTCGATTCCC	0	0	0
GGGACTCCAGTCAACT	0	0	0
GGTGTCGCATTCATCT	0	0	0
TGGCGTGCACCGTGGT	0	0	0
GCCCGAACACTGTTCC	0	0	0
CGAATTGCAACCGACC	0	0	0
GAGATGGTCATTGTGG	0	0	0
CTCCAACCACTGGATT	0	0	0
AGGTGTTTCAGCCCAG	0	0	0
GATCAGTAGTGGTCAG	0	0	0
TTATTGCAGCGTCAGA	1	1	0
AGGGCTCGTTCAAACC	0	0	0
CTGGACGGTGACACGA	0	0	0
GCGTGCAGTTGCGGAA	0	0	0
TATCAGGCAGTTTCGA	0	0	0
TCATGCCTCTTGGATG	1	1	0
TGCTCCACAGCGATTT	0	0	0
GACCTTCTCAGCTGTA	0	0	0
AACCATGGTCCAAGAG	0	0	0
CACAGGCGTATCACGT	0	0	0
GACTGATTCAAAGGTA	0	0	0
GAATAGAGTGTTGACT	0	0	0
GCCGTGACAGTCGCAC	0	0	0
CCGGGTATCCGGACGT	0	0	0
CAACGATAGTTGCTGT	0	0	0
CCTCTCCCAGTGTGCC	0	0	0
ACTGATGTCGCAGATT	1	1	0
CCTTCAGTCACTAGCA	0	0	0
CGCATAAGTTCCTAAG	0	0	0
AGGGTCCTCCCAACTC	0	0	0
TGTTGAGGTGCGAACA	0	0	0
TTACGCCAGAAACCCG	0	0	0
ATTTCACAGCCGAACA	0	0	0
ATAGAGACACAGCATT	0	0	0
CCTCCAAGTGAAAGTT	1	1	0
CCTTTGGAGTGGTTCT	0	0	0
TGTTGGAGTTGGTACT	0	0	0
ACACGCGAGAGGTATT	0	0	0
AGTTCGAAGCCTCACG	0	0	0
GCGAGAACATGCGGTC	0	0	0
CACAGATTCATTACTC	0	0	0
CGGAATTCACGTAACT	0	0	0
ATTCCCGCATAAGCAA	4	4	0
CGCATGGTCGCTTTAT	0	0	0
TTCATGTCATCGTGGC	0	0	0
GGGACAACAATACAGA	0	0	0
TCAAGTGAGCCTCAGC	0	0	0
ATGACCAAGAATAGTC	1	1	0
ACCAAACCAGGTTCAT	1	1	0
GATTGGTTCTCCGAAA	0	0	0
AAGTACCGTGTGAATA	0	0	0
ACGATCAAGCAGCCCT	0	0	0
GTGATGTTCGAGAGAC	0	0	0
GGAATCTCATGCGGTC	1	1	0
AAGCGAGCAGCACACC	0	0	0
GGGAAGTAGTAACGTA	0	0	0
GGTTGTATCTCTTCAA	0	0	0
CCTGCATGTATGGTAA	0	0	0
GGTTGTACAGAACTCT	0	0	0
GGTAACTCAAGTGCTT	0	0	0
CGGGCATGTCACTTAG	0	0	0
GTGATGTTCCTAGCCT	0	0	0
CTTCAATTCTCGCTCA	0	0	0
ATTCCTATCTGCCTGT	0	0	0
TTGCGTCCAGCCATTA	0	0	0
TTACCATGTATGGTTC	1	1	0
CATTGCCAGACGGATC	0	0	0
AAAGTCCGTGTCTTGA	0	0	0
GACATCACAATTGAGA	2	2	0
GAGAAATTCCGACAGC	0	0	0
AGATGAAGTCCATACA	0	0	0
CGTGAATAGCACTCTA	0	0	0
TAATCTCGTATCCTCC	0	0	0
GTAATGCCAGTAGAGC	0	0	0
CTCAACCCATAGACTC	0	0	0
CATTCCGCAGCTGAGA	3	3	0
CCACACTAGATGGTAT	1	1	0
TCAGCCTGTGCCTGAC	0	0	0
TTTACGTCACTGGACC	0	0	0
CTACCTGAGGATTCCT	0	0	0
ATAGACCAGACGTCGA	0	0	0
TCTGGCTAGTCGAATA	2	2	0
CAGCCAGTCCCTATTA	0	0	0
AGGTCTATCCCAAGCG	0	0	0
AGCTCAAGTGCTCCGA	2	2	0
ATTGTTCTCTACTGCC	0	0	0
ATTCTACTCTCTGAGA	0	0	0
AACGTCAGTAGAGCTG	0	0	0
GTGGAAGGTGTGGTCC	0	0	0
CCTCAACCAAATTGGA	0	0	0
TGACAGTGTGGAAATT	0	0	0
TTTAGTCTCTGGCCTT	0	0	0
GCAGCTGCAAACAGGC	0	0	0
ACTTTCAAGGACAGTC	0	0	0
AATCGTGGTCTAATCG	0	0	0
GTGAGGAAGTAACGTA	0	0	0
TTTACTGGTAGTGGCA	0	0	0
TTCGGTCAGTACAGAT	0	0	0
TCATCCGTCCGCTAGG	0	0	0
CGAGGAAAGCGGTAGT	0	0	0
GAGTCATCACTGTGTA	0	0	0
TCGCAGGTCATCGCTC	0	0	0
GCTGCAGGTGTCTTGA	2	2	0
TAAGCGTCAGCAGGAT	0	0	0
TGCACGGGTTCAAAGA	0	0	0
GCAACATAGGTATAGT	0	0	0
GGGTCTGCAGTTCCAA	4	4	0
GTGCAGCTCTCTCAAT	0	0	0
TACACCCCACTAGAGG	0	0	0
GTGCTTCCACACACTA	0	0	0
AGGAATACAAACCGGA	0	0	0
TCGTCCAGTCGCTTGG	0	0	0
AGAAATGAGAAGCGAA	0	0	0
TGCACGGCACGTTGGC	0	0	0
ACGATCAAGGTCTTTG	0	0	0
TCGGGCATCAAGAATG	0	0	0
AAGCGAGAGCCTAGGA	0	0	0
CCGAACGTCAAGAGTA	0	0	0
GTGCGTGAGAATCCCT	0	0	0
CTCAGTCCACACCAGC	0	0	0
TACGCTCGTAGGCAAC	0	0	0
AATGGAAAGGCCCACT	0	0	0
CTCATTACATCGGTTA	0	0	0
ATCCCTGGTATCGAAA	1	1	0
CTCCCAAAGCTGGCTC	0	0	0
CATAGACTCACACCGG	1	1	0
GAGGGTATCGTACCTC	0	0	0
CTTACCGGTGTAAATG	0	0	0
AGGGTCCGTCACATTG	0	0	0
CTTGATTAGTCGCCCA	0	0	0
GTAGGTTTCATAGACC	0	0	0
CATTTCATCACCTACC	0	0	0
GTAGAAACATCGTCCT	0	0	0
GTCATGACAGCCGTTG	1	1	0
CGAAGTTTCAGCGCGT	0	0	0
AACGGGAAGGGATGTC	0	0	0
GTGTAACAGTGGTCAG	0	0	0
TGTTGGACATACATCG	0	0	0
CGGAACCGTTATTCTC	0	0	0
TAATCTCTCGGTTGTA	0	0	0
GTAAGTCGTGAGATTA	0	0	0
GGGAGATCATGAGTAA	0	0	0
CCTACGTCATGCCGCA	0	0	0
ACTCTCGCAACCGCTG	0	0	0
TAAGCACCATCGAAGG	1	1	0
GCCAACGCAGTCACGC	0	0	0
GAGTGAGCAACGTTAC	0	0	0
GGGTTTATCCCATTCG	0	0	0
CTTCGGTGTCAAGGCA	0	0	0
TAGACCAGTAGCTGCC	0	0	0
GTTCGCTGTATTTCGG	0	0	0
CATACTTAGCTATCCA	0	0	0
TCCAGAAGTTGCGAAG	0	0	0
CTCGAGGTCTGTCAGA	0	0	0
TCATGGAAGATTAGTG	0	0	0
GCTACAAGTGGAATGC	0	0	0
TTAATCCTCGTGTCAA	0	0	0
AGCCAATAGATTGTGA	0	0	0
TCGTCCAGTGTCTCCT	0	0	0
GTTCCGTGTTTCACTT	0	0	0
TGAACGTTCCATTCGC	1	1	0
GACTCTCGTTGAATCC	0	0	0
TCGGGTGAGTTGGCTT	0	0	0
GACCGTGAGCTACTGT	0	0	0
TCGCAGGCATCCAATG	0	0	0
TCCCACAGTAGGACTG	1	1	0
GGGTATTGTGACTAAA	0	0	0
CCCGGAAAGAGCATCG	0	0	0
TATTGGGGTCTACGTA	0	0	0
AGGATAAAGATCGGTG	0	0	0
TTTGGTTAGAGCAGTC	0	0	0
GTGTTAGTCCTGGCTT	0	0	0
CTAACCCTCATCGCTC	0	0	0
GGTTCTCTCTTCCAGC	0	0	0
GTCTACCAGGTACCTT	0	0	0
CATCGTCTCATCGACA	0	0	0
GTCGTAATCCTAAACG	0	0	0
TGTCAGACAATAGTCC	0	0	0
AATGGCTGTACCTATG	0	0	0
GGGAGTAAGAATTTGG	0	0	0
CTCCTCCTCCGTGGCA	0	0	0
AAGGTAATCGAGAACG	0	0	0
GTCCACTGTCCGGACT	0	0	0
ACATGCATCTTTCTAG	0	0	0
CTGAATGTCTGACCCT	0	0	0
ATTCCTACATTCGGGC	0	0	0
TAGGAGGAGGTAAAGG	0	0	0
TTCAGGACAACAGCTT	0	0	0
AGCGCCATCCGTGGCA	0	0	0
TGGTGATTCGAGAGCA	0	0	0
ACTGTGAGTCACCACG	0	0	0
ACCCTCAGTTTACGAC	0	0	0
GTAGAAATCGTAATGC	0	0	0
CTGAGGCGTTGAAGTA	1	1	0
ACAGCCGCACATCATG	0	0	0
AAGCATCCACCCTAGG	0	0	0
TGGTACAAGACGACTG	0	0	0
GGGAGATCACACAGAG	0	0	0
CTCCACAGTACCAGAG	0	0	0
CCGGTAGTCAGATGCT	0	0	0
CGGGACTCACTCCGAG	0	0	0
TCTTAGTCATGCCGGT	0	0	0
CAGTGCGAGTACAACA	0	0	0
AGTAGTCCACAGCGCT	0	0	0
CCACGTTGTGGTAATA	1	1	0
AGGGTGACAACTTCTT	0	0	0
CGTCCATAGTCTAACC	0	0	0
TGTTTGTCAAAGGTTA	0	0	0
ATTCAGGTCAGAGTTC	0	0	0
GCCGTGACACCCTCTA	0	0	0
GGTAACTCACTGCATA	0	0	0
GTAATGCAGGTGCCTC	0	0	0
AGGCATTAGCATCTTG	1	1	0
TAGGAGGGTATATGGA	0	0	0
TACTTACAGTTCATCG	0	0	0
CAGCGTGTCAAGCTTG	0	0	0
TAAGCCATCCTGCTAC	0	0	0
CGCATAATCGCTTGCT	0	0	0
GGAAGTGTCCGGACGT	0	0	0
GAGAAATCATGGTGGA	0	0	0
CCTCCAATCGCGCCAA	0	0	0
AGCATCACACGAGGTA	0	0	0
TTCCGTGCAGAGTCAG	0	0	0
TTCCACGGTCGAACGA	0	0	0
TTTCACATCATTTGCT	0	0	0
TGTTCATAGTAACGTA	0	0	0
ATTGGGTAGGGTCTTT	0	0	0
TCAGGGCCACGCTGAC	0	0	0
TACGGTATCTGTCTCG	0	0	0
GAAGTAAGTTGTAAAG	0	0	0
GAATCACAGTATGATG	0	0	0
AGGGAGTTCGCTTGCT	0	0	0
CGATCGGTCGTAGCCG	0	0	0
TGCGGCAGTGAGTAAT	1	1	0
CTCAAGATCCACGGGT	0	0	0
TAATCTCCATCCGGCA	0	0	0
GGATGTTGTCCGATCG	0	0	0
CATCCCATCGGTCTGG	1	1	0
ACTATTCCACCAAATC	0	0	0
TTCAATCGTCTCCTGT	0	0	0
GCGTTTCGTTGGACCC	1	1	0
TGGTACATCCACGTAA	0	0	0
ATCTTCACATGACTAC	0	0	0
GTCCACTTCTGCGAGC	0	0	0
ATTATCCCATTGACCA	0	0	0
TCAGGGCCAAAGTGTA	0	0	0
AGGTCTACACTTTAGG	0	0	0
TAAGTCGGTCCGCAGT	1	1	0
ATGACCAGTTTCGCTC	2	2	0
AGAACCTAGATGGCAC	0	0	0
TTCTCTCCAGTAACCT	0	0	0
ATTACCTCACTGTGAT	0	0	0
TGAGCGCCATCGATAC	0	0	0
AGGTGTTAGGGCTGAT	0	0	0
AGCCACGCAATACGCT	0	0	0
GTACAACGTACCCGCA	0	0	0
CAATGACTCCGCTTAC	0	0	0
GAACACTCAGTAGGAC	0	0	0
TCTCCGAGTCCACATA	0	0	0
CCTAACCGTACGTACT	0	0	0
CTCCGATGTAGTCGTT	0	0	0
GTCTTTAGTTAGGACG	0	0	0
TTTATGCCAGCAATTC	0	0	0
GAGTTACCAGCATTGT	0	0	0
GTCTAGAAGGCACCAA	0	0	0
GGTCTGGTCTGAATCG	0	0	0
GAAACCTGTAGCGAGT	0	0	0
TCTATACTCGGCTTGG	0	0	0
CAGTTAGGTACTCGTA	0	0	0
GACCGTGTCGGAATTC	0	0	0
GGTGAAGCAGCTATAC	0	0	0
GCGTGCATCGGCTGAC	0	0	0
TCAGTCCAGTGGACGT	0	0	0
TTCGATTCATTAAGCC	0	0	0
TGGGTTATCCTACAAG	0	0	0
AATAGAGTCTTCTGGC	0	0	0
TCTTCCTGTTGGCCTG	1	1	0
GTAGATCCATCTTAGG	0	0	0
CGACAGCAGGCCCGTT	0	0	0
GACTGATTCGGTCACG	0	0	0
CTCCTCCCAATCTGCA	3	3	0
TCTGCCATCGACCCAG	0	0	0
GCCAACGTCTGACAGT	0	0	0
TCCTTTCCATCCGTGG	0	0	0
TCCTCGAAGTACCATC	0	0	0
CCACGAGCAGGCTCTG	0	0	0
ATCTCTATCCTCAGGG	0	0	0
CTACGGGAGGTTCAGG	0	0	0
GTGCTGGCACCCTATC	0	0	0
GAGACTTGTATCTCGA	0	0	0
CATCGCTAGACAACAT	0	0	0
ACAAGCTTCGTAGAGG	0	0	0
GAGTGTTCAACACAAA	0	0	0
AGGGAGTGTGCTCTTC	0	0	0
TACGGTAGTGCCCACA	0	0	0
AGAGAGCTCAGACTGT	0	0	0
CAACGATGTATTCTCT	0	0	0
TGCAGGCAGTCACTAC	0	0	0
TCGGGTGAGTATTGCC	0	0	0
GACTGATCAACCCTCT	0	0	0
ATCGTAGAGAGCTGCA	1	1	0
GAGTTTGGTCTCTCCA	0	0	0
GTCAGCGGTAGAGGAA	0	0	0
ATCCTATCATCCTAAG	0	0	0
ACCTGTCTCACTGGTA	0	0	0
GGAGGATAGGACTTCT	0	0	0
TATCTGTTCTTGAGCA	0	0	0
GTAGATCGTTTGTGGT	2	2	0
GCTGGGTCACATACTG	0	0	0
CTCCTTTAGTTCCAGT	0	0	0
GGAGGTACATGCCGAC	0	0	0
TGAGTCACAGTGTACT	0	0	0
TCAGCCTTCAGACCGC	0	0	0
CTAACTTAGCATTGTC	0	0	0
TCACTATCAAGGTTGG	0	0	0
AGATAGAAGAAGGCTC	0	0	0
TAGGGTTAGCCTTCTC	0	0	0
CGGGTGTGTTTGGAAA	0	0	0
TCCCAGTCACTTGGCG	0	0	0
GAACACTTCTTCCCGA	0	0	0
AATCACGCATCTATCT	0	0	0
GCGAGAAAGACGATAT	0	0	0
CGTTGGGTCATTTACC	0	0	0
CCGATCTCAAACGTGG	0	0	0
TGCACGGCAAGTACCT	4	4	0
GAAGAATGTTGGGTTT	0	0	0
CAACAGTAGACGCAGT	0	0	0
CGAGTGCCATGGAACG	1	1	0
TTCCTTCGTGGCTTAT	0	0	0
ACAGAAAGTACTCGCG	1	1	0
TATTGCTTCGCCGATG	1	1	0
TGTCCACGTAACAGGC	0	0	0
TCCGGGAGTAGATCGG	0	0	0
CCACGAGGTAGCCCTG	0	0	0
GAACACTAGGATGCGT	1	1	0
ATGCGATTCACCATCC	0	0	0
ATCCGTCTCATTGCTT	0	0	0
ATGGGTTTCTGGGCAC	0	0	0
ATTGTTCCAGGCCTGT	0	0	0
CAGCCAGTCGTTCTAT	0	0	0
GGTAATCCATCCTGTC	0	0	0
TTGTTCAGTTATAGCC	0	0	0
AACCACACACCCAAGC	0	0	0
AACACACCAAACTAGA	0	0	0
GGTGAAGAGGAGAGTA	0	0	0
TCTGTCGGTAGAGATT	0	0	0
AGAAATGAGACGACGT	0	0	0
TGATGGTAGTCACGCC	0	0	0
GCTCAAAAGCGTTAGG	0	0	0
ACGGAAGCAAAGGTTA	0	0	0
CCGATGGGTGTTACTG	2	2	0
CAGGTATCATCGCTGG	0	0	0
CATAAGCAGGATTACA	0	0	0
CACTAAGTCAATCGGT	0	0	0
TCTCAGCTCCGGCTTT	0	0	0
TATTGCTCAGACGGAT	0	0	0
TGTCAGACAGATTTCG	0	0	0
GATCAGTTCTAAGCGT	0	0	0
AGCGCCACAGAGCCCT	0	0	0
TCCTAATGTTGCCTAA	0	0	0
GCCTGTTTCAGGACAG	0	0	0
CCGTAGGGTGAGAACC	2	2	0
GTCCCATCATGCGGTC	0	0	0
TCATTTGGTGCAATGG	0	0	0
CACTGTCTCTTGGTGA	0	0	0
AAGGTAATCATGCATG	1	1	0
GAAGCGAGTTGCCATA	0	0	0
TGTAACGTCATGTCAG	0	0	0
GCCGATGAGCACTCTA	0	0	0
CGGGTGTCAAGGCCTC	0	0	0
TGGTGATAGAGGACTC	2	2	0
GGTGAAGAGGTTACAA	0	0	0
TTAGGGTTCTCCTGCA	0	0	0
TTATTGCGTTGTTGAC	0	0	0
CATGCGGGTTGTTTGG	0	0	0
TTAGGCAGTGGTTCTA	0	0	0
TGGATCAGTTACCCTC	0	0	0
TCCGGGACATTGGATC	0	0	0
ACTTTCACATCAACCA	0	0	0
TCACGCTGTAACCAGG	0	0	0
TAATCTCAGCGACATG	0	0	0
TCATGCCAGGTTGGAC	0	0	0
CTTTCAATCCGCTAGG	0	0	0
GGATGTTGTACGTGAG	0	0	0
TCTATACCATGACAGG	0	0	0
TATACCTCATCGAAGG	0	0	0
AAAGGGCAGGGCTTCC	0	0	0
CATACAGTCTGCTCTG	0	0	0
TCAGTTTAGAGGCTGT	0	0	0
GACCCAGTCCATCCGT	0	0	0
TCGATTTGTCACCTTC	0	0	0
CGGGTCATCTGAATGC	0	0	0
ACGGTTAAGGCGCTTC	0	0	0
GAGACCCAGCCATTGT	0	0	0
CCCATTGGTTCTTAGG	0	0	0
GAGGCAACAGCCTTCT	0	0	0
GCTACAATCCTCTTTC	0	0	0
AATGACCCAGGTCAGA	0	0	0
AGAGAGCTCTGAGAGG	0	0	0
CCAAGCGGTCAGGCAA	0	0	0
GCCTGTTGTGAATTAG	2	2	0
GCGTGCAAGTTGCGCC	0	0	0
TCCTCCCAGTAGTCCT	0	0	0
TGATCAGAGCAGCCTC	0	0	0
CCTATCGGTGGCACTC	0	0	0
TTTGATCTCTAGAGCT	0	0	0
AGAAATGGTGATATAG	0	0	0
TCCTGCAAGCTTACGT	0	0	0
TCTCACGGTGGACCTC	0	0	0
TATCTTGGTAGGCAAC	0	0	0
CCGGGTAGTGTGACCC	0	0	0
TAAGCACCAGGCTACC	0	0	0
GTCGCGATCGCGAAGA	0	0	0
TTTCATGTCCATCGTC	0	0	0
GAATAGAGTAGCTTGT	0	0	0
TCGCAGGAGTATTCCG	0	0	0
ATCGCCTCACGATTCA	0	0	0
GTCCACTCAGCGGTTC	0	0	0
CGAGGAACAAAGGCGT	0	0	0
GTTGAACCAATACCTG	0	0	0
CAGATACTCCCTTGTG	0	0	0
CAACAACGTAGTCACT	0	0	0
CACCAAAAGCAACTCT	1	1	0
ATCATTCGTTATGACC	1	1	0
TCATGCCCAAACTGCT	1	1	0
AGGTAGGTCTCGAGTA	0	0	0
GCGGATCCATGTGGCC	1	1	0
GGTGAAGTCCCGAACG	0	0	0
GTCCCATAGCCGATAG	0	0	0
TACCTCGAGGGCGAGA	0	0	0
CTACGGGAGTATCTGC	0	0	0
CCTGTTGGTACGTTCA	0	0	0
GCGAGAAAGCACTGGA	0	0	0
GAATAGATCCGGCAAC	0	0	0
TAGGAGGAGTACTGGG	0	0	0
GGCGTCAAGCCAACCC	0	0	0
GTCCACTGTGGATGAC	1	1	0
ATACTTCTCAATCCAG	0	0	0
CTCAGAACAGCTGTAT	0	0	0
ATCGTCCCACACCTTC	0	0	0
GCATGATCACCTGATA	0	0	0
TCGGTCTTCTTGAGCA	0	0	0
TCATATCTCATGTCAG	0	0	0
CGGCAGTGTATCGCAT	0	0	0
GACTCTCCAGGCTATT	0	0	0
GGAATCTTCTCGTGAA	0	0	0
TCGGTCTTCACTCGAA	0	0	0
TAACCAGTCAGCACCG	0	0	0
CAGGCCAAGGTTCCGC	0	0	0
GTAACCAAGACGGATC	0	0	0
CGTGCTTGTTATGTGC	0	0	0
TACGCTCAGTGCAGCA	0	0	0
GACTATGGTTCGTAAC	0	0	0
GAGAAATTCTCTTCAA	0	0	0
CGTGTCTAGTCACTCA	0	0	0
CTCAGGGCATTGCCGG	0	0	0
AACCTTTTCCTTCTTC	0	0	0
AGGAGGTGTCGACTTA	0	0	0
ATGGGTTCAAATGGTA	0	0	0
GGTAACTTCACTCTTA	0	0	0
AGCTACAGTAGTCACT	0	0	0
GATCCCTCACCCATAA	1	1	0
GTCCTCATCGTAACAC	0	0	0
TCGTAGACATCGCCTT	0	0	0
TCTATCATCAAGCCTA	1	1	0
TTTGATCTCGAAGCAG	0	0	0
GAGACTTTCTGAGGTT	0	0	0
CTGTCGTTCGAATCCA	0	0	0
AGCTCAATCCGAGCTG	0	0	0
GTAACCAGTCCCTGTT	0	0	0
GAAATGACAAGCAATA	0	0	0
CTCCCAAAGGCCCAAA	0	0	0
CTACGGGAGATGAACT	0	0	0
AGACAGGCAGTTTCGA	1	1	0
TAAGCACTCAGCACCG	0	0	0
CTGGACGCATAATGAG	1	1	0
AGATGCTAGGCATTTC	0	0	0
ACATCGACAATTCACG	0	0	0
CATTCTACATCAGTCA	0	0	0
ACCCTCACATAAGCGG	0	0	0
ATCGTAGGTAGAGCTG	0	0	0
AACCTGAAGTGACCTT	0	0	0
AGCCAATTCCGCAAAT	0	0	0
TTCTAGTCACAGTCGC	0	0	0
TGACTCCTCTGGAAGG	2	2	0
TCCACCAAGTACCATC	0	0	0
TCAAGACTCCCGTTGT	0	0	0
CTCACTGAGAGTCCGA	0	0	0
GATGATCAGAGCCTGA	0	0	0
AAGGAATAGATTGCGG	0	0	0
AACCCAAGTACACTCA	0	0	0
GTAACACCACGGTCTG	0	0	0
GACGCTGAGCCAGAGT	0	0	0
ACTGTGAGTTAGGCTT	0	0	0
GTGACGCCACAGTCGC	1	1	0
AGGACGACACGTTGGC	0	0	0
CTTACCGGTGTTAGCT	0	0	0
AGAGAGCTCATACGAC	1	1	0
TCATTCAAGAGACAAG	1	1	0
TGGTTAGGTGGTTTGT	0	0	0
TGTGCGGAGAATACAC	0	0	0
CGGCAGTCAGCTGTCG	0	0	0
TGTAGACTCACACCGG	0	0	0
CTCATTACAACGTATC	0	0	0
CACGGGTTCGTCAAAC	0	0	0
ATAGAGAGTGACCGTC	0	0	0
TTATTGCGTAGAGTTA	0	0	0
GAAGAATTCTCTGCTG	0	0	0
AACAAGAAGGATGCGT	0	0	0
ATTCTTGCAGTGACCC	0	0	0
AAGTCGTGTCGGTACC	0	0	0
ACCCTCATCATTTGGG	0	0	0
CGCGTGATCTATCGCC	0	0	0
AGGCCACAGATACCAA	0	0	0
CACGAATGTATTCTCT	0	0	0
CTCATGCTCTCTTAAC	0	0	0
AGGCCACGTAACAGGC	0	0	0
TAAGTCGAGTCGAAAT	1	1	0
CATCGTCTCTGCAGCG	0	0	0
GCTCAAAGTGTCTCCT	0	0	0
TCCTCTTGTACAAGCG	0	0	0
AATCACGTCCATAGAC	0	0	0
ACCATTTTCTACTATC	0	0	0
CTCCATGGTACGACTT	1	1	0
GGGTTTATCCGGCTTT	0	0	0
CTTGATTGTGGTCTGC	0	0	0
ATCCTATTCGTCGACG	0	0	0
AGTCACATCCCAGTGG	3	3	0
GTCTGTCAGGTTGGTG	0	0	0
ACGTAGTCAGGCACTC	0	0	0
GCTTGGGAGCTGACTT	0	0	0
TCCTTTCCAATAGAGT	0	0	0
ACCGTTCAGGTACATA	1	1	0
CTCAACCCAAACTAAG	0	0	0
AACCAACTCAGAATAG	0	0	0
TGGGAGATCGTAACCA	0	0	0
AACCTGACATCATTGG	1	1	0
CACAGATCAGTAGATA	0	0	0
TCTATCACAACCGATT	0	0	0
CTTCGGTGTGCTCGTG	2	2	0
GATCATGAGTATTAGG	0	0	0
TCGTGCTGTGTCCATA	0	0	0
GTGGGAAAGTTGTACC	0	0	0
CCGGGTATCTCGAACA	0	0	0
TTCCAATAGGGTTGCA	0	0	0
GTCATGATCCGGCAAC	0	0	0
CAATCGAGTTACCTGA	0	0	0
TCCGGGAAGTGGGAAA	0	0	0
TCTTCCTTCTCATTTG	1	1	0
GTGCACGCACTACCCT	1	1	0
TCGCTTGTCTTCCAGC	0	0	0
TGTCCTGCAAGAGGTC	0	0	0
GGGACTCAGTATGTAG	0	0	0
CCACTTGAGGCTGTAG	0	0	0
GACCTTCCACATGTTG	0	0	0
TCTTAGTGTGGAATGC	1	1	0
GACACGCAGCAAGTGC	0	0	0
ACTATTCTCTATCGGA	0	0	0
GACATCAGTCGTCAGC	0	0	0
CCTGTTGTCTAGTTCT	0	0	0
TTCTTCCTCAGACCGC	0	0	0
TGGATCAGTTTATGCG	0	0	0
ATCGGATAGAGCAGAA	0	0	0
CATCCGTAGAACAGGA	0	0	0
GGATGTTCATCACCAA	0	0	0
CGGAGAAGTGGTCTAT	1	1	0
GGTGTCGGTACTAAGA	0	0	0
AGGGCCTAGCTGACCC	0	0	0
CCGAACGAGAAGGGAT	0	0	0
TCACTATGTAGGTAGC	0	0	0
AGAGCAGCAACTAGAA	0	0	0
GCCAGGTGTTGACTGT	1	1	0
TGAGGAGTCTTCGTAT	0	0	0
ACGATGTGTTAACCTG	0	0	0
ATAGAGACACGGCCAT	0	0	0
ACGATCAAGCCGAACA	0	0	0
AATGCCATCGTCTAAG	0	0	0
TGCACGGAGTAGTCAA	0	0	0
CAAGGGATCTGAACGT	0	0	0
ATCCGTCCAGTGTGCC	0	0	0
AGTTCGATCAAAGGTA	0	0	0
GGAGGTAAGGTCCTGC	0	0	0
GGGACTCTCTAGTTCT	0	0	0
GAGGCAAGTCGGATTT	0	0	0
CTCAACCAGCATATGA	1	1	0
CACTGAAAGGTCATCT	0	0	0
AAAGGGCAGTTGCGCC	0	0	0
GACTGATGTGCAATAA	0	0	0
CCTCTCCGTTGACGGA	0	0	0
AGAACCTCAGAGTCAG	0	0	0
GGAAGTGGTCAACATC	2	2	0
AGATCCATCGCTGACG	1	1	0
GAACGTTGTTGACGGA	0	0	0
AACCTTTTCCCATTCG	0	0	0
CGGAACCGTGGTTTGT	0	0	0
TGCGGCATCGTGGAAG	0	0	0
TCATTTGGTAAGACCG	0	0	0
GTCGTTCCACCAATTG	0	0	0
CGGTCAGGTCGAAACG	0	0	0
GTAGGAGTCGCGTAGC	0	0	0
TCGCAGGCATAACCCA	0	0	0
ACACGCGAGCGCACAA	0	0	0
CACCAAATCAACTGAC	0	0	0
CTGCCATAGCGATTCT	0	0	0
CACTGGGTCCAAATGC	4	4	0
TGGAACTCATGCCGAC	0	0	0
CGCCATTAGGGACTGT	0	0	0
ATGCATGCACGCAAAG	0	0	0
CTCTCAGGTCGCAGTC	0	0	0
AAGGAATAGGGAGGGT	0	0	0
TCTAACTTCGCAATTG	0	0	0
GGGTAGAGTATCGTAC	0	0	0
GGGTTATGTTTCGTTT	1	1	0
CGAGTTAAGCACCGTC	0	0	0
CATTGCCTCCTGGCTT	0	0	0
ATGAGTCCAAGACCGA	0	0	0
TCAGGTAAGGACATCG	0	0	0
GTGCGTGGTGTATTCG	0	0	0
CAGCCAGCAGTTGTTG	0	0	0
GACCCTTAGTCTAGAA	0	0	0
TTGAACGCAAGCGCAA	0	0	0
AGACAAATCGTCCATC	0	0	0
TATTCCAAGAACCCGA	0	0	0
CTATCTACAGCGTTGC	0	0	0
ATCGCCTTCAAGTTGC	0	0	0
CGAGAAGGTCGAACAG	0	0	0
TGTTCCGGTGAATTGA	0	0	0
CGGGACTTCCATGCAA	0	0	0
TTGGGCGTCTCCTGTG	0	0	0
TTCGGTCCATACCACA	0	0	0
GAAGCCCCAATTCGTG	0	0	0
TTGGATGCATAGATCC	0	0	0
TTCCTAAAGAACAAGG	0	0	0
ACAACCACAGTAACGG	0	0	0
TGAGGAGCATGGAATA	0	0	0
AGAAATGTCGCCGAAC	0	0	0
AGCGCCACACCATATG	0	0	0
CGTTCTGCAGTAACGG	1	1	0
TCATGGATCTTGAGCA	1	1	0
CGTTGGGGTCGCAACC	0	0	0
CAGTGCGCAGTCAGTT	0	0	0
CAAGAGGGTTCGTGCG	0	0	0
GCACTAAGTATTGAGA	0	0	0
AATGAAGAGTGCCGAA	0	0	0
CTGCCTACACTTCATT	0	0	0
GACATCAGTGAGCTCC	0	0	0
ATCACAGAGAAAGCGA	0	0	0
AATGACCAGGAATCGC	0	0	0
GGTCTGGAGCCGGAAT	0	0	0
CGAGTGCCATTCTCTA	0	0	0
TGCATGAAGGGCAGGA	1	1	0
TGCGATACAGCTCGGT	0	0	0
TGAATCGTCCGATCGG	0	0	0
AATTTCCAGGTAGTAT	0	0	0
TCGTCCAGTGTTAAAG	0	0	0
ACTTCCGCACACCGAC	0	0	0
GACCTTCTCTGTACAG	0	0	0
CATTCATTCCATAGAC	1	1	0
ATACTTCCAATGTCTG	2	2	0
AGCCAGCCATCGTGCG	0	0	0
TGTTGGAAGTCCTGCG	0	0	0
TAGATCGAGCTCCGAC	0	0	0
TGAGGTTCAATGTCAC	0	0	0
AAAGAACTCACCGACG	0	0	0
TCCATGCGTGACTCGC	0	0	0
ACTTAGGGTCACATTG	0	0	0
ATGGATCTCTAGAACC	0	0	0
GACTATGAGAGAGGGC	0	0	0
CTACATTGTAAGTCAA	0	0	0
GGGCTCAAGCCTGTGC	0	0	0
AAAGGTAAGAATCGTA	0	0	0
GCTTTCGGTTGGAGGT	0	0	0
CAACAACCACAAGTGG	0	0	0
CCCTGATCACATTACG	0	0	0
TCGCTCATCCTCACGT	0	0	0
TTACTGTGTGTACAGG	0	0	0
ACAGAAAGTAACTTCG	0	0	0
AGGGTCCAGCGCTGCT	0	0	0
AACCATGCAGAACCGA	0	0	0
CTTACCGAGTTACTCG	1	1	0
CTGCAGGTCGAACCTA	0	0	0
GTGGCGTTCCATGATG	0	0	0
GTCAGCGAGAGCAGAA	0	0	0
GTATTGGCAACCCGCA	0	0	0
AATGGAAGTTGGCCGT	0	0	0
TGATCTTCAGTCTACA	0	0	0
TCCGTGTGTTGTACGT	0	0	0
GAAGAATTCCATATGG	0	0	0
AGTTAGCCAAGCGATG	1	1	0
TTTATGCGTACGCTTA	0	0	0
CAGTGCGGTGTTATCG	1	1	0
CAACGATAGCAACAGC	0	0	0
ATCCACCCAACCTATG	0	0	0
GGGAGATTCCACGTGG	0	0	0
TCAGCAATCTCGCAGG	0	0	0
GATCGTAAGGCGCTCT	0	0	0
CCTGCATTCTCTTCAA	0	0	0
AGGGTTTTCTGTGCTC	0	0	0
TTAGGCAGTTGTGGAG	0	0	0
ACTGCAAAGCGAGTCA	0	0	0
AGATGAATCGTCTAAG	1	1	0
TAGGTACGTAACGCGA	0	0	0
CTTCGGTCACATATCG	0	0	0
GACCTTCGTGTTAGCT	0	0	0
TAAGCACCACATAGCT	0	0	0
TCTGCCAAGACATATG	0	0	0
GTGATGTAGTGAATAC	0	0	0
GATTCGAAGCGCATCC	1	1	0
TGGAGAGAGTATGCAA	1	1	0
AGGTCTACAGGCGAAT	0	0	0
CCCTTAGTCTTGCAAG	0	0	0
TGTTACTGTGGACTGA	0	0	0
CGTTCTGAGGGCAACT	0	0	0
TTCATGTCACTCTAGA	0	0	0
CAATACGCAGGGACTA	0	0	0
TGCACGGCAGGATGAC	0	0	0
GTATTTCGTTTACTTC	0	0	0
GATGAGGTCGGTAAGG	0	0	0
ACTTTGTGTATCGCAT	0	0	0
AACTTCTAGCTCGCAC	0	0	0
GTCGTTCAGCTGAGTG	0	0	0
ATTGGGTAGCCATCCG	0	0	0
ATGGGTTCATAATGAG	0	0	0
AGTAGCTGTTGTGCAT	0	0	0
CATCGCTCACATGACT	0	0	0
TGTGGCGCAGACAAAT	0	0	0
ATCACAGGTGCGAGTA	0	0	0
GGGATGAAGGCTTAGG	0	0	0
GTGCTTCGTGCATTTG	0	0	0
GAGAGGTGTACGAGTG	0	0	0
CAAGACTCAGAACATA	0	0	0
TACCCACCATAAGCAA	1	1	0
TCCACGTAGTGCCAGA	2	2	0
TTGTTTGTCTTCACGC	0	0	0
CCGGACAAGCGATTCT	0	0	0
GCTTTCGGTGACACAG	0	0	0
ATCCATTAGGAGTCTG	0	0	0
ACCAACAGTAGGATAT	0	0	0
CCCAACTAGTATGGCG	0	0	0
GGGATGAGTTGCCGCA	0	0	0
ATCGCCTAGGATATAC	0	0	0
CCACGAGGTTGGACTT	0	0	0
GCATCGGGTCCGATCG	0	0	0
TCGACGGAGCTAGAGC	0	0	0
TGCGACGGTAGGTAGC	0	0	0
TGTGTGATCCATCTCG	0	0	0
CACAGATTCGATTTCT	1	1	0
CAATGACTCTGCTTTA	0	0	0
GTCCCATGTTAGGGAC	0	0	0
TTTACTGTCGACTCCT	1	1	0
AGAGAGCTCGACGTCG	0	0	0
ACGCACGAGCCTGACC	0	0	0
CGAGAAGCAACGGCCT	0	0	0
CGTGCTTCAACATCGT	0	0	0
TGTAAGCCACAGTCAT	0	0	0
GATTCTTAGAACAAGG	0	0	0
CAGCAGCCAATACCTG	0	0	0
TTTACGTGTGGCTTAT	0	0	0
TAAGCACAGGATGCGT	0	0	0
ACGTAGTTCTAAGCGT	0	0	0
AGGGTCCTCGCCACTT	1	1	0
GTAACCAAGTCTGCAT	0	0	0
CGTGAATTCATGCCCT	0	0	0
AACAAGATCCCTAGGG	0	0	0
CACATGAAGTAAGAGG	0	0	0
GAGGCCTCACAAAGTA	2	2	0
TCTTTGACATGACAGG	0	0	0
GGTGAAGCATTCCTAT	0	0	0
TCTACCGGTCCAAATC	0	0	0
TGGTTAGGTATCCCTC	0	0	0
TATACCTTCCGCATAA	0	0	0
GTTCTATCATGGCTAT	0	0	0
ATCTCTAGTACTGCGC	0	0	0
CGTAATGGTAGCTGCC	0	0	0
CATCAAGAGACTCATC	0	0	0
CAAAGAAGTACGCTAT	1	1	0
GTAATCGAGCCAAGGT	0	0	0
GACTTCCAGCGCCTAC	1	1	0
TAACGACAGTAAGGGA	1	1	0
CATACAGTCCCTCGAT	0	0	0
CTACCCACACAGTCAT	0	0	0
AAAGTCCGTGGGAGAG	0	0	0
CACTAAGGTAGCGCTC	0	0	0
CTGGCAGGTATCCCAA	0	0	0
CAACAGTCACGGTGAA	2	2	0
AGAGCAGGTAATGCTC	0	0	0
CGAGTTATCCGCACGA	0	0	0
CTCCATGCAGATACTC	0	0	0
GGAGCAATCCTCACTG	0	0	0
TGACGCGAGGGCAGGA	0	0	0
CTCATTACACCTCAGG	0	0	0
ATGAAAGTCGACCAAT	1	1	0
CTGGTCTCAAGTCATC	0	0	0
TGTGCGGGTTAAGACA	0	0	0
CATCAAGGTTCAGTAC	0	0	0
GTAGGTTTCTTCTGGC	0	0	0
GGAGAACTCTAGTGAC	2	2	0
TCAATCTCACCAGACC	0	0	0
CATGAGTAGTCGGCAA	1	1	0
AACCTTTCATTCATCT	0	0	0
GTTAGTGCACTTGACA	0	0	0
GTGAGTTAGTTGAAAC	0	0	0
TTCCACGTCGATGGAG	0	0	0
CCTAACCAGGCGAAGG	0	0	0
AAACCCATCTCTAAGG	0	0	0
CAAGAGGCAATAGTCC	0	0	0
TGACGCGAGATAGCAT	0	0	0
TAACACGCAAGCGGAT	1	1	0
AAAGGTACACCGGTCA	1	1	0
GTGAGTTGTAGAATAC	0	0	0
CTGCCTATCGCTATTT	0	0	0
CTTCAATTCCTTATCA	0	0	0
CCATAAGAGTGGTTCT	0	0	0
GGTGATTCAGGAGACT	0	0	0
ACACTGACAGTTGAAA	0	0	0
TGCTTCGAGTGCACCC	0	0	0
GAGACCCTCAGAGCGA	0	0	0
CACTGGGGTCAAATCC	0	0	0
TTTATGCGTTGCATCA	0	0	0
GGGAGTAAGGCAGTCA	1	1	0
TGTACAGAGTAAACGT	1	1	0
CAATGACTCAGGGTAG	0	0	0
GTAGCTAAGTCATGAA	0	0	0
TCTCACGCAACAGAGC	0	0	0
TTTGACTGTTGCATAC	0	0	0
CCGGTGAAGAAGCGGG	0	0	0
GTAACACTCGATGGAG	0	0	0
CATGCAATCGCATTGA	0	0	0
TTGTTTGAGGATTTGA	0	0	0
GGCTTTCCACCCTTGT	0	0	0
GAGTTACTCGCAAGAG	0	0	0
GTTCCGTCAATAACCC	0	0	0
CCTTCAGTCATGGGAG	0	0	0
GTGTTAGCAACTGTGT	1	1	0
TATCGCCTCTCCCTAG	0	0	0
GTATTTCAGACTTAAG	0	0	0
TAACCAGGTTGGCCGT	0	0	0
CAGGCCATCCTCACTG	0	0	0
GAGTGTTGTGTTCGAT	0	0	0
GGGACCTTCTGCCTGT	0	0	0
AACTTCTTCACCGACG	3	3	0
TCGGGCAAGATGAATC	0	0	0
GACCAATAGGTGAGCT	0	0	0
TCAATTCAGGTCCGAA	0	0	0
GTCAAGTTCGTCTCAC	0	0	0
GGAATCTTCAGAGTTC	0	0	0
CTCCCTCAGACACACG	0	0	0
TAGTGCAAGCTACGTT	0	0	0
GACCGTGCATACCGTA	0	0	0
CTAGGTATCGAGAGCA	0	0	0
GTTGTGATCGACCCAG	0	0	0
TCCCATGCACCCTTGT	0	0	0
CAAAGAACAGCGTTTA	0	0	0
AGTACTGAGGAGAGGC	0	0	0
TGAGGGAAGCGCGTTC	0	0	0
CTTTCGGAGGCTCTCG	0	0	0
CTCAACCTCCGCACTT	0	0	0
GGGCGTTGTCTGCAAT	0	0	0
CATGCCTTCCCTTGGT	0	0	0
AAAGTGAGTTTCCAAG	0	0	0
AGAACAAGTGACCGAA	3	3	0
CGATGGCTCTCTTGCG	0	0	0
TTTGACTTCTTTGCGC	0	0	0
TGGTGATTCTTCACAT	0	0	0
GATCATGTCGGTAAGG	0	0	0
GAGTCTAGTCTCGGGT	0	0	0
ATTTCACGTCGAGTGA	0	0	0
CTCTGGTCACTATGTG	0	0	0
AGATCCACAAGGAGTC	0	0	0
GATCATGAGGAGACCT	0	0	0
ATCACGACAGTAGTGG	0	0	0
ACACGCGTCGTCGACG	0	0	0
ACCTGAAAGATAGCTA	0	0	0
TGTTACTTCTCGACCT	0	0	0
CATACAGTCCACGTCT	0	0	0
GATGCTAAGTGGCCTC	1	1	0
GGGAAGTAGGGAGGCA	0	0	0
ACAAGCTAGGTTAAAC	0	0	0
TCGCTTGTCTCTAGGA	0	0	0
TGGGCTGAGAGTCCGA	0	0	0
ATTGGGTCACTCCTGT	0	0	0
AGTGTTGAGCTACAAA	0	0	0
TCATGCCGTGTGATGG	0	0	0
AACCCAAAGGGCAATC	0	0	0
CTAGACACAACAGAGC	0	0	0
ACTGTGAAGCCATTCA	0	0	0
TACATTCAGGATGCGT	0	0	0
AAGACAAAGCTTTCTT	0	0	0
GGGCGTTGTACCCGCA	0	0	0
CTCAAGATCCAGCAAT	0	0	0
GGACGTCTCCTTCACG	0	0	0
AGGTGTTTCACCCATC	0	0	0
TCAGGGCGTTAAGAAC	0	0	0
GTGACGCGTTCAAGGG	0	0	0
TTCTCTCTCACGTAGT	1	1	0
CGATCGGCAGGCTACC	0	0	0
GTCGTTCTCTGGTTGA	0	0	0
GGATCTAAGCAGCAGT	0	0	0
CAGTTCCAGCTCGTGC	0	0	0
CATCCGTCATTCGATG	0	0	0
GTAGAAAAGCGGGTTA	0	0	0
CTCGAGGTCGTACACA	0	0	0
CACAGGCGTGGCATCC	0	0	0
GTGTTCCGTACAGAAT	0	0	0
GGGCCATGTGTATTCG	0	0	0
GTGAGTTTCATGGGAG	0	0	0
TTCGGTCAGCATCTTG	1	1	0
GTGTTCCAGCAGGCTA	0	0	0
TCCTTCTTCTCCGAAA	0	0	0
AGGTCATAGACAGCTG	0	0	0
TTTGTTGAGCAGATAT	0	0	0
GAGGGATTCCCGTAAA	0	0	0
CTGTATTCAAATAGCA	0	0	0
TTCCAATCACTTGGGC	1	1	0
ACGTAACTCACATACG	0	0	0
GATTTCTAGCTAGATA	0	0	0
TACCTGCCAACTCCAA	0	0	0
TACCGGGCACTCTAGA	0	0	0
AGTCACATCAGCTTCC	0	0	0
CATTGAGCACTCCCTA	0	0	0
CGCATAAAGTAGAGTT	0	0	0
CTTCGGTTCAGCTGTA	0	0	0
GGGTATTCAACGTATC	1	1	0
TGGTACAAGCATCCCG	0	0	0
TAACACGAGTCCCGAC	0	0	0
CGTGTCTAGAATCGAT	0	0	0
ACCTGTCGTTCTTGTT	0	0	0
TCACATTAGCTGTCCG	0	0	0
GACCGTGAGTATGACA	0	0	0
TAGGAGGAGTGCTAGG	0	0	0
TGAATCGGTGGTTTAC	0	0	0
TAATTCCGTCCTCCTA	0	0	0
CTCCAACTCCATCTGC	1	1	0
CTTCCGATCCAAGAGG	0	0	0
CTCCCAAAGCTCCCTT	0	0	0
TTGCTGCAGTATGACA	0	0	0
AATCGACTCGCTATTT	0	0	0
CCGATGGCAGGTTACT	0	0	0
CCGTTCAAGTCGCTAT	0	0	0
TTTACCAGTAGGACTG	0	0	0
CAATACGGTTCAGCGC	0	0	0
ACGTCCTCATCTCCCA	0	0	0
GTGTGATTCGAGAGAC	0	0	0
TACCCGTAGCCTCAGC	0	0	0
CTCAACCCAAGCGCAA	0	0	0
TCCATCGAGCACTAGG	0	0	0
TATATCCGTATGTCAC	1	1	0
CCCTTAGCAAATGGTA	0	0	0
AGGTCATAGTGAGGTC	0	0	0
AGGGTTTAGTAGAGTT	0	0	0
ATGCATGGTACGCGTC	0	0	0
AGCCAATGTGAACCGA	1	1	0
AGCGTATTCGCTAGCG	1	1	0
CAACGATGTAATGCTC	1	1	0
TTCCTTCGTTGGGATG	0	0	0
GTCCCATGTATCTTCT	0	0	0
CACTGTCCAGCCATTA	0	0	0
ATTCGTTTCGGCATCG	0	0	0
ACTGTGACAGAGATTA	0	0	0
GGGACTCGTCTGCCTT	0	0	0
ATTCAGGGTAAGTTAG	0	0	0
CAGATTGTCTAAGGAA	0	0	0
GTGCAGCGTCCTACGG	0	0	0
AGAGCAGAGCTTCTAG	0	0	0
ATACTTCAGGACGGAG	0	0	0
TTTGACTCACGTAGAG	0	0	0
GAAGAATCAAAGGGCT	0	0	0
GCTTTCGAGGTGCTTT	1	1	0
CCACGTTTCTTTCCAA	0	0	0
AGGCATTCACTGGCGT	0	0	0
TGCATCCCATCGAAGG	0	0	0
TCCGATCAGGTCCCGT	0	0	0
TTTGGTTCACGACAGA	0	0	0
AATGGAAGTGATTAGA	0	0	0
ATTGGGTAGGTAGGCT	0	0	0
ATTTACCAGACACACG	0	0	0
ACTCTCGAGCCTGACC	0	0	0
TGAGACTTCGTGGCGT	0	0	0
TCGCTCATCGTGCTCT	0	0	0
TTCCTTCGTCTCAGGC	0	0	0
AGCTCAAAGCTGCCAC	0	0	0
TGCTCGTCACCCAACG	0	0	0
CGCCATTTCTCGTCGT	0	0	0
TCGAAGTGTACAGCGA	0	0	0
CGGCAGTCATCTTTCA	0	0	0
GTCTTTACACCCTGTT	0	0	0
ATGAGGGAGTCGAATA	0	0	0
TCATACTCATCTTAGG	0	0	0
ACACTGATCGAAGCAG	0	0	0
GAAGTAATCTCTGCCA	0	0	0
GTTTGGAAGTTCTACG	0	0	0
TATTTCGCACGCTGAC	0	0	0
TCAGGGCTCGTCTCAC	0	0	0
TATCTTGAGTTGGAAT	0	0	0
TTGGGATCAGGGATAC	0	0	0
CATGAGTGTCGCAGTC	0	0	0
GACTTCCCATTCACAG	0	0	0
GCATGATCAAGCACAG	0	0	0
TCTCAGCGTAAGAACT	0	0	0
ACTTCGCGTGATAGAT	0	0	0
ATCGTGAGTTACGTAC	0	0	0
CAGATACGTTCAATCG	0	0	0
ACAGGGACAAATCGTC	0	0	0
TGCGACGTCGAGTGAG	0	0	0
ACAGAAACAAAGGAGA	0	0	0
GCCAGTGCATTAAAGG	0	0	0
GCATCTCTCAACACCA	5	5	0
CGTGCTTAGAAGGCTC	0	0	0
GTCATGATCAGCTCTC	0	0	0
GGAGATGTCGACCACG	0	0	0
CTCCATGAGCATAGGC	0	0	0
AAGAACAGTCGGAACA	1	1	0
GTTATGGGTACCAATC	0	0	0
CTGTATTTCCAACTAG	0	0	0
AAGCCATCATTGCCTC	0	0	0
GAGACCCCAAGACCGA	0	0	0
ACCTGTCGTTCGGTTA	0	0	0
TCGAACATCCATCACC	2	2	0
TACCCACGTTCAAACC	1	1	0
TCCTTCTCAAACGGCA	1	1	0
GTGCGTGGTGAGAACC	0	0	0
GGTGATTAGGTTACCT	0	0	0
AGCGTCGGTCGCTTGG	0	0	0
CAATTTCTCCGCAGTG	0	0	0
GTCTAGAAGAGGTTAT	0	0	0
CCAAGCGGTGTTGATC	0	0	0
CAGCACGTCGCTTACC	0	0	0
GTAGTACTCGGCATCG	0	0	0
CAATACGTCCCTGTTG	0	0	0
ATCATTCTCCAAATGC	1	1	0
AGGAATATCTGTCCGT	0	0	0
GGTTCTCTCCACTAGA	0	0	0
TTCCACGAGCCTATCA	0	0	0
CAGGCCATCCTCACGT	0	0	0
TGGATGTCAGTTTCGA	0	0	0
CTACTATTCCTTGGAA	0	0	0
TGAGGGATCACAATGC	0	0	0
TGGGCTGTCTGGACCG	0	0	0
AGGATCTAGGGCAGAG	0	0	0
GCCAGGTAGGGCCAAT	0	0	0
CATGCGGGTCTCTCCA	2	2	0
CTGAGCGTCAGTGCGC	1	1	0
ATAGGCTGTAACGTTC	0	0	0
CTCACTGAGAAACCCG	0	0	0
CAGTTCCGTCTTCGAA	0	0	0
AGGGCTCCACGCCACA	0	0	0
TAATCTCGTTAGAAGT	1	1	0
TGAGGGAAGGTGCCTC	1	1	0
CACTAAGGTATCTTCT	0	0	0
AGGTTACGTCTCGACG	0	0	0
CCTCACATCTGCAGCG	0	0	0
CTGCCTACAGTTGCGC	0	0	0
TACAACGTCCCGATCT	0	0	0
CTTCAATTCATTTCCA	0	0	0
CGAAGGAGTTCTCGCT	0	0	0
CACCAAAGTGCATGAG	0	0	0
GGAGCAATCACTCCGT	0	0	0
CCTTCAGGTTTGATCG	1	1	0
TGATCAGCAATAGTCC	0	0	0
AACCACAGTACAGAGC	1	1	0
ACTGCAAAGGTACAGC	0	0	0
GTAGCTAGTACGGGAT	0	0	0
AGTAACCTCTCTATGT	0	0	0
GACTGATAGCTTAAGA	0	0	0
TTGGATGCAACACGTT	0	0	0
TTCCTTCTCCTACCAC	0	0	0
AGCGTATCAAATCAAG	1	1	0
GTAAGTCAGTATGATG	0	0	0
CCAAGCGCACGCAAAG	1	1	0
CCGGGTAAGCATGTTC	0	0	0
GCCGATGGTTTGCCGG	0	0	0
TTGACCCTCCGTGTGG	0	0	0
AAACGAATCTACCCAC	0	0	0
TACCGAATCTCGCGTT	0	0	0
CTTTCAAAGCACGTCC	0	0	0
AGACAGGAGGTCACAG	0	0	0
AGTGTTGGTTGGCCGT	0	0	0
AGTACTGAGAATCGTA	0	0	0
GGGTTTATCCTATGGA	0	0	0
GGAATCTGTGCCCGTA	0	0	0
TTAATCCTCGTTGTGA	0	0	0
TCGGGACGTAGGGTAC	1	1	0
TGAGGAGAGAGGTCGT	0	0	0
GTGTAACTCGACTCCT	1	1	0
TAGACTGAGAAGATCT	0	0	0
CTCAACCAGGGAACAA	0	0	0
CACAGATCAGAATCGG	0	0	0
GATCAGTTCACTCCGT	0	0	0
CCTCAGTCAACGTAAA	0	0	0
GCCATTCGTGCCGTTG	0	0	0
GATAGAACAGTTCCAA	0	0	0
ATAGAGATCCAAACCA	0	0	0
CACCAAAGTAATGATG	0	0	0
AAATGGACAATGTTGC	0	0	0
TCCTGCAGTGATTCAC	0	0	0
AATTCCTAGCGGTAGT	1	1	0
GATCAGTTCACGAGGA	0	0	0
TTTCATGTCTCATTTG	1	1	0
TACATTCTCCAACTAG	0	0	0
CGATCGGGTGGCTTGC	0	0	0
TAGTGCACAGGCGTTC	1	1	0
TTGGGATAGAGTCTTC	0	0	0
TGTTACTTCGTGCAGC	0	0	0
GTACAGTAGATGCCGA	0	0	0
GTCATGAGTTGTAAAG	0	0	0
TAGGAGGCAAATCGGG	0	0	0
CTGCCATGTAACTGCT	0	0	0
CAATCGAAGCGTCTGC	0	0	0
GGTGAAGGTGTGTTTG	0	0	0
TCGAAGTAGTAGGCCA	0	0	0
GGAGGATCATGTGACT	0	0	0
CTGAGCGTCTACGCGG	0	0	0
GATGGAGCACAATGAA	0	0	0
TTCAATCGTGAGTAGC	0	0	0
CTTCCTTTCGAGTACT	0	0	0
TCAGTCCTCTCGACGG	0	0	0
ACTTATCGTGAGATCG	0	0	0
AATCACGTCGCGAAGA	1	1	0
TATCCTATCCCTGTTG	0	0	0
GTGTGGCAGGGTGAGG	0	0	0
ACGGGTCTCGTAGAGG	0	0	0
ATACCGAGTCACCGCA	0	0	0
TAAGTCGTCGTGGCGT	0	0	0
TAGACCAGTTCGGCGT	0	0	0
CTAACTTTCTCGGCTT	0	0	0
CTCATCGGTTCTCCAC	0	0	0
ACGATCAAGGTCGTGA	0	0	0
ATCACGAGTGGAACAC	0	0	0
GGCTGTGAGCGTCAAG	0	0	0
GGGACTCGTCGAGTTT	0	0	0
CATTCTAAGTGGTTCT	0	0	0
GTCGTTCTCAACTTTC	0	0	0
ATTTCACTCCTACACC	0	0	0
CGTTCTGAGACCAGAC	0	0	0
GGCAGTCGTTCCGGTG	0	0	0
GTCAAGTGTTTGCAGT	0	0	0
AAGACAACAGAATCGG	0	0	0
CCAAGCGGTACGATCT	0	0	0
CGCGTGAGTCCAAGAG	0	0	0
TAACGACTCTGCTTTA	0	0	0
TGTTGAGCACGGCTAC	0	0	0
TGTGCGGGTGAGGCAT	2	2	0
TTCGATTTCAAACGAA	0	0	0
TAGTGCATCTTTACAC	0	0	0
CTTGATTTCGATCCCT	0	0	0
AAGCCATCACTATCCC	0	0	0
TCCGGGATCTACTATC	0	0	0
GACCCTTTCCCTGGTT	0	0	0
CACGGGTTCTACACTT	0	0	0
ACGATGTTCGGTAACT	0	0	0
ACTGTCCTCAAAGCCT	0	0	0
GCTGAATGTGTTACAC	0	0	0
TTGCATTAGCTGGCTC	0	0	0
CCATAAGTCTCCAAGA	0	0	0
GTCCCATAGGGCTAAC	0	0	0
GTCTAGACACTTGGCG	0	0	0
TTCGGTCCAGAACCGA	0	0	0
CACTGTCTCTTAAGGC	0	0	0
AGGCCACGTGGACCAA	1	1	0
AGCGCCACAGCGCGTT	0	0	0
GAGTTACCATTCGGGC	0	0	0
TCTTCCTGTTCTGAGT	0	0	0
ACGCACGCAAGCGAGT	0	0	0
CAAGCTATCTATCCAT	0	0	0
CTGCCATCATGACAAA	0	0	0
TTCCTCTCATCTGTTT	0	0	0
TCATATCCAGTTGTTG	0	0	0
GTCGTAAAGACCGTTT	0	0	0
ATTCGTTAGAGGGTCT	0	0	0
TTCCTAAGTGCCGAAA	0	0	0
GGGACAACAGGTTACT	0	0	0
ATCGATGCATCCGCGA	1	1	0
AACACACAGTAGCCAG	0	0	0
GGCTTTCTCCAATGCA	1	1	0
TTTGGAGTCTGCGGGT	0	0	0
AGAACCTTCTGTGTGA	0	0	0
AACGAAAGTCTCACAA	0	0	0
GTCAAACCATTGCTTT	0	0	0
GGAGGATCACGACTAT	0	0	0
GATCACACAATACGCT	0	0	0
GTTTACTTCAAGTCTG	0	0	0
AGACACTCATGAGGGT	0	0	0
TGCTGAACAATCGCAT	0	0	0
TCAGGTAGTACTCAAC	1	1	0
TGGAACTGTAGGTCAG	0	0	0
AATGAAGTCGACGAGA	0	0	0
ATCGTAGTCGTCCTTG	0	0	0
CACAACAAGATCGCCC	1	1	0
ACTATGGGTAGGAAAG	0	0	0
TAGAGTCAGTGATTCC	0	0	0
TATCAGGTCGACCACG	0	0	0
TACTTGTCAACGACTT	0	0	0
GAGAAATCAGTCTTCC	0	0	0
GACCCTTAGGGCTAAC	0	0	0
ATTCATCGTCGTGGTC	0	0	0
TCTCTGGTCTATCCAT	0	0	0
ATTCACTGTTCATCTT	0	0	0
ATGGTTGGTAGCTTAC	0	0	0
AGTAGTCTCCGCGAGT	0	0	0
CCTAAGACACCGTGAC	0	0	0
GCCAACGAGAATTGTG	0	0	0
ATTGTTCGTCTCACGG	0	0	0
TCATTTGCATACTGTG	0	0	0
CACGGGTTCAAACGAA	0	0	0
GTTGTGACAGTTCCAA	0	0	0
TACCCGTGTCGTTATG	0	0	0
GTAATCGGTCCTCATC	0	0	0
GTTCATTGTAATTAGG	0	0	0
AATCGACCACTTGTGA	0	0	0
GATGTTGAGAAGCTCG	0	0	0
CTTCAATAGATTGACA	0	0	0
CGTTCTGAGTCGAGGT	0	0	0
TAGGTACAGCATTGAA	0	0	0
AGAAGTAAGCGAGTCA	0	0	0
GCCGTGAAGAGTCGAC	0	0	0
TAGACCATCTGGGAGA	0	0	0
TTCCGGTAGAACTTCC	0	0	0
GACTCTCCACCTCTGT	0	0	0
ATTCAGGAGATCACCT	0	0	0
CCGAACGGTGTGTCCG	0	0	0
GTGGCGTCACAGACGA	0	0	0
GCGATCGTCAGCGGAA	0	0	0
TGTCCCATCGCTTAAG	1	1	0
AATGAAGAGAACGCGT	0	0	0
TCGTAGACAACACTAC	1	1	0
CACGGGTAGACATACA	0	0	0
TCGTAGAGTATGGAAT	0	0	0
AGGTTGTCAATGACCT	0	0	0
CTGAGCGCATCGCTGG	0	0	0
TGGCGTGCAGTAGAGC	0	0	0
AGTGTTGCACTACGGC	0	0	0
GTGTCCTAGAAATTGC	0	0	0
TGCCGAGGTATGCTTG	0	0	0
CGCGTGAGTAATGCGG	0	0	0
CGATCGGGTGCAGATG	1	1	0
GTGTTCCCAAATGGTA	1	1	0
TTTCCTCGTCTTCATT	0	0	0
TCTTGCGCATGACGAG	0	0	0
TTTGACTCATATGGCT	0	0	0
GTTGTCCAGTAATCCC	0	0	0
CTCACTGGTGAATAAC	0	0	0
CCCAACTCACAAGCCC	0	0	0
ACCACAAAGCTATCCA	0	0	0
GGGTTATAGATCGACG	0	0	0
GTAGGTTTCAACGAGG	0	0	0
CCTCCAACAGAGGTTG	0	0	0
CCATCACTCAGCCCAG	0	0	0
GATGAGGGTACTCGCG	0	0	0
AGTCTCCCATCGAACT	0	0	0
GTTACAGTCCTTCAGC	1	1	0
TCTGCCACACGTCTCT	0	0	0
ACCACAAAGTAAATGC	1	1	0
GATGATCAGGCGATAC	0	0	0
TATACCTCACAACCGC	0	0	0
GTCGAATAGACCAACG	0	0	0
CCAAGCGCATGGCGCT	0	0	0
CTACAGAGTTTACTTC	0	0	0
GTTCCGTGTGGATACG	0	0	0
CAGTGCGGTGAATTGA	0	0	0
GGAAGTGCAAATGCTC	0	0	0
GTCATGATCCATGCAA	0	0	0
TTCCTAATCCGTGACG	2	2	0
CCTACGTTCAGCCCAG	0	0	0
TGCAGTAGTGAGACGT	1	1	0
ATATCCTTCTCCGATC	0	0	0
AATGAAGTCATACGAC	1	1	0
TGGAGGACAGACGCTC	0	0	0
GCAGCCATCGCTACGG	0	0	0
TCTAACTGTCCTATAG	0	0	0
GGGACTCCACATTGTG	0	0	0
TGGTACATCCGTGTGG	2	2	0
GATGATCAGATGCTAA	0	0	0
CTACAGATCAGCCCAG	0	0	0
CGGAATTTCTACTATC	0	0	0
CATTGTTTCCACAGGC	0	0	0
ATTCCCGTCTTTGCGC	0	0	0
CATGAGTGTCGATTTG	0	0	0
CTCAATTTCGTGGAAG	0	0	0
TGGAGGACAGGTTTAC	6	6	0
CAAGAGGCAGTGGTGA	0	0	0
GTCGTAACAAGTATCC	0	0	0
TGTCCCAAGACCAAAT	0	0	0
GACAGCCAGTGCACAG	0	0	0
AGTAGTCAGTACCATC	0	0	0
ATCGATGCAGAGGTAC	0	0	0
GGAAGTGAGCAACAAT	0	0	0
ATCGCCTCACGGCCAT	1	1	0
CCGGGTACAGGGAATC	0	0	0
TAATTCCAGCTGAGTG	0	0	0
ATTGGGTTCCTGATAG	0	0	0
CTGTAGAGTAAGGCCA	0	0	0
CAACGGCGTTGCCGAC	0	0	0
AAGACTCTCCTTTGAT	0	0	0
GGTCTGGCACGAGGTA	0	0	0
GAGCTGCTCTGGACCG	0	0	0
GTCATTTAGACCATTC	1	1	0
TTTCCTCCAAGTGCTT	0	0	0
CTTTCAAGTGCGCTCA	0	0	0
ATCACGAAGGAAGTGA	1	1	0
GTCACGGTCTCCAAGA	0	0	0
GAGTCATCAGAATCGG	0	0	0
TCTTCCTCACCCAACG	0	0	0
AGATCCATCAACACGT	0	0	0
ACCTGTCCATTGAGCT	0	0	0
ACACCAACACGCGGTT	0	0	0
TCGGTCTCAGCGTATT	0	0	0
TGCAGATGTCGAACGA	1	1	0
GCATCTCGTCTCTCAC	0	0	0
CGCATGGCATCTATCT	0	0	0
CTCCAACAGGGTCTTT	0	0	0
CCCTTAGCAACAGCTT	1	1	0
ATGGGAGTCCAGCTCT	0	0	0
GGAGAACAGCCACTCG	0	0	0
GTAGAGGAGCCGAATG	0	0	0
TCGGGACCACAAAGTA	0	0	0
TTAGGCATCCATCAGA	0	0	0
TCTATCACAGTAACAA	0	0	0
CGGAGAAAGTGCAGGT	0	0	0
TCTTAGTAGTGTTCCA	0	0	0
ACGGTTAGTTTACTTC	0	0	0
GAGGCAAGTTCAAGTC	1	1	0
GGGTGTCGTTCAACGT	0	0	0
CGTTAGAGTACCATAC	0	0	0
GACTCTCAGACGCATG	0	0	0
AGGGTGATCCGACAGC	0	0	0
TAGGTACAGCATTTCG	0	0	0
GAGCTGCGTAGGAGGG	0	0	0
CCCTCTCCAACCGGAA	0	0	0
GACCCAGGTTATTCCT	0	0	0
CGGTCAGTCGTAACTG	0	0	0
GAGAAATAGTTTAGGA	0	0	0
GAAGGGTCATCCAATG	0	0	0
GACATCAAGCGTCGAA	0	0	0
TGAGACTAGAGCAACC	0	0	0
TGCTTGCGTGAATAAC	0	0	0
ATCAGGTGTTGCCAAT	0	0	0
GTGATGTAGCACGGAT	0	0	0
ATCGTAGGTGGACAGT	0	0	0
GCTTTCGGTTTACTTC	0	0	0
TGAGGAGTCGGAATGG	0	0	0
TGAGGGATCAAAGGAT	0	0	0
ATTCGTTTCCTACAAG	0	0	0
GCTCAAAAGAACAAGG	0	0	0
TACTTCAAGCTGGCTC	0	0	0
AGCGATTGTGCATCTA	0	0	0
GACTATGCAAACTAAG	0	0	0
AGCGCTGCACAGCGCT	0	0	0
TCGTCCAAGACCAGAC	0	0	0
TCCCAGTAGGAGGCAG	0	0	0
GTGGAGAGTTTGGGAG	0	0	0
TCATGGACAAGTCCAT	0	0	0
CCCTCTCAGAAGGGAT	0	0	0
GAGTCTAGTGATTCAC	0	0	0
ATCATTCAGGATTACA	0	0	0
TCACATTTCTAGTGTG	0	0	0
GTTCTATAGTTGCTGT	0	0	0
CTGTGGGTCAGCAGAG	0	0	0
CTACCCAAGCACTAGG	0	0	0
TTCCAATTCGCTGTTC	0	0	0
CCGCAAGTCGTCCATC	0	0	0
GCATCGGTCCTGTACC	0	0	0
GAACGTTTCTGACCCT	0	0	0
GGGTGAATCGGTCGGT	0	0	0
GCTGCAGTCCGTCCTA	0	0	0
CATACTTGTGACAACG	0	0	0
CGGAACCTCTTCGGTC	0	0	0
CAAAGAAGTAACTTCG	0	0	0
ACTGTGAAGGCAGGTT	0	0	0
TGTCCACGTAGACAGC	0	0	0
TCGTAGACAAACTCTG	0	0	0
ATGGGAGTCGAGGCAA	0	0	0
CGTAAGTTCGTAGTGT	0	0	0
CATCAAGGTAACACCT	0	0	0
GCAACCGTCGAGAAGC	0	0	0
GCCAACGGTTACACTG	0	0	0
TATATCCCAGCGTTGC	0	0	0
AGCTACATCTTGGTGA	0	0	0
GTCAGCGGTTTCACAG	0	0	0
CTGGTCTCACATACTG	0	0	0
CGAGGAACAATTTCCT	0	0	0
TGATTTCCACTGGAAG	1	1	0
GACCCAGTCCTTACCG	1	1	0
ATCTTCACATTAGGAA	0	0	0
ATGCCTCTCCTCACTG	0	0	0
GTCTCACAGCGATGCA	0	0	0
TCATGGAGTTTGGCTA	0	0	0
ACGTAACGTCCAGGTC	0	0	0
TGTAACGTCGTTCCCA	0	0	0
GCTTCACCAGCTTCCT	0	0	0
TGTCCACAGGGAGTGG	0	0	0
CATGCTCGTCTTTCAT	0	0	0
TCCATGCTCCCTCAAC	0	0	0
GAGGCCTCAGGCCTGT	0	0	0
AGCCAGCAGAGGTTTA	0	0	0
CAATTTCTCCCAGTGG	0	0	0
TTGTGGAAGACATACA	1	1	0
CGATGGCTCCGATAGT	0	0	0
TCACTATAGTTGAAAC	0	0	0
AATTTCCCAACCGTGC	0	0	0
CCCTTAGGTCCAGTTA	0	0	0
TTGATGGGTATCACGT	0	0	0
ACGGGTCCATCACGGC	1	1	0
CTGCCTAAGACTGAGC	0	0	0
CTAACTTAGTATAACG	0	0	0
GTTCCGTAGAGGTTAT	0	0	0
TAAGCACTCCGTCACT	0	0	0
TCGGGCAAGGACTGGT	1	1	0
TAGTGCAGTACACGTT	1	1	0
TGGTAGTGTCGCACAC	0	0	0
AAAGGTAAGCGTTAGG	0	0	0
CATCCCATCTTCTGTA	0	0	0
TTTATGCTCTCGGCTT	0	0	0
TTTCATGTCGCCACTT	0	0	0
GAGTCTACAGAGTGTG	0	0	0
GCATCGGGTATTGACC	1	1	0
TCCCATGGTGCCCAGT	0	0	0
ACTGTCCCAGAACGCA	0	0	0
GTCCTCAGTGTCTTGA	1	1	0
CACCAAAGTGGACTGA	0	0	0
TTTAGTCAGACGCATG	0	0	0
AGCTACATCGGAGTGA	1	1	0
GACTATGCACATTGTG	1	1	0
GCTGCAGCAGGGTCTC	0	0	0
GGCAGTCTCACCTCTG	0	0	0
GTAGAGGGTGAGGATC	0	0	0
CTTAGGATCCGATAGT	1	1	0
TCGTAGACAAGACTGG	0	0	0
GTGGAAGCATTACTCT	0	0	0
CAGTTCCGTAGAGGAA	0	0	0
GGTTCTCAGGAAAGGT	0	0	0
GTGACGCGTCATAAAG	0	0	0
ATAGACCAGCACACCC	0	0	0
AGCTCAACAAGCCATT	0	0	0
ATCATTCGTTTACGAC	0	0	0
TCAGGTATCACTAGCA	0	0	0
CACAACAAGCACCGAA	0	0	0
AGACCATAGGCTCACC	0	0	0
TAGGTTGCAGACACAG	0	0	0
GTGTCCTGTGCATTTG	0	0	0
GTAACACAGACCAGAC	0	0	0
CATGGTAGTCTAATCG	0	0	0
ACGATCACACGACGAA	0	0	0
CACGTGGAGGCGTTAG	0	0	0
GTCATGAAGACGCATG	0	0	0
ATTATCCAGTCACGAG	0	0	0
TGGGCTGTCGCTCTCA	0	0	0
CATCCCAAGTTACGTC	1	1	0
GAGGCCTCATGACTAC	0	0	0
CCTTGTGCATAAGATG	0	0	0
ACTGTGAAGCAAGTGC	0	0	0
AGGGCTCTCATTACGG	0	0	0
TGGGCGTAGTAGGATT	1	1	0
AAGCGAGCATACCACA	0	0	0
GCAACATGTAGGCTGA	0	0	0
CTATCCGCATGTTCGA	0	0	0
CTGAATGGTAGGTCAG	0	0	0
CGGTCAGGTCCTGGTG	0	0	0
GTCCCATTCTGAATGC	0	0	0
CTACGGGAGATGGCAC	0	0	0
ACTTATCTCTGGTCAA	0	0	0
TCACATTCATTATGCG	0	0	0
CGATGCGTCCTGCTAC	0	0	0
ACTTCGCTCTAGCCTC	0	0	0
AGGTCATAGCTGACTT	0	0	0
GACCCAGTCATAAGGA	0	0	0
CGGAGAACATGCCGCA	0	0	0
GAACTGTAGGGTCACA	0	0	0
TGTCCCAGTCATACCA	0	0	0
TCCTTTCAGAAGCTCG	0	0	0
GTGTAACCAACTGTGT	0	0	0
TGCCGAGTCCTCTCTT	0	0	0
TACCGGGGTTGTGCAT	0	0	0
TAACTTCAGTAAATGC	0	0	0
GATGAGGCATTGTCGA	0	0	0
CTATAGGAGGCTTAAA	0	0	0
CTGTATTGTTCTATCT	1	1	0
TACAGGTCACCATAAC	2	2	0
GTGGGAACATAATCCG	0	0	0
GTCATGATCTCTCTTC	0	0	0
TCGGATAGTTATAGAG	0	0	0
GCTCAAAGTATCAAGA	0	0	0
AGCGTATCATGATCTG	0	0	0
CACGAATCAATCAAGA	0	0	0
GTCGTAAAGCTTACGT	0	0	0
TTTCCTCTCCTACCGT	3	3	0
GATAGCTAGGGTTGCA	1	1	0
TGGGAAGTCATGCGGC	0	0	0
GAAATGATCTGGCTGG	0	0	0
GTCATTTTCAGACCGC	0	0	0
TCCACCAGTTAGAAAC	0	0	0
CCACACTCAAATCAAG	0	0	0
GGATGTTGTCAACATC	0	0	0
GAGTCATTCTGAGGCC	0	0	0
CACTGGGAGAAGCGCT	0	0	0
AAGCATCAGACTACCT	0	0	0
GATGACTGTTCCATTT	0	0	0
TTTCAGTTCAACACCA	1	1	0
GGAGGATCAAGAATAC	0	0	0
CTCAACCTCCATTGGA	0	0	0
CTCAGAATCGGCAGTC	0	0	0
TTGCCTGTCGTAGCCG	0	0	0
AGTAACCAGAAGGATG	0	0	0
GCACGTGGTATTAAGG	0	0	0
ATCAGGTTCTCCATAT	0	0	0
CTAACTTGTGGATACG	0	0	0
TACTTGTAGACCATGG	0	0	0
GCTTCACGTCCGGACT	0	0	0
TTTGTTGCAGAAGCGT	0	0	0
TGATGGTTCGTTAGAC	0	0	0
ACAGCCGTCCAGTACA	0	0	0
TCAGGGCCAGAGTCTT	0	0	0
TTCTAGTGTTTCTTAC	0	0	0
CATGGATTCACGTAGT	0	0	0
ATTATCCGTACAAAGT	0	0	0
GTCAGCGCATAGGAGC	1	1	0
CACGTGGGTTTAGTCG	0	0	0
ACGTACATCAGCTGAT	0	0	0
GTTGCTCTCGAACTCA	0	0	0
TGTCCACAGTATAGGT	0	0	0
GACAGCCTCCGTCACT	0	0	0
ATTTCTGGTATCTCGA	0	0	0
CCGAACGGTCGTCAGC	0	0	0
ACAGCCGTCTCTGACC	0	0	0
GTCTTTATCTCAACGA	2	2	0
AGACAAACACGGTGAA	0	0	0
TCCCAGTAGATCGGTG	0	0	0
TGATGGTGTCGTATGT	0	0	0
CACGAATGTCTTGCTC	0	0	0
GACTTCCAGCAACCAG	0	0	0
AGCGCCACACATCATG	0	0	0
GTTTACTTCGTTCTGC	1	1	0
CCACAAATCGTGGGAA	0	0	0
GCAACCGCACCAGCGT	0	0	0
AGGACGACAGTGAGCA	0	0	0
ACAGGGATCATGAGGG	1	1	0
ATCGATGGTTCTATCT	0	0	0
CTCCACAGTACTCGAT	0	0	0
CCTATCGTCTCGGTCT	0	0	0
TGATCAGGTAAGCTCT	0	0	0
CACATGAGTGTGCCTG	0	0	0
TGTGGCGCAAATGGCG	0	0	0
CTCATCGCATAAGATG	0	0	0
GTCGTAATCTTCTCAA	3	3	0
GAAGCGACACTTCAGA	2	2	0
ACAAGCTGTTAAGAAC	1	1	0
TTCAGGAAGTCTGGTT	0	0	0
CATACTTTCATCTACT	1	1	0
TTGTTTGAGTCACAGG	0	0	0
AGATAGAGTGCCTGCA	0	0	0
GAGAGGTTCATGAGGG	0	0	0
CATGCTCTCGCCTAGG	0	0	0
TGGTAGTAGGTAGCCA	1	1	0
TTGACCCTCATGGATC	0	0	0
TGTAAGCCAAGGTCAG	1	1	0
CATAGACGTTCAGCGC	0	0	0
TCTTAGTAGCGAAACC	0	0	0
GCAGTTACAATGAGCG	0	0	0
ATTCGTTGTGTGTACT	1	1	0
GTTTGGAAGAATCGTA	0	0	0
GTTTGGATCGTGCATA	0	0	0
TCAATTCGTGCCCACA	0	0	0
CAGGCCAAGTCTGGAG	0	0	0
AGCATCACAGCTGAAG	0	0	0
TGACGCGTCCACACAA	0	0	0
TTCCAATAGAAGGTAG	0	0	0
GGGTGAACATCTCAAG	0	0	0
AGGAATAAGAACGCGT	0	0	0
GCAACCGTCTCGCTTG	1	1	0
ACCTGAAAGTCACAGG	1	1	0
ATTATCCCACAATTCG	0	0	0
CATGCAAAGCTGTACT	0	0	0
TACGCTCAGCATACTC	0	0	0
TTAGGGTCAGTTACCA	0	0	0
CATGCGGTCAAGTGGG	0	0	0
GAGAAATGTGAGCAGT	0	0	0
ACCTACCTCGCTAGCG	0	0	0
TTTCGATGTCTTCTAT	1	1	0
AATAGAGAGGCCTAAG	0	0	0
GGTTCTCAGCAAGTGC	0	0	0
CCTAACCGTGCAATAA	0	0	0
GAGATGGCAGAGGAAA	0	0	0
TGAGACTGTAGTCTGT	0	0	0
ACTGCAATCATGCCAA	0	0	0
AGTACTGAGACGGTTG	0	0	0
GTGTTCCGTCCAGCAC	0	0	0
ACATCCCAGTATAACG	0	0	0
AGGAAATAGAAGTATC	0	0	0
GTCGTTCGTCAGCTTA	0	0	0
TGGTAGTCAGGCATTT	0	0	0
CCTATCGAGCAAATCA	0	0	0
CTGTACCAGGTCGAGT	0	0	0
GGAAGTGGTCCTTTGC	0	0	0
CCTAACCTCAGAGTTC	0	0	0
ATATCCTGTCCGTTTC	1	1	0
GAGTTTGAGAAACCCG	0	0	0
CCTAACCAGTTGGCTT	0	0	0
TCTACATGTTGGAGAC	0	0	0
ATTCAGGCAGCTCTGG	0	0	0
CTGAGCGTCGAGAATA	0	0	0
GCCATGGCATCGTGCG	0	0	0
CTGGACGGTGATACAA	0	0	0
GTCACTCAGGGTGAGG	0	0	0
CAGCAGCCATGGGTCC	0	0	0
TAAGCACAGATGCAGC	0	0	0
GGGCGTTAGTGGTGAC	0	0	0
GCAGCTGGTGATGAAT	0	0	0
TTCCAATGTCGCTTGG	0	0	0
AGATCGTGTCCAGCCA	0	0	0
GTCAAACCACTGTTCC	1	1	0
TAGGAGGGTTGGTAGG	0	0	0
TATCGCCCAACCTAAC	0	0	0
CATAGACCAGTTTGGT	0	0	0
TGAATGCCAGCGTACC	0	0	0
GGGAGTACAGCATGCC	0	0	0
ATCGTCCCAGCAGACA	0	0	0
CCGATCTGTGTGACCC	0	0	0
AGCCAGCCAATCAAGA	0	0	0
AGAGAGCGTGTAGGAC	0	0	0
TTCGATTCAGCTCGGT	0	0	0
TCAGGTATCCGGACTG	0	0	0
CATGGATCAGCTGCCA	0	0	0
GACGCTGAGGTGCTGA	0	0	0
AGACAGGAGGCTCAAG	0	0	0
ACCCTTGTCGGTCACG	0	0	0
TGAGGTTGTCGTTGCG	0	0	0
AGGTAGGAGTTCCATG	0	0	0
CTTGAGACATCCGGTG	0	0	0
CCTCCTCTCTGTCCGT	0	0	0
CTCGAGGCAATTAGGA	0	0	0
CTCATCGAGCCGGATA	0	0	0
CGCATAATCCATCGTC	0	0	0
TTCTAACTCCTCTTTC	0	0	0
CAACAACTCGACATCA	0	0	0
CTGCAGGAGACCTCAT	0	0	0
CGAAGGATCCATGCAA	0	0	0
AACCTGAGTGGTCCGT	0	0	0
GGGTGAATCATACGGT	1	1	0
GACCGTGAGCGACTGA	0	0	0
TGATGCATCGCACGAC	0	0	0
CTGCAGGCAGCCCACA	0	0	0
CTACCTGCAGACACAG	0	0	0
TCCTCCCAGCTCGAAG	0	0	0
GTAGGTTAGTGCTCAT	0	0	0
TCACACCTCGTTGTTT	0	0	0
TTCCGTGTCAAAGGTA	0	0	0
CTTCTCTTCACACCGG	0	0	0
CTCACTGGTTGACTGT	0	0	0
CTCTGGTTCGCCAACG	0	0	0
GTCTAGAGTATTGCCA	0	0	0
CATGCTCGTTTGTTGG	0	0	0
TACGCTCAGCCTCAAT	0	0	0
TAGACCATCGATTCCC	0	0	0
GACCAATAGGGAGATA	0	0	0
GACTTCCTCGTGTGGC	0	0	0
CCTCCAACAATCGCAT	0	0	0
CTTCGGTCACCTTCGT	1	1	0
GTCCACTTCGGTTAGT	0	0	0
TACTGCCCAACGATCT	1	1	0
GTAAGTCCACTCCTGT	0	0	0
ATCTTCACAGGTGGAT	0	0	0
CAACCAAAGCACAAAT	0	0	0
AGTAACCCAACCTAAC	0	0	0
GAATCACCAAGACTGG	0	0	0
ACGATGTGTCAACCAT	0	0	0
CAGATACAGATACTGA	0	0	0
CAGAGCCGTTTCCCAC	0	0	0
CATGGATTCTGCTCTG	0	0	0
CAGGGCTAGAGGTCGT	0	0	0
GTGGAAGTCGTACCTC	0	0	0
ACACTGAGTATCTTCT	0	0	0
TTGGATGCACTAAACC	0	0	0
TCAGCCTTCAACCCGG	0	0	0
GTTGCGGTCCAGCAAT	0	0	0
CATTGCCCACACCGAC	0	0	0
TCATCATGTACAAACA	0	0	0
GCAGCTGGTGGTACAG	0	0	0
GTAGTACAGACGCAGT	0	0	0
ATTCATCGTGATTCTG	0	0	0
TACCCACAGCAGATAT	0	0	0
GTGCTTCAGCCGTTAT	0	0	0
GTTCATTGTCTTGCTC	0	0	0
CCCTCAAAGTCCTGTA	0	0	0
ATCACGAAGCCTCAGC	0	0	0
ACGTACAGTGTAACGG	0	0	0
GAGTTTGCATACCGTA	0	0	0
TAGACCATCTACTATC	0	0	0
GTAGAAAGTCTTGCGG	0	0	0
CGATGGCGTCACTACA	0	0	0
AGGTTACGTCGTTATG	0	0	0
CATTTCAGTGAGGAAA	1	1	0
CATCGGGGTGGCTAGA	0	0	0
CTACGGGTCTCTGGTC	0	0	0
CATTCCGTCTCACTCG	0	0	0
TGATGCACACACGCCA	0	0	0
CTTCCTTCAGTGACCC	0	0	0
TGTCCTGTCACCGCTT	0	0	0
ATAGAGAAGAGTATAC	0	0	0
GATGATCCATAAGATG	0	0	0
CCGAACGCACAGCATT	0	0	0
GTGGAAGAGTAAGAGG	0	0	0
AGAGCCCTCTTCGTGC	0	0	0
CAACCTCAGCGCAATG	0	0	0
TCAGGTAGTCTCGGAC	0	0	0
CTTCAATGTTCGTACA	0	0	0
TTCCTTCTCACCCTGT	0	0	0
CAGGGCTCAGAGGCTA	0	0	0
CAACAACTCGTGGCGT	0	0	0
ACGTTCCCACAATGTC	0	0	0
TCATGTTTCCGCACGA	1	1	0
GTGAGGATCGACCACG	0	0	0
TCAGCCTGTTGTACGT	0	0	0
TAGCACATCACGTAGT	0	0	0
AAACGAAGTGTGCCTG	0	0	0
ACAGCCGAGCCGATTT	0	0	0
TCGGGCATCTTCCAGC	0	0	0
TATCGCCGTGGAACAC	0	0	0
AGCTTCCAGCGTTGTT	0	0	0
ATTCTTGAGCGTATAA	0	0	0
ACAAGCTGTAGTGGCA	0	0	0
GCCTGTTAGAGTTCGG	0	0	0
ATTCGTTGTTGACTGT	0	0	0
CATCGCTGTGAATGAT	0	0	0
TCACACCAGTAAATGC	3	3	0
CACTGGGTCACACCCT	0	0	0
GATTGGTTCTTCGGTC	0	0	0
TTGCATTGTCCTGTCT	1	1	0
ATCGTCCTCGGACGTC	0	0	0
GTTACAGGTGATCATC	0	0	0
GCGTTTCTCCAAAGGG	0	0	0
GTGAGGAGTCTTAGTG	0	0	0
TCCCATGGTTCCGGTG	0	0	0
TGCAGTACAGACATCT	0	0	0
CCGTTCAGTACTGCGC	0	0	0
AGCGCCACAACCAACT	0	0	0
GTTACAGAGAACTTCC	2	2	0
CACAGATGTCGGCCTA	0	0	0
CTAGGTAGTATTCCTT	1	1	0
AATTCCTCATACCACA	0	0	0
CTACTATCACCTCAGG	0	0	0
AAGACTCTCAGCTTGA	0	0	0
GTGATGTAGTCACTAC	0	0	0
GAGGGTAGTAGTTAGA	0	0	0
GAGACTTCAATTTCCT	1	1	0
AAAGGATTCATCACCC	0	0	0
CATACCCGTGGAAATT	0	0	0
TGATTCTAGGTAACTA	0	0	0
TCTAACTTCATGCCCT	0	0	0
CTAGACACAAACTGCT	0	0	0
ATCCTATGTGACCGAA	0	0	0
TTCTCTCTCTAGTACG	0	0	0
AACCATGAGCCTCAAT	1	1	0
ATGGGTTCATCATCCC	0	0	0
AGAGAATGTTCTTCAT	0	0	0
TGAGACTAGGGTTAGC	0	0	0
GGGCTACTCGTAGCTA	0	0	0
AGTAGCTAGCGGGTAT	0	0	0
CATTCCGCATGCTGCG	0	0	0
GCTACCTAGTAGTCTC	0	0	0
TGTTCTAAGCTAAACA	1	1	0
CAGGCCAAGTATGAAC	0	0	0
TCGCACTTCTTAATCC	0	0	0
CCTTGTGCAAGTATCC	0	0	0
CTACATTGTTCAACGT	0	0	0
GAGAAATAGGCCTAGA	0	0	0
AATCACGCAGCGTATT	0	0	0
CTGAATGTCTGAGAAA	0	0	0
GTCAAGTCACAGCGCT	0	0	0
ATCCGTCTCAACGCTA	0	0	0
CCTAAGAGTGAGAACC	0	0	0
GCGAGAAAGCGAAACC	0	0	0
TCCTCCCCAGGGACTA	0	0	0
TGGGCGTGTAGATCGG	0	0	0
TGCGATACAGGAAGTC	0	0	0
AGGTAGGTCTGCGATA	0	0	0
GGTGTTAAGATGTTGA	0	0	0
TCGATTTAGACTGAGC	1	1	0
GTTGAACAGCGACATG	0	0	0
TTCTAGTCAGGTCCGT	0	0	0
AGACACTAGATCGACG	0	0	0
CCACACTCAGGGTTGA	0	0	0
GAACACTTCGCCCAGA	0	0	0
TGTTGAGGTTAAGCAA	0	0	0
TCTTGCGTCGGACAAG	0	0	0
TAGGTTGAGTTGCCCG	0	0	0
AGGTCATCAGGCAATG	0	0	0
TTCATTGGTCCGGTCA	0	0	0
TTGTTGTTCGACCTAA	0	0	0
GTGAGCCGTTTACTGG	0	0	0
TTACGCCGTTGCTTGA	0	0	0
TGTTGGATCCACTTCG	0	0	0
TCTGTCGCACAGCTTA	0	0	0
GGGTTATAGTTGAAAC	0	0	0
TGGGTTACAAATCGGG	0	0	0
CTTCCTTAGTTCGCAT	0	0	0
CATCGGGCATGAATAG	0	0	0
GATTTCTTCGCTTACC	0	0	0
CACAACAAGGAGATAG	0	0	0
CGTAATGGTGGTTTGT	0	0	0
ATTGGGTGTGGACCTC	1	1	0
CGCCAGACATGGAACG	0	0	0
CAGCAGCGTGGTAATA	1	1	0
TGTTCTACATTACGGT	0	0	0
GTACAACCATACACCA	0	0	0
AGGGTCCCACGGTGCT	0	0	0
CTTCTAACACGGCGTT	1	1	0
GAATCGTAGCTCATAC	0	0	0
TAGGGTTGTGAGGATC	0	0	0
TACGGGCAGGATACAT	0	0	0
ACTGCAAGTGACCGTC	0	0	0
TGCGACGTCGCTGACG	0	0	0
AGTCTCCTCATGGCCG	0	0	0
GTAGAAACAGCTGTGC	0	0	0
GCTTCACAGGCTAAAT	1	1	0
ACAAGCTAGTTGTCAC	0	0	0
GTCAAGTAGTGGTTAA	0	0	0
CCGGACAAGCTACTGT	0	0	0
GATTCGAAGTAGGAAG	0	0	0
CGGGACTCATCTCGTC	0	0	0
GAGCTGCCAAGAATGT	0	0	0
AATGCCACAAGTAGTA	0	0	0
CCTTCAGGTATGAGCG	0	0	0
GAGTCATAGAGTACCG	0	0	0
GTTGTAGAGTGTAGTA	0	0	0
TAGGTACGTATGGAAT	0	0	0
GTCTGTCAGGAAGAAC	0	0	0
CCATCACTCGACATAC	0	0	0
AGAGCAGTCCAACACA	0	0	0
TGATCAGCAGTTCTAG	1	1	0
GTCCACTGTCTCGGGT	0	0	0
GTCTTTACACAGCCTG	0	0	0
ACGTCCTTCTGGGCGT	0	0	0
TTGATGGGTACCGCGT	0	0	0
GATCAGTCATGAAGGC	0	0	0
GCCGTGAAGAAGAACG	0	0	0
CCGGACACAGAATGTA	0	0	0
GTAGGAGGTGAATGAT	1	1	0
CCACAAATCCCGAACG	0	0	0
TGTAACGCACCAGCCA	0	0	0
AATGACCAGCAGAAAG	0	0	0
TCTTGCGGTCCGCAGT	0	0	0
TTCCTAAGTGCGACAA	0	0	0
GAGCCTGAGTTAACAG	0	0	0
TACGTCCAGTACCATC	0	0	0
ACGTCCTTCGCGTCGA	0	0	0
AATAGAGAGCAAATCA	0	0	0
TCACTATCACGCAGTC	0	0	0
CGGACACGTACCAGAG	0	0	0
GGGTCACTCGAGCACC	0	0	0
GTCAGCGGTGAATTAG	0	0	0
CTAGACAAGTAGGTTA	0	0	0
TCGTGGGTCGAAGCCC	0	0	0
CTCAGTCGTCGTGGAA	0	0	0
GAAGAATAGAGTGTGC	0	0	0
TGCGGCACATGGATCT	0	0	0
TGTTCTACAAGCTACT	0	0	0
CAAGCTAGTGTTCAGT	0	0	0
TTCCACGTCCTGCCAT	0	0	0
CAACGATAGATCGGTG	0	0	0
TGGGAGACAGGCACTC	0	0	0
TTCCAATTCTTACCGC	0	0	0
CTAACTTCAATGAACA	0	0	0
GCCTGTTAGCTATCCA	0	0	0
CTCTCAGCACACGTGC	2	2	0
AGACCCGAGCAGGCTA	0	0	0
GCCAGGTGTCAAGTTC	0	0	0
GAAGAATAGTTCCGGC	0	0	0
CTACCCATCGTCAGAT	0	0	0
TGCTTGCAGCCATTTG	0	0	0
AGATAGAAGATGCTGG	0	0	0
CAGCAATCACAACGAG	0	0	0
CAACGGCCAACAGTGG	1	1	0
GATGATCAGCGGACAT	0	0	0
CTTAGGAAGGGCAGAG	1	1	0
TGAGCGCGTTATCTTC	0	0	0
AAAGTGAAGATACGAT	0	0	0
AGGAAATAGTTAGTAG	0	0	0
GGGACTCCAACTTGGT	0	0	0
AGAGCCCCAGGTCAGA	0	0	0
TCACTATTCGCCGATG	0	0	0
CAGGTATGTGCCCTTT	0	0	0
AGACAAACAGACCCGT	0	0	0
AGGGCCTTCCTAAGTG	0	0	0
TATTTCGGTACCCGAC	0	0	0
TTTAGTCGTCCGAAAG	0	0	0
TTCTGTATCACTGTCC	0	0	0
TTGATGGCATTGCAAC	0	0	0
CTCCCAACAAGACCTT	0	0	0
TCGTGGGAGCACGGAT	0	0	0
GAAACCTCAGCTATAC	0	0	0
TTTGACTAGCCGCACT	0	0	0
GGATGTTCAGCGTAGA	0	0	0
CCACGTTGTTGGCTAT	0	0	0
CTCGAGGTCTTGGTGA	0	0	0
ATACTTCTCAACACCA	0	0	0
ACATCGACATGGCACC	0	0	0
TACCGAAGTGTAACGG	0	0	0
CTCAACCCAAGTTGGG	0	0	0
TTTACTGTCCGCGAGT	0	0	0
GTGACGCTCTTAGGAC	0	0	0
GACTCTCGTGAATGTA	0	0	0
AATCGACCAACCCTCT	0	0	0
TACCCACTCGATCCCT	0	0	0
AGACACTTCCAACCGG	0	0	0
TCATACTCACAATGCT	0	0	0
GAAGAATAGCCACAAG	0	0	0
CCGGGTATCCTTCAGC	0	0	0
AGCGCTGTCATTTCGT	0	0	0
ACTTAGGGTCACTGAT	0	0	0
CCGGACAGTATCCCTC	0	0	0
ATCGGATCAAGTGGGT	0	0	0
GCGAGAAGTTCCACGG	0	0	0
CACTAAGAGGTCGCCT	1	1	0
ACAAGCTGTATCGCTA	0	0	0
ACACTGAAGGATTCCT	0	0	0
GACTTCCCAACCGACC	0	0	0
CCACGTTGTAGGCAAC	0	0	0
ACATGCACACGGCCAT	0	0	0
TGATGGTCATGGATCT	0	0	0
CTAACCCAGCGTGTCC	0	0	0
CGGGTGTCATGGAGAC	0	0	0
TGGATCACATCCGATA	0	0	0
TTACCATCAGCAGATG	0	0	0
ACACAGTGTGACTATC	0	0	0
GTATTTCCATGCGGTC	0	0	0
CCGTAGGAGGCTGTAG	0	0	0
CCCATTGCACAATTCG	0	0	0
AGACAAAAGATACCAA	0	0	0
ATCCACCGTAGCGTTT	0	0	0
GTCCTCATCGCTCTAC	0	0	0
GATGATCTCGGTGTAT	0	0	0
GCTGCAGCAAGGTCGA	0	0	0
CATCGCTAGTCACGCC	0	0	0
CGTCCATCACTCCGAG	0	0	0
ACTCCCACAACTAGAA	0	0	0
GAGGCAAGTGCACAAG	0	0	0
TTGGGATGTGACCTGC	1	1	0
GCCAGTGGTGCCCAGT	0	0	0
ATGTCTTCACAAATGA	0	0	0
TGCGGGTTCATGAGTC	0	0	0
CTCCAACAGGGAGGAC	1	1	0
GCATCTCCAGCTGCCA	0	0	0
TCGCTTGCACAACCGC	0	0	0
CCTCTCCCAGACCATT	0	0	0
GTGTGGCTCATTCGTT	0	0	0
CTGCCTAAGGATCATA	0	0	0
GCACTAATCGTTAGTG	0	0	0
GAGCTGCGTTCTTGTT	0	0	0
CCGGTAGAGCTCATAC	0	0	0
GCTTTCGTCCATTGTT	1	1	0
GACATCAAGGTCGAGT	0	0	0
AAAGTGACAGGACTAG	0	0	0
GACCTTCTCGTTAGAC	0	0	0
CAGCAGCGTGGACTGA	0	0	0
TCACAAGTCCTGCTAC	1	1	0
ACTATCTTCCCTTGGT	0	0	0
GAGTGTTCATACGCAT	0	0	0
CTCATCGAGATGTTGA	0	0	0
GGGTTTACACTTCAAG	0	0	0
GTCGTTCAGCGAATGC	0	0	0
GAAGCGAAGGTTACAA	0	0	0
TCTGCCAGTACCAATC	0	0	0
TAACGACAGGCTGTAG	0	0	0
CATGGATAGGCAGGTT	0	0	0
GCAGCCAAGAACCCGA	0	0	0
GGTAACTAGAAACCCG	0	0	0
ACCAAACTCGTTCTGC	0	0	0
TATCGCCCAGACACAG	0	0	0
TCACTATGTGGATACG	1	1	0
TACCCACTCTAAGGAA	0	0	0
TTCTTGAAGGATCATA	0	0	0
TCTACATTCAAGTGGG	0	0	0
GACTCAAAGGATTTAG	0	0	0
GGTTGTATCGTCGCTT	0	0	0
GCAGGCTCAGTCCCGA	0	0	0
AGCGTCGGTGTCCAAT	0	0	0
CACGAATTCTGGCCGA	0	0	0
ATCGTAGGTAAGGAGA	0	0	0
AGGCCACCAAGACAAT	0	0	0
CCTCACAAGGTCCCTG	0	0	0
TCACTATCAACTCGTA	0	0	0
GTCAGCGAGACATCCT	0	0	0
GAAGCCCCATGTTTGG	0	0	0
CGAGGAATCTAGTACG	0	0	0
TTGGGTACATTGACAC	0	0	0
CCTATCGCACCGGAAA	0	0	0
ACCCTCAGTCACGACC	1	1	0
TAAGCACTCAGTCATG	2	2	0
ATTATCCCAAGTGACG	0	0	0
GTAACCACAGAGATGC	0	0	0
ATTTCTGGTACGTTCA	0	0	0
GACCAATTCTCGGTAA	0	0	0
ATTATCCTCATTCTTG	0	0	0
TGACTCCTCGACATAC	0	0	0
TCATTACTCAGTGTCA	0	0	0
GTTCGCTAGCTCCATA	0	0	0
AGCTACATCGTGCTCT	3	3	0
ACGTTCCCAGCAGTTT	1	1	0
TAAGCCAGTTCAGGTT	1	1	0
TCATTCACATGTTTGG	0	0	0
GAGGGATAGGTAAGAG	0	0	0
AGTGATCCAAGTGGTG	0	0	0
ACGTCCTTCCCTCATG	0	0	0
GTCACTCCAACTAGAA	0	0	0
AGTGCCGGTACCAATC	0	0	0
TTTACGTTCAGCTTCC	0	0	0
TGCAGATAGATAACAC	0	0	0
TCTGGCTTCATTGTGG	0	0	0
TGAACGTAGGAAACGA	1	1	0
TGCCGAGTCGAAGAAT	0	0	0
TGGGATTTCGAGATGG	0	0	0
CATTGTTTCGTCGGGT	1	1	0
TTCCGGTAGCTGACAG	0	0	0
TGAGGGAAGGTTGGAC	0	0	0
GATGGAGCATGACTGT	0	0	0
CGTAATGGTGGATCAG	0	0	0
TGTTACTCATTGAGGG	1	1	0
AGTAGCTAGGAGTACC	0	0	0
GTCAAACAGTGTTGAA	1	1	0
TACAACGGTAGCGATG	1	1	0
TTGGGTACATTACTCT	1	1	0
TATCTTGGTATTGGCT	0	0	0
TCGTAGACAGCTGCCA	0	0	0
AATGGCTGTAAGCGGT	0	0	0
GTAATCGAGACTCGAG	0	0	0
GCCTGTTAGTAAACGT	1	1	0
GAGTGTTGTCCAATCA	0	0	0
CGCATGGTCTAGTGTG	0	0	0
TATTTCGGTGGGTTGA	0	0	0
TGGGCTGCATAGGCGA	0	0	0
AGCCAATAGCGGACAT	0	0	0
GAATCGTCACTGTTCC	0	0	0
TCATACTCATCCAATG	0	0	0
ACCTGAAGTACGGTTT	0	0	0
GACCTTCGTGGCCACT	0	0	0
GTACAACTCGCTGCGA	0	0	0
GTCGTAATCAGCTTGA	1	1	0
ACTCCCACAGAGCTAG	0	0	0
CCCAACTTCAAGCGTT	2	2	0
TCGTCCAGTGCATTTG	0	0	0
TCTGTCGTCTTAGCAG	0	0	0
GAATAGACATACCATG	0	0	0
TCGCTCAGTAGAATAC	0	0	0
GATCGTACATGATCTG	0	0	0
CATGCAAAGGATTCAA	0	0	0
TGATGGTAGTCTGGTT	0	0	0
GAATCACAGATTGGGC	0	0	0
CGTAATGAGTTCACTG	1	1	0
ATCGGATTCGTAGAGG	0	0	0
TAAGCCACATTCTTCA	0	0	0
GAAGAATCAGCTGTCG	0	0	0
CATAAGCAGTCTGGAG	0	0	0
ATCCTATCAAATGGCG	0	0	0
TCGCTCATCTGGGCAC	0	0	0
AAGCATCTCTCAGGCG	0	0	0
CTGCCTACAAGTACCT	0	0	0
GATTCGACATTACGGT	0	0	0
GGGAGATGTTTAGTCG	0	0	0
ATTGTTCTCACGGTCG	0	0	0
CAACGATGTACATACC	0	0	0
TCCTCCCCAGGATGAC	0	0	0
CGTTGGGAGGTTCCGC	1	1	0
GGGTGAATCGAGTACT	0	0	0
AGCATCAAGGCTCACC	0	0	0
TCGGGACAGATTAGAC	0	0	0
AACGAAATCACGATAC	0	0	0
ATCTTCAAGTGCCTCG	0	0	0
TTGGGTAAGAGCTTTC	0	0	0
TCGACCTTCATCAGTG	0	0	0
AAACCCATCCCAATAG	0	0	0
AGACCCGCACGGTAGA	0	0	0
TCATGAGAGGCAGTCA	0	0	0
GCGAGAAGTGCGAACA	0	0	0
GTAACCAAGTGGAAAG	0	0	0
TTAGGCAGTATCGTAC	0	0	0
CCTCATGGTTGCAAGG	0	0	0
TACCCACTCCCAACTC	0	0	0
GTTGCTCGTAACACCT	0	0	0
ATTTCACTCGTGCTCT	0	0	0
TCCGAAATCAAAGAAC	0	0	0
TTCTTCCAGACTTGTC	0	0	0
TCATGCCTCGACGCGT	0	0	0
CTCACTGAGGTGATCG	0	0	0
AGGTCATCAGACAAGC	0	0	0
CTTCTCTGTCGCGTTG	0	0	0
CAATCGAAGCCGATCC	1	1	0
TCCGTGTTCGTGGCGT	0	0	0
GGTGAAGAGGCTGGAT	0	0	0
CGTAATGAGATAGTGT	0	0	0
GATTGGTAGGAAGTGA	0	0	0
AACCAACCAGAGTGTG	0	0	0
GTATTGGGTGCAACAG	0	0	0
TGGTTAGTCTGGGAGA	0	0	0
CCTAACCCAGTATGAA	0	0	0
CATCCGTAGAGAGCCT	0	0	0
TCGAACAGTAAGATCA	0	0	0
GAGTTACGTCCAACGC	0	0	0
TCTTAGTAGGGTTTCT	0	0	0
CATTGAGTCCGCGGAT	0	0	0
AACTTCTAGACGACGT	0	0	0
TCTGCCACACATAGCT	0	0	0
GCTGAATTCGTTCTCG	1	1	0
TGATTCTTCAGCCTCT	0	0	0
GACCTTCTCGAGCACC	0	0	0
GCTTGGGTCGAAGCCC	0	0	0
TTCATGTCATCTTAGG	0	0	0
TCACATTCACATAACC	0	0	0
GAAGTAACACCTCTAC	0	0	0
TCAGTTTTCTCGCGTT	0	0	0
CCGGTGAGTCACTCGG	0	0	0
TGCATCCCAAGATCCT	0	0	0
GGGAAGTTCGAACGCC	0	0	0
TTCCAATGTGATACCT	0	0	0
CCGTAGGTCTGGCCAG	0	0	0
ATTCATCTCGGCCTTT	0	0	0
TCCGATCAGCTAATGA	1	1	0
TTCCAATTCGGAGTAG	0	0	0
ATCATTCAGGATCACG	0	0	0
TTTGATCAGTCATTGC	0	0	0
GGAGATGGTGCAGATG	0	0	0
TTCAATCGTGTTTACG	0	0	0
TATCCTATCTACTGCC	0	0	0
AGAACCTAGACGAAGA	1	1	0
GCCAGCAAGCTGTTCA	0	0	0
AGGTCATCAGACCAGA	3	3	0
AGCTCAATCCGCGGAT	0	0	0
TACATTCCACGCACCA	0	0	0
ATTCTTGAGCGGTAAC	0	0	0
GTTATGGCAGGTTACT	0	0	0
ACGTTCCGTTCCAGGC	1	1	0
TATCAGGGTCTCAGGC	0	0	0
ATGGGTTTCCCAAGCG	0	0	0
ATCCTATCAAGACTGG	1	1	0
GCGTGCAAGGCGACAT	0	0	0
TATTGCTCACAGTGTT	0	0	0
TGATTCTCAACAGAGC	0	0	0
TTCCTAAGTAAGGTCG	0	0	0
AGACACTCATGACTCA	0	0	0
TATCTTGAGAAACCCG	0	0	0
TCTGGCTAGTCTACCA	0	0	0
TCATATCAGCCTCTCT	0	0	0
CCGTAGGCAATAGTAG	0	0	0
CAGTTAGGTATGTCCA	2	2	0
TGATCTTCAACGACTT	0	0	0
CTTCAATCAACTGCTA	0	0	0
CACGGGTGTGTACAGG	0	0	0
GAGACTTGTGGACCTC	0	0	0
TGCAGATCAACGATTC	0	0	0
AGGAATACACAGAAGC	1	1	0
AGGGTTTAGAGAAGGT	1	1	0
CGGGACTAGTTCCGTA	0	0	0
TATATCCCAAACCATC	0	0	0
CTTCTCTAGTGCTCAT	0	0	0
GGGAAGTGTTTCAGAC	0	0	0
ATATCCTGTGATGGCA	0	0	0
AAGGAATGTTGTCATG	0	0	0
ATCACGAAGGTACATA	0	0	0
TGAATGCTCGCTACGG	0	0	0
CAAGCTATCGAGCTGC	0	0	0
CGCATAATCTTACGGA	0	0	0
ATGCATGAGTTGCTCA	2	2	0
GAATCGTCAATTGTGC	0	0	0
GGATGTTCAATAGTCC	0	0	0
AGGGTCCGTTTGGCTA	0	0	0
GTCACGGTCTTTCAGT	0	0	0
GGAATGGCACAGCGCT	0	0	0
CTAACTTCACTGCGAC	0	0	0
ATCCATTCATGTCAGT	0	0	0
ACATGCAGTGCGTCGT	0	0	0
GCACATAGTGCAAGAC	0	0	0
AGATCGTGTATTCCTT	0	0	0
AGGTCATTCGATACAC	0	0	0
TTCTGTAAGTGATAGT	0	0	0
TCATTACGTGTGTGTT	0	0	0
CATTGAGCACGGCCAT	0	0	0
AGGATCTAGCGCCTCA	0	0	0
GCCCGAAGTGCCTACG	0	0	0
CTCATCGTCTCTGCTG	0	0	0
GATCAGTTCTCGTCGT	0	0	0
ATGGGTTCAACTGCTA	0	0	0
ACGTCCTCAACCGTAT	0	0	0
AACCATGGTGTGCCTG	0	0	0
TTCATTGTCATGCAGT	0	0	0
GAGCTGCCATTACGGT	0	0	0
GGTCACGTCATGAGAA	0	0	0
ACTTTGTTCACCACAA	5	5	0
GTTTGGATCAGTGTTG	0	0	0
ACTGTGAGTTAGAAGT	0	0	0
CTCATGCCAGTAGAAT	0	0	0
ACCCTCAAGTAACGAT	0	0	0
CCCTTAGTCCATTTAC	0	0	0
CAATACGAGCGCAATG	0	0	0
AATTCCTGTCTTACAG	0	0	0
TCCACCATCTCATGCC	0	0	0
GTGATGTAGCGCTGCT	0	0	0
AGAGCAGGTTAGGCTT	0	0	0
GATGGAGAGCTAGTTC	0	0	0
TTCTCTCTCCTACGGG	0	0	0
AAACCCATCATAGAGA	0	0	0
CCCTAACTCCGTATAG	0	0	0
CATTGTTCAATAACGA	0	0	0
GCAGCTGCACAACCGC	0	0	0
ATTTACCTCTCATTTG	0	0	0
TTTACCAGTTGGGACA	0	0	0
CATCGGGTCCATCACC	0	0	0
TTTACCACAACTTGGT	1	1	0
CATCCCACATGACGTT	0	0	0
CTACTATAGTTACTCG	1	1	0
TCCAGAAAGGCATGCA	0	0	0
ATTCCCGCACTGGATT	0	0	0
ACACCAATCTTTCAGT	0	0	0
TAACGACCACTGCATA	0	0	0
CTCAGAACATACTGTG	0	0	0
ATGATCGTCCAAGCCG	0	0	0
CTACCCAGTGGGAGAG	0	0	0
AGGACGAAGTAGTCCT	0	0	0
TAATTCCAGCGATTCT	0	0	0
GTTGAACGTACGTAGG	2	2	0
ATGTCCCCATGGGCAA	0	0	0
ACCAACAGTAGGCTCC	0	0	0
ATCCATTAGTTAACGA	0	0	0
TTTCACATCTAGTGAC	0	0	0
AGGGTGACAACTGCTA	1	1	0
TCCTTCTTCTAGCCAA	0	0	0
GTTCCGTAGAATTGTG	0	0	0
ACCTACCTCTACGGGC	0	0	0
GCTTTCGCAATTTCTC	1	1	0
TCACAAGGTATCCTTT	0	0	0
CTCATTAAGAAGCGAA	0	0	0
ACTATCTGTCAGATTC	0	0	0
ATCGATGAGGTGCTTT	0	0	0
TGCAGATTCTGTCCGT	0	0	0
CACGTTCTCTTTCCAA	1	1	0
CAGATCATCACTACTT	0	0	0
GTAGAGGCACTTCCTG	0	0	0
ACATGCACACAGCCAC	0	0	0
CAGGGCTAGGTCTTTG	0	0	0
AACGTCAAGAGCCTGA	0	0	0
GTCATTTAGCGCCATC	1	1	0
TCACAAGAGCGGTATG	0	0	0
AAGTTCGCACCCTCTA	0	0	0
TGAACGTGTCACCTTC	0	0	0
CCGGACAGTTATGGTC	0	0	0
ATGACCATCTGTTGGA	0	0	0
TCAGCCTAGAATTGCA	4	4	0
GGTGGCTGTTTCGATG	0	0	0
TGCAGATCATGAATAG	0	0	0
TTTGACTAGTCTCTGA	0	0	0
CTGTACCTCAATCTTC	0	0	0
GTTCATTAGAGAGCCT	0	0	0
TGCATGACACAGTCGC	0	0	0
GTCACGGCACTTCAGA	1	1	0
GACTCAACACAAAGTA	0	0	0
GTTCATTAGAAATCCA	1	1	0
TCTCAGCTCTTCCTAA	0	0	0
CCCGAAGAGGGCCTCT	0	0	0
TTACGTTCACTCAGAT	0	0	0
TGGTGATCAATCCTAG	0	0	0
ATGCGATGTTCCAGGC	0	0	0
GAGTTTGCAATACCCA	0	0	0
CATTCCGCATCTTCGC	0	0	0
TGACAGTGTATCACCA	0	0	0
CTATCTAAGGAAGTGA	0	0	0
GGAGGTAAGCGTATAA	1	1	0
CGTTGGGGTATGCGTT	0	0	0
TACCTCGTCATTGTGG	0	0	0
TCTTAGTGTAGAATGT	1	1	0
GACTATGCAAAGAGTT	0	0	0
GTTACCCTCGAACCAT	0	0	0
AACGGGAAGAATCGAT	0	0	0
TAGACTGTCCGTGACG	1	1	0
CCTCACAGTATTCCTT	0	0	0
AATGACCCACCCTTAC	0	0	0
TGAGGAGAGACGGATC	0	0	0
AATTTCCGTGAGCAGT	0	0	0
TGTGGCGAGCTAGTTC	0	0	0
TTCATGTTCGTTGTGA	0	0	0
CTACCCACAAGATGTA	0	0	0
ATCCATTGTCTGTAAC	0	0	0
GTGTTCCGTGCCTAAT	1	1	0
AACAACCGTGTTGATC	0	0	0
ATCACTTGTATCGGTT	0	0	0
CACAACATCTTCTGTA	0	0	0
AGCGCCATCAATCAGC	0	0	0
CATAGACGTTCTAACG	0	0	0
AGGTCTAGTCCGGACT	0	0	0
TTCACCGGTAGGAGGG	0	0	0
CATGCGGTCAGTGGGA	0	0	0
CCCTTAGTCATACGGT	0	0	0
CATGGATTCGAGCCAC	0	0	0
TGTGTGACACGCACCA	0	0	0
AGTTCCCGTGTCATTG	0	0	0
GCATTAGCAGACTCTA	0	0	0
AAGTCGTAGAACAGGA	0	0	0
TCTTGCGGTTCGGCCA	0	0	0
AAGTGAACATGACCCG	1	1	0
CATCCGTGTGATACAA	0	0	0
GCTTGGGGTTATGTCG	0	0	0
AAAGGTAGTCATGACT	0	0	0
TCATGTTGTAGGTACG	0	0	0
CACGTGGAGCAACAAT	0	0	0
CACCGTTCACACTTAG	0	0	0
AGAAGTATCGCTGCGA	0	0	0
GCTTTCGAGCTGGCTC	0	0	0
TGCAGTAAGCAGCCCT	0	0	0
AACCAACAGGCGACAT	0	0	0
CTGGACGAGATAGCTA	0	0	0
TCACAAGTCTGCACCT	0	0	0
AAAGGTACAGTATGAA	0	0	0
GTCATGAGTACTGCGC	0	0	0
ACTTTGTAGAGGGTGG	0	0	0
TCACTATAGACATACA	0	0	0
GAAATGAGTTCCGTTC	0	0	0
AGGGAGTAGTGGGAAA	0	0	0
CTATCCGCACGTACAT	0	0	0
CGATCGGAGCTGGCTC	0	0	0
GGGATGATCGGAAACG	0	0	0
ATTCCATTCATGCATG	0	0	0
GGGCCATGTTGGGTTT	0	0	0
GCAGGCTCATTGAAGA	0	0	0
CTGAGGCAGTCTGTAC	0	0	0
TCCTAATGTGTTACTG	0	0	0
CGTTGGGCAGACCTGC	1	1	0
CCTTGTGCACAAAGCG	0	0	0
AACCAACTCCAGTACA	1	1	0
ACCTGAAGTCACCACG	0	0	0
CATGGTAGTTAGGCTT	0	0	0
AGCTTCCGTTGCGGCT	0	0	0
CAACGGCTCCAACCAA	0	0	0
TTGTTCAGTGTGTCCG	0	0	0
TCATGCCAGAGCATTA	0	0	0
GACTTCCAGAGGGCGA	0	0	0
GCTTTCGGTTCAACGT	0	0	0
TCCGAAATCCAACACA	0	0	0
CGGTCAGAGAAACTGT	0	0	0
TGAACGTTCATTCATC	0	0	0
TTGCGTCTCGTCCATC	0	0	0
AAGGTAACATCTCGTC	0	0	0
CATGCAACACGGGTAA	0	0	0
ACCCTTGCACGTCATA	0	0	0
CATACAGAGGCGTCCT	0	0	0
AGTGTTGCAAGTCATC	0	0	0
GGCTGTGCACGTCATA	0	0	0
GAGCTGCTCGCCATAA	0	0	0
TCCACCACACGTGAGA	1	1	0
TACTTGTGTCGTAATC	0	0	0
TCTACATCAACAAGTA	2	2	0
CGTTGGGTCTCAGTCC	0	0	0
AGCTTCCGTAGGTAGC	0	0	0
AGCCAGCGTGAGATAT	0	0	0
GTCAAGTCACACCGAC	0	0	0
AACAAGAAGAAGGCTC	0	0	0
TGTACAGCAGTTGCGC	0	0	0
ATACCTTAGACTCAAA	0	0	0
ACTCCCACAGTAGTTC	0	0	0
TCACGGGTCTGGGCGT	0	0	0
TCAGTGAGTTTACCAG	0	0	0
CGTTGGGCAGCTTTCC	0	0	0
AATCGTGGTAAGATAC	0	0	0
ATCCTATAGTGCGCTC	2	2	0
GTATTGGGTCGGCTAC	0	0	0
CCACGTTGTTCTCGCT	0	0	0
GACAGCCTCCCAATAG	0	0	0
CGGGTCACAATAACCC	0	0	0
GACGCTGAGTTGCTGT	0	0	0
TCATTACTCGGCTGTG	0	0	0
GTCTTTAGTAAGATAC	0	0	0
GTGTAACGTTGCGGAA	0	0	0
AAGTTCGTCACTTGTT	0	0	0
AGGGTGACACTGATTG	0	0	0
GGCTTTCAGCGGATCA	0	0	0
CCAAGCGGTAGTAAGT	0	0	0
ACTGATGCAGGTTACT	0	0	0
ACGTAACCACATTGTG	0	0	0
CCCTTAGGTTACCGTA	0	0	0
CACGAATGTTGTAAAG	0	0	0
TGGGCTGGTTAGCTAC	0	0	0
TGGATGTAGACAGCGT	0	0	0
TGAATCGCAGGATGAC	0	0	0
CTCCTTTCACGCCACA	0	0	0
CACTGTCCAGCATCTA	0	0	0
TCTATACAGACATGCG	0	0	0
TGACAGTGTCCAGGTC	0	0	0
CCGTTCAGTAGGAGTC	0	0	0
TTACTGTTCAAGTGTC	0	0	0
GGAGGATCAAAGCAAT	0	0	0
CCGGTGAGTCGATGCC	0	0	0
GACGTTACACTAACGT	0	0	0
ACTATGGTCAAGTGTC	0	0	0
ATGGGTTTCTATCCAT	0	0	0
GTTCATTCATACATCG	1	1	0
TTAGTCTCAATCAAGA	0	0	0
GTTAGACTCCACTTTA	0	0	0
CGTAATGCACAAATCC	0	0	0
AAGTGAAAGTCTTGGT	0	0	0
TCTATACTCTTTCTAG	0	0	0
AACGGGAAGGTCGTCC	0	0	0
AACCACATCTCAAAGC	0	0	0
TGGGAAGCAAGATCCT	0	0	0
GGTAGAGTCACCTCTG	0	0	0
TCAGTGAAGCAGGGAG	0	0	0
CGAAGGAGTGTGTACT	0	0	0
GTGTTAGGTGATATAG	0	0	0
TGTCAGAAGATTGATG	0	0	0
GCAGCCAAGTCAAGCG	0	0	0
CCCATTGTCAAGCCAT	0	0	0
GTCTGTCTCGCTAGCG	0	0	0
TTCTAACTCTTGAGCA	0	0	0
AAGCGTTTCTAGCAAC	0	0	0
AGGACGAGTTGTGCAT	0	0	0
TCTATCATCCTGGGTG	0	0	0
AGCTACAAGCTACGTT	0	0	0
TACCGAATCTATCACT	0	0	0
ATTGGGTTCTGCTTTA	0	0	0
AAGGTAACAGTCAGAG	0	0	0
GTGAGTTAGGTGCCTC	0	0	0
AAACCCAAGGGACTGT	0	0	0
GGGTAGAAGGCAGTCA	0	0	0
AACAAGAAGTAACCGG	0	0	0
GGGCGTTAGGTAGGCT	0	0	0
TCTAACTTCCTTCTGG	0	0	0
GAGTCTAGTAGTGATA	0	0	0
TTGTGGAAGCCTTGAT	0	0	0
AGCGTCGGTTCTAACG	0	0	0
CGTAAGTCAGAGAATT	0	0	0
TCACACCTCTGCGAGC	0	0	0
AGTCTCCAGCTGACCC	0	0	0
GATGTTGAGTACTGTC	0	0	0
GTGCTTCTCACTACTT	0	0	0
TCACACCGTATGTCAC	0	0	0
CGAGGAAAGTAAGAGG	0	0	0
GTAGCTACACGGTAGA	0	0	0
CATGGATGTTCCTAAG	0	0	0
GGGATGAAGACTACGG	0	0	0
GGATGTTCACAAGTGG	0	0	0
TCAGGTAGTTGTCAGT	0	0	0
TTGAGTGCATCATCTT	0	0	0
GGAGATGCATCCAACA	0	0	0
TTCTAGTCAAGTGGAC	0	0	0
ATTCCATAGCTCCATA	0	0	0
AAGTCGTTCAAATAGG	0	0	0
ACTATGGAGCTGACTT	0	0	0
TCGATTTTCTTTCCGG	0	0	0
TCCGAAAAGGTGCCTC	0	0	0
CCTAACCTCGATACTG	1	1	0
CACGGGTGTCACAATC	0	0	0
TGCAGATCAAGAATGT	0	0	0
CACTAAGGTATTGAGA	0	0	0
CAGAGCCGTCGAAACG	0	0	0
GATGTTGAGAGGTCAC	0	0	0
ATTCTACAGATTAGAC	0	0	0
TATTGGGGTCGTTCAA	0	0	0
GTGTCCTGTGGCAGAT	0	0	0
ATGACCAAGGTCCCTG	1	1	0
GTGAGGACATGGCGCT	0	0	0
AGTAGCTAGACCCGCT	0	0	0
TTCACCGAGGTTCATC	0	0	0
ACAACCAGTAAGGCCA	0	0	0
GGGATCCTCCTTCAGC	0	0	0
GGTCACGAGAATCGCG	0	0	0
ACCTGAATCACCATGA	0	0	0
CACTGAAAGGATACAT	1	1	0
TATATCCGTACCAATC	0	0	0
CTTTCGGAGTCCGCGT	0	0	0
AAGCGAGCAAGTATAG	0	0	0
GCTACAACAACAACAA	2	2	0
TCGCTCATCGTGGACC	0	0	0
TCCCACATCGTCGCTT	0	0	0
TCGGATACACATCCCT	0	0	0
TGCATCCCAGGTCTCG	0	0	0
CGAGGAATCGAACTCA	0	0	0
TAGGGTTAGCATGATA	0	0	0
ATTCATCAGGCATCGA	0	0	0
ATTCATCAGTCCTACA	0	0	0
TAGACCAGTCACGTGC	0	0	0
GTTGTGAAGCGCCGTT	0	0	0
TTGCTGCAGCCTTTGA	0	0	0
GCTACAAGTTATTCTC	0	0	0
GCCAACGCAAGTGACG	0	0	0
CATCGCTAGCTATCCA	1	1	0
GATCAGTCAGCGTTGC	0	0	0
GGTGAAGCATAATCCG	0	0	0
TTCGCTGGTGAGCGAT	1	1	0
AAGCCATCATGTCGTA	0	0	0
CAATGACTCAGCACCG	2	2	0
TCATTTGCATACCGTA	0	0	0
CAACAACGTCAAAGTA	0	0	0
TCATTCAAGTATGAAC	0	0	0
ACTACGATCACTCACC	0	0	0
CCGTAGGCATGGCCCA	0	0	0
CATTCTAGTGGAACAC	0	0	0
TAATTCCAGGCTCACC	2	2	0
ACGATGTGTCTGTGGC	0	0	0
AGTAGCTAGTTCATCG	0	0	0
CATCAAGCACGTTGGC	0	0	0
TGTGCGGTCACCCTCA	0	0	0
TGTTCCGAGCTTCGTA	0	0	0
CTCCCAAAGTACCCTA	0	0	0
CTCAATTCAGCACGAA	0	0	0
ATGGAGGAGTAGACAT	3	3	0
AACCATGCACCCTATC	0	0	0
CTTCAATTCCATAGGT	2	2	0
CCCTCTCTCAGTGTCA	1	1	0
GAACGTTAGCGACCCT	0	0	0
CGCAGGTCATTGGCAT	0	0	0
AAGGAATAGCTGAAAT	0	0	0
TTACCGCCAAAGCAAT	0	0	0
CTGCATCAGGGACCAT	0	0	0
GCATGATGTATACCCA	0	0	0
TCTGCCAGTAGCTCGC	0	0	0
GACTATGGTGGTAATA	1	1	0
CTTCTAATCCTTCTAA	0	0	0
ACCACAAAGGCACTAG	1	1	0
CGGGTCAAGAGTGTTA	1	1	0
TTGTTGTAGCGAACTG	0	0	0
TCACGGGTCACCTTAT	0	0	0
CGCAGGTGTTACCGTA	0	0	0
CGCCAGAGTAACACCT	0	0	0
GCAACCGCATCGAGCC	0	0	0
CGTAATGGTCGAGTGA	0	0	0
TTTGTTGGTAGATCGG	0	0	0
TGAGTCACAGAGATGC	0	0	0
CTGTGGGTCGATTTCT	0	0	0
GTGGAGAAGCCGAACA	0	0	0
GATGACTGTGGTCAAG	0	0	0
CCCTCAAAGAAGCGCT	1	1	0
CCGGACACATGGCACC	0	0	0
TTACCGCAGACTCTTG	0	0	0
CTGCATCGTACGATCT	0	0	0
CATGCCTCAAAGCGTG	0	0	0
TGAGACTTCCGGCTTT	0	0	0
TCCTTTCAGTTTGAGA	0	0	0
CAACCTCCAATTGCCA	1	1	0
CAATACGTCTAAGCGT	0	0	0
GCAGCTGGTCACCGCA	0	0	0
CCTCAGTAGGAGTACC	0	0	0
AGGGCCTTCGTCAACA	0	0	0
GAAATGAAGTCACACT	0	0	0
TTTGACTCAGGAGACT	0	0	0
CGAGAAGTCACTGCTC	1	1	0
GTTCTATTCTGCGGCA	0	0	0
CAGCAGCTCGTCTCAC	1	1	0
ACCTACCAGCATGGGT	0	0	0
CATTGCCCAGATACTC	0	0	0
AAGCGTTTCAGACCCG	0	0	0
AAATGGAGTCGAGCAA	0	0	0
GCAGCTGTCAGACCCG	1	1	0
GCGATCGTCCGGTAGC	0	0	0
TTCTTGACAGTGCCTG	0	0	0
GTCATTTAGGACAAGA	0	0	0
CGTGCTTCAACCAATC	0	0	0
GGGCTACGTGCCTGCA	0	0	0
TCCCAGTAGTCGAATA	0	0	0
CCGTTCAAGATCACTC	0	0	0
GAGATGGGTTGTTGCA	0	0	0
AAACGAATCAGGGATG	0	0	0
CTTGATTGTTCTCGCT	1	1	0
GTTAGTGCACTTGGCG	0	0	0
ACGTAACGTGTCCCTT	0	0	0
CAACGATAGGGTTAGC	0	0	0
TAACCAGCAAGAGGCT	0	0	0
ACGGAAGTCGTGAGAG	1	1	0
ACCTGTCAGGACACTG	0	0	0
GCATTAGCACACCAGC	0	0	0
AACCTGACACACTTAG	0	0	0
GAAGCGACATATAGCC	0	0	0
TCTCCGACATAGAAAC	0	0	0
CAACAGTGTTAAGACA	0	0	0
GTTCTATGTTTACACG	0	0	0
ACGGTCGAGCCTCATA	0	0	0
GATCGTACACAAGCTT	0	0	0
TCTACATGTACTAAGA	0	0	0
CCTTTGGAGACAGCGT	0	0	0
AAGATAGGTCGAAACG	0	0	0
GCACATAAGATGGTAT	0	0	0
AGCTTCCAGACATCAA	0	0	0
ACGGGTCTCGTCCTTG	0	0	0
TAAGCGTGTATGGGAC	0	0	0
GGAGATGGTACCTAAC	0	0	0
TCGTGGGCACATACGT	1	1	0
AGAGAGCGTTGTAGCT	0	0	0
GAGAGGTGTAACATAG	0	0	0
AAAGAACAGTGCCCGT	1	1	0
GTGCGTGAGCGGCTCT	1	1	0
GTGTGATAGCCTATTG	0	0	0
ACACTGAGTAACGCGA	0	0	0
CGCCATTCAAGTGGCA	0	0	0
GCTCAAAAGCGCCATC	0	0	0
CGTGCTTCAAATGGCG	0	0	0
ACTGCAATCAGGAAAT	0	0	0
GATCCCTAGCGACTGA	0	0	0
TCAGGTACACAAGTTC	0	0	0
TTGAACGAGCTACGTT	0	0	0
CTTTCGGGTCTTTCTA	0	0	0
GTTACCCGTTCGGCCA	2	2	0
GCGGAAAGTTCGGCTG	1	1	0
CATCCCAGTTGTTGTG	0	0	0
CCGATCTCATCGTCCT	0	0	0
GTCGTAATCACGATCA	0	0	0
TCATACTTCTAAGCCA	0	0	0
ATTCAGGAGTTATGGA	0	0	0
ATGTCTTTCTTGGAAC	0	0	0
ATTGTTCAGCGAACTG	0	0	0
CCGAACGAGAAGGCTC	0	0	0
TTTCCTCGTGGTAATA	0	0	0
TTCTTCCGTAGAGTTA	0	0	0
TATTGGGTCTTGGATG	0	0	0
CGGAACCCACAATCTG	0	0	0
TTCCTCTAGCTAGTTC	0	0	0
ATTTACCTCTTGCAAG	0	0	0
TAGGTACGTGACCGAA	0	0	0
ACGTCCTAGAAGTCCG	0	0	0
GTACAACTCCGTTTCG	0	0	0
CTCATTAGTTTGGGAG	0	0	0
AGGGCCTCAACCTAAC	0	0	0
GTCGTAAGTTCTCACC	0	0	0
AATAGAGCAGACACAG	0	0	0
GTGCACGTCGTGACTA	0	0	0
CCCTGATGTCGTGTTA	0	0	0
CGCGTGATCACTGCTC	0	0	0
AAGTTCGAGATGCTTC	0	0	0
GGATGTTCACGGCCAT	0	0	0
CATTCTACATCGCTCT	0	0	0
CCTCATGAGTCCGCCA	0	0	0
TACCCGTCAGGCGATA	0	0	0
CATACCCAGGATTTCC	0	0	0
ATAGGCTTCGTCCTTG	0	0	0
ACTGCAAGTAACTGCT	0	0	0
CGAAGGAAGGTACAAT	1	1	0
CACTGTCTCATTGCCC	0	0	0
CGCAGGTTCTGGAGAG	0	0	0
AGATCCACACAAAGCG	0	0	0
CCCTCAACACGCGTGT	0	0	0
ACCGTTCTCGAGAGCA	0	0	0
GTAACCACACAACATC	0	0	0
TCGGGACAGAGAAGGT	0	0	0
AAGATAGTCCTTGAAG	0	0	0
TCATGGATCGGTAACT	0	0	0
TCATACTGTTAGTTCG	0	0	0
AATCGACCAGTGACCC	0	0	0
TGGGCTGAGGACTTCT	0	0	0
TCGGTCTGTTCTTGCC	1	1	0
AGACAGGAGCCGTTGC	0	0	0
CTCATGCCACCAGTAT	0	0	0
TACTTGTAGAGCTGCA	0	0	0
TCCTTTCGTTCGAGCC	0	0	0
GGGTGAAGTATTTCGG	0	0	0
AATCGTGAGGTAGGCT	0	0	0
CATACTTGTCGGCACT	0	0	0
TCATTGTTCTCGCAGG	0	0	0
TTAGTCTCAGAGCTAG	0	0	0
TTGGATGTCCATACTT	0	0	0
CTCATGCTCGCAGTGC	0	0	0
TACGCTCGTCTCTCTG	0	0	0
CATTCTAAGCCTTTCC	0	0	0
TACGCTCCAGAGTTGG	1	1	0
AAGAACAGTCAGCTTA	0	0	0
CTTAGGAGTGATCATC	0	0	0
CAGTTAGAGGATAATC	0	0	0
TCCCAGTGTCAGACTT	0	0	0
GTGTGGCCACCTGATA	0	0	0
AAGTCGTTCTGGTGGC	0	0	0
CATTGCCCAATCTCTT	0	0	0
TACATTCGTCACGTGC	0	0	0
ATCCTATTCATTGCCC	1	1	0
TTACGTTAGTCACTGT	0	0	0
TATTGGGTCGTTAGAC	0	0	0
GATTCTTTCTGTTCAT	0	0	0
ATGAGTCTCAAGGAGC	0	0	0
TGCTGAATCTGGCCGA	0	0	0
GGGTTTAGTCGGTGAA	1	1	0
TTTCCTCTCGTGGGTC	0	0	0
GCTGGGTAGTAAGCAT	1	1	0
TACGCTCAGCAGGGAG	0	0	0
GTAGGTTTCGACTCCT	0	0	0
GAAGCGAAGAGTATAC	0	0	0
GATTTCTTCCAGTGTA	0	0	0
GACAGCCGTTTCACTT	0	0	0
CCCATTGAGGGTACGT	0	0	0
CTGCATCGTTTCAGAC	0	0	0
TGTCCTGGTGACATCT	0	0	0
TATATCCAGATCACTC	0	0	0
GACCCAGCACTAGAGG	0	0	0
CACAACAGTCACCACG	0	0	0
CGTCCATTCGCTGATA	0	0	0
TCCGAAACACGTACAT	2	2	0
GTCTTTACATACCGTA	0	0	0
CATGCCTCACGGCTAC	0	0	0
AGTACTGGTGACATCT	0	0	0
CAACCAAAGATCGCCC	0	0	0
GAAGTAACAGAACTCT	0	0	0
AGGATCTTCTCAACCC	0	0	0
CATAGACTCGAGTACT	0	0	0
GTGGAGAGTTGTGCCG	0	0	0
GAACTGTGTTCAAAGA	0	0	0
ACGATCAAGGTACTGG	0	0	0
AAGCCATGTGTCTCCT	0	0	0
TCGAACAGTAAGGTCG	0	0	0
TTCACGCAGCTCGGCT	0	0	0
GCGGATCAGTCCCTAA	0	0	0
AAAGTGAGTCCAACGC	0	0	0
TCGGGACTCTTCACAT	1	1	0
TCATACTTCCGATCTC	0	0	0
CTACCTGTCGTCGGGT	0	0	0
TCAAGACGTGTGTCCG	0	0	0
TTCCTAAGTGGCATCC	1	1	0
GAAGCCCGTTCGGTTA	0	0	0
GTGCGTGAGACGAAGA	0	0	0
TCGTGCTCAAAGGATT	0	0	0
GTTTGGAGTGCCGAAA	0	0	0
GATGGAGTCCTGCCAT	0	0	0
TGATGCAGTGGTAATA	0	0	0
TACAACGCATATCTGG	0	0	0
CATCCCAAGTGGCAGT	0	0	0
GCCATGGTCCTGCCAT	1	1	0
AGGCATTAGGAAGTAG	0	0	0
GACTCTCCAATTGTGC	0	0	0
TTCCACGGTCCCTCAT	0	0	0
ACTTTCAGTATAATGG	0	0	0
TCAGCAAAGTGATGGC	0	0	0
TGATTCTTCCCGAGTG	1	1	0
CTGCTCATCCCATGGG	0	0	0
CACTGTCTCCTATTTG	0	0	0
TACGTCCCATCGGCCA	0	0	0
GACTCTCTCGGCTGAC	0	0	0
CCGGGTATCTACTGCC	0	0	0
TGTTGAGTCTAGGCCG	0	0	0
TGGCGTGCACGTACTA	0	0	0
TTTATGCAGTGATTCC	0	0	0
TGTTGGAGTAGACACG	0	0	0
ACTATTCCACCATAAC	1	1	0
CTGAGCGCACTGAATC	1	1	0
CAGCGTGCATCTGCGG	0	0	0
ATCATTCTCACGGAGA	0	0	0
TCGCACTGTAGGCTGA	0	0	0
CATGCGGTCACTGTCC	0	0	0
ACTTTCACAGCCCAGT	0	0	0
CATGCTCAGAGGTTTA	0	0	0
AGGTCTAGTGCGGCTT	0	0	0
CTCAACCAGCTGAGCA	0	0	0
GTCAAGTAGCGAATGC	0	0	0
CAGATCAAGAAGTGTT	0	0	0
CTTCTAACATAGACTC	0	0	0
TGACGCGAGTCAATCC	0	0	0
CTAACTTTCGTACCTC	0	0	0
TTTCATGCATGAATCC	0	0	0
CGCCATTCATCAGCGC	0	0	0
AAGTACCGTGATCGTT	0	0	0
GGAAGTGCATGGCTAT	0	0	0
AACAACCCAGACGGAT	0	0	0
CTTGAGAAGGGTGGGA	0	0	0
TTCTGTAAGGAGAGGC	0	0	0
CAGTGCGAGCGATTCT	0	0	0
TGCAGATTCCTCTAAT	0	0	0
AGTAGCTCAGGCATTT	0	0	0
TCATACTGTTTACTGG	0	0	0
AACCACATCTCTCTAA	0	0	0
AGTACTGCATGATGCT	0	0	0
TCGCTTGTCACAAGAA	0	0	0
CCACTTGCACAGTCGC	1	1	0
CCGGACATCGAGTCTA	0	0	0
ACTTAGGGTGCGGCTT	0	0	0
AACCTTTTCTGCGTCT	0	0	0
AGGTCATGTACTGAGG	0	0	0
TGAATGCGTACAACGG	1	1	0
TAGTGCAAGGTGCTGA	0	0	0
AGAAGTACAGATGCGA	0	0	0
GCTACCTCAAGTGGGT	2	2	0
AACCTGATCCACGAAT	0	0	0
ATTCTACTCTCGAACA	0	0	0
AGTCAACTCTCCGAAA	0	0	0
CCGTTCATCCGCGATG	0	0	0
TGTCCCAGTACCTTCC	1	1	0
CACACAAAGAATCTAG	0	0	0
GGTAACTGTTCTCGTC	0	0	0
GCGGAAATCGTTGCCT	0	0	0
AACACACCAGTGGCTC	0	0	0
ATGCGATTCGGCGATC	0	0	0
ACATCCCGTGACTCGC	0	0	0
GGGTCTGCATTGCTGA	0	0	0
TGCGGGTCAGTGTACT	0	0	0
TGATGCACAGGCTCTG	0	0	0
ACTACGAGTTTACGAC	0	0	0
TCCTGCACATAATGAG	0	0	0
CTGGTCTAGTGCTAGG	0	0	0
TGCGATAGTCGAACAG	0	0	0
TCGTGGGTCCCAGCGA	0	0	0
GGGCGTTGTTTCGGCG	0	0	0
ATTCACTGTGTCCGTG	0	0	0
ATTCAGGGTGTCCGGT	0	0	0
TAGAGTCGTCCCTGTT	1	1	0
GCAGTTAGTTCTCCAC	0	0	0
TTCAGGAAGACCCTTA	0	0	0
GTGCTTCGTTGGTACT	0	0	0
TCTCACGAGAAATGGG	0	0	0
TGAGGAGCATCACCAA	0	0	0
GCGAGAACACGGCACT	0	0	0
TCGTCCATCACGTCCT	1	1	0
AGTGTTGAGCGCCTAC	0	0	0
TTGGGCGAGGTGGCTA	3	3	0
GGGTATTCACATATGC	0	0	0
GGAATGGAGTGGAAGA	1	1	0
CTGTATTCACATAGCT	0	0	0
TCGTAGATCGTTAGTG	0	0	0
TCGGGACTCAGTGTGT	0	0	0
TCGACCTTCTCAAAGC	0	0	0
CGATGCGCAAGGCCTC	0	0	0
TGACAGTCAGCCATTA	0	0	0
CGAGGCTGTCAACGCC	0	0	0
AGTACCATCAGTCAGT	0	0	0
CTACGGGTCGGACTTA	0	0	0
CAACCAACAACGACAG	0	0	0
CAGATCATCAGGGATG	0	0	0
TGCGGCAGTATTTCTC	0	0	0
TGTGTGACAAGACTGG	0	0	0
TACGGTACACTGCGAC	0	0	0
TCCGATCTCATCTGTT	0	0	0
TTGGTTTTCTCTGGTC	0	0	0
ATGTCCCGTGTCCGTG	1	1	0
ACCCAAAAGAAGGGAT	0	0	0
TTACCATAGTGTCATC	0	0	0
GATAGCTGTTGCGAAG	0	0	0
CCACACTCAAGTGATA	0	0	0
CATCCCACAGGATTCT	0	0	0
TGCTCGTTCCGCAAAT	0	0	0
AGTGCCGAGTAAGACT	0	0	0
GGGACCTTCGTCGACG	0	0	0
ACATCGACAGGAGGAG	0	0	0
TTCAATCTCCCGGTAG	0	0	0
CACTAAGAGCATCCCG	0	0	0
GAGACCCCAACGACAG	0	0	0
CCGTAGGCATATGCGT	0	0	0
GGTAATCCAATCGCCG	0	0	0
TTGCCTGGTGCTATTG	0	0	0
AGGCCACAGTACTGTC	0	0	0
TCCTCCCGTATTTCTC	0	0	0
GTGCTTCCAGGTAGTG	0	0	0
CTAAGTGTCATCACCC	0	0	0
CCTCATGTCAATCTTC	0	0	0
GAGTCTACACTTCAGA	0	0	0
AGAAATGGTCAGGTAG	0	0	0
TGGGAAGGTGTTAACC	0	0	0
TCATGGAGTCATGGCC	0	0	0
GAGTCTATCACTGATG	0	0	0
GTCTCACGTCCTGTCT	0	0	0
CATGGTAGTGTTCATG	0	0	0
TTGACCCAGGCCTAAG	0	0	0
CACGAATTCGACGCGT	0	0	0
ACGTAACTCTTGGAAC	0	0	0
TTATTGCAGGGCAACT	0	0	0
GGAGGATGTATTCCGA	0	0	0
ATGATCGGTGCACGCT	0	0	0
CTGCGAGAGATTAGCA	0	0	0
CACAGATGTGTTATCG	0	0	0
CAACCAAAGCCGTCGT	0	0	0
TCATGAGCACGACTAT	0	0	0
CGGACACTCCATTGCC	0	0	0
TAACACGTCGACACCG	0	0	0
GTAGGAGAGTGACACG	0	0	0
CGGAATTTCACGGGAA	0	0	0
CGTGTCTCACAGAAGC	0	0	0
AGGAGGTGTATAGGGC	0	0	0
TGCGGGTGTCCTGGTG	0	0	0
CGCATGGCAAATACGA	0	0	0
GAAGGACCAGCCCACA	0	0	0
GCCAGGTCACGCAAAG	0	0	0
ACCCTCAGTCCCTCAT	1	1	0
GCGAGAATCTGGTCAA	0	0	0
CTCTCAGGTCAGTCGC	0	0	0
CATTGCCCACGAGGAT	0	0	0
AAGGTAATCAACCTTT	0	0	0
GTTCATTGTGCCTTTC	0	0	0
TGATGGTAGGTTACCT	0	0	0
AATGAAGCACAGCTGC	0	0	0
TCTACATCAACGTTAC	0	0	0
AGATCCACACAAGGTG	0	0	0
TATTCCATCAATCAGC	0	0	0
CCCTCAAAGGGATGTC	0	0	0
TCCTCTTCACGCCAGT	0	0	0
TCCTTTCTCATCGGGC	0	0	0
CTCAGTCTCCGCAACG	0	0	0
ATGTCTTCATACAGAA	0	0	0
CGCATAACAAACAGGC	0	0	0
TCGCTCACATGACGAG	0	0	0
GCACATAAGAGCAGAA	0	0	0
ACTTATCGTGATTGGG	0	0	0
CACAGATTCTCGCTTG	0	0	0
GTGGCGTAGAATAGTC	0	0	0
CTACATTGTTAGGCCC	0	0	0
CCTACGTAGTGAATAC	0	0	0
CAATGACCACTGTGTA	0	0	0
CTAACTTGTGATACCT	0	0	0
TCGACCTAGTAAGCAT	0	0	0
CTCCAACCATGGGTCC	0	0	0
AGAGCCCAGGCGCTTC	0	0	0
CAATGACAGACTTCAC	0	0	0
TTGTTCAGTCCGGCAT	0	0	0
TCCGAAAAGCCTATTG	0	0	0
GCCAGTGCATCTAGAC	0	0	0
AGCGTATTCATGCTAG	0	0	0
GCGAGAATCGCATTAG	0	0	0
CCTCCAAAGCGACTTT	0	0	0
ATTCACTCACAAATCC	0	0	0
GGATCTATCTACGGTA	0	0	0
GGACGTCTCGATGGAG	0	0	0
CAGATCAAGGGTACAC	0	0	0
AACAACCTCACGAACT	0	0	0
TCAGGGCAGTATAGAC	1	1	0
CGGACACAGAGATCGC	0	0	0
AGTGCCGAGGGTGAGG	0	0	0
TACCTGCCAAAGCACG	0	0	0
TAACGACAGATCGACG	0	0	0
CTGGCAGGTGATGGCA	0	0	0
TCGGGACCATGCAGCC	0	0	0
ATCACGAAGTAACCGG	0	0	0
GTACAACTCACGGGAA	1	1	0
CGGAATTGTCGGATTT	0	0	0
AGACACTAGTCTTCCC	0	0	0
TCTTGCGAGAGTTGCG	0	0	0
TACTTACTCCCGAGGT	0	0	0
CTCCCAACAAGCCTGC	0	0	0
TGTTACTCACGCTATA	0	0	0
ATTCAGGAGACAACTA	0	0	0
CTCGAGGCAAGAGAGA	0	0	0
CATGCCTTCAACTCTT	0	0	0
TGGTGATCATAACAGA	0	0	0
GTGCTGGTCAGGAAAT	0	0	0
CGTCCATTCTTGTGCC	0	0	0
GTTCTATTCTAGTGTG	0	0	0
AGGATCTTCGACCATA	0	0	0
GATGATCAGGTCACCC	0	0	0
TTTGGTTTCGTAGGGA	0	0	0
GAGCTGCTCGTTGCCT	0	0	0
GGTAACTGTCCGGCAT	0	0	0
AATGGAAAGTCACTAC	0	0	0
TAGACTGTCCGGCAAC	0	0	0
TGTTCTAAGCTGACTT	0	0	0
TGCGGGTCAATCACGT	0	0	0
TCCTAATAGTGAACAT	0	0	0
CGTTGGGAGATCACTC	0	0	0
ATTCTACGTTTGTGGT	0	0	0
GCTGGGTCAATCGCGC	0	0	0
ATCCTATAGGTGGTTG	0	0	0
AACCACACAGCTCATA	0	0	0
TGGAGAGCAGTAGAGC	0	0	0
AGTCTCCCATGGCTAT	0	0	0
GTCGAATGTTGTTGAC	0	0	0
CTCACTGAGCGACAGT	0	0	0
TGACGCGGTGTTAAAG	0	0	0
TCTATACGTCTCAAGT	0	0	0
GAGGCCTCAGTCAGTT	0	0	0
TCGGGTGGTTCCGCGA	1	1	0
GGTAATCGTTATGTCG	0	0	0
ATCTTCACAGCGACAA	0	0	0
TTTCGATCAGCGACAA	0	0	0
TGGAGGAAGTCGAAGC	0	0	0
CATGGATTCCACAAGT	0	0	0
GATAGCTTCATAAGGA	0	0	0
GCTTGGGCAAGCTCTA	0	0	0
TGATTTCAGATTGGGC	0	0	0
GGTGATTAGGTCTGGA	0	0	0
CATGCCTGTATCTCGA	0	0	0
TCAATTCAGAGAGTTT	0	0	0
TCTCCGACATATCGGT	0	0	0
CGTTAGAGTGGTAACG	0	0	0
CAGTGCGGTTCCAGGC	0	0	0
TGTGATGAGGTCTACT	0	0	0
TGCGGCAGTCGCCACA	0	0	0
CGTAATGCAAGGTCTT	0	0	0
GATTGGTAGATCCTAC	0	0	0
CCTATCGGTACGTAGG	0	0	0
GACCCTTAGGTCGACA	0	0	0
CTCAAGACACTGCTTC	0	0	0
CATCGCTGTATCAGCT	0	0	0
TGGGAAGCAGCCCAGT	0	0	0
ACTATGGTCCGTTTCG	0	0	0
GAGAAATCACGCGTCA	0	0	0
ATCTTCAAGTCAATCC	0	0	0
AGGTCTATCCCAGGAC	0	0	0
ATTACTCAGAGGTCAC	0	0	0
CGAAGGATCTGCGGAC	0	0	0
GTAGAGGTCCTAACAG	0	0	0
TCGACGGCACCCTAGG	0	0	0
AAGTTCGGTGTAAACA	0	0	0
AGATCCAAGTGCTCAT	0	0	0
TTCTCTCTCGCTTGAA	0	0	0
GATGGAGGTTGGATCT	1	1	0
TCATTACTCCATCTAT	0	0	0
CGGACACGTGAGGCAT	0	0	0
GGAAGTGCATTGGCAT	0	0	0
TTCAGGATCCTCTAAT	0	0	0
ATGTCCCCACGACGTC	0	0	0
GTGCTTCAGTGGTTGG	0	0	0
GTAGCTAGTTCCCAAA	0	0	0
GTTACCCTCTTTCGAT	0	0	0
GAACTGTCACTGCATA	0	0	0
AATAGAGCAGCTATAC	0	0	0
TGCGGCACACTGAGTT	0	0	0
ACTTTCAAGGTACAGC	2	2	0
GGATCTAGTCTACAGT	0	0	0
AGTCTCCGTGATGAAT	0	0	0
CTCTCGAGTGAACTAA	0	0	0
TCATATCCAGTCGTTA	0	0	0
AGCCAGCAGAGGGCGA	0	0	0
ACCAACAAGAGCAGAA	0	0	0
CGACAGCCACGCTGAC	0	0	0
TCACTCGCAAAGGTTA	0	0	0
TTCTTCCAGCAAATCA	0	0	0
TCGACCTAGAAGGATG	0	0	0
TTCATGTCATATCTCT	0	0	0
ACAGAAATCGATCCCT	0	0	0
ATTCCATAGGACTTCT	0	0	0
AGGGTTTTCTCTGCCA	0	0	0
GAGGCCTGTGTTGCCG	1	1	0
ACCACAAGTCACGTGC	0	0	0
AACAAAGTCGGTGTTA	0	0	0
ATTCCCGTCCCGTAAA	0	0	0
TAGATCGAGACGTCGA	0	0	0
GTTAGTGCATCTCAAG	0	0	0
TTAATCCTCGCCGAAC	0	0	0
GTCACTCCATTGCAAC	0	0	0
TGTACAGTCGGCGATC	0	0	0
AGACTCAAGTAGTCTC	1	1	0
CACACAAGTCAATGGG	0	0	0
AATCGACGTATCACCA	0	0	0
AACGGGACAATCGAAA	0	0	0
TCGCTTGAGGCTCACC	1	1	0
TGTACAGTCCTCTCTT	0	0	0
TTACGCCCACTTGGGC	0	0	0
GAATAGAAGTTGGACG	0	0	0
ACCAACACACTGAGGA	0	0	0
TTCCTAACAGACGGAT	1	1	0
GAAGCGACATCTAACG	0	0	0
AGACACTAGATGACCG	1	1	0
CGAGGAAGTTCAATCG	0	0	0
CCTTTGGCATTGGGAG	0	0	0
CTATAGGAGTACGAGC	0	0	0
TTTCACACAGTGGGTA	0	0	0
TCTATACGTTTCTATC	0	0	0
AGGGAGTGTCCAGTTA	0	0	0
AGTCAACCAGTCCCGA	0	0	0
ATGGAGGTCTCTCCGA	0	0	0
GTTAGTGGTCACCGAC	0	0	0
CTCCTCCCAGTCGGAA	1	1	0
TGGTGATCACGGTGTC	0	0	0
TTTGTTGTCTTCTGGC	0	0	0
AAGTGAAGTCTAGGTT	0	0	0
GAACTGTAGGAATGTT	0	0	0
CAGCCAGAGTAAATGC	0	0	0
CCCGAAGAGACCTTTG	0	0	0
ACTGCAAGTCATCCGG	0	0	0
GCATTAGAGATTCGAA	0	0	0
CTAGGTACAGAGCGTA	0	0	0
AGTACCAAGTTCCATG	0	0	0
GAATAGAAGCTACAAA	0	0	0
CCACTTGTCGTGCATA	0	0	0
TCCGTGTCAGTCAGTT	0	0	0
TTAGTCTAGCACGATG	0	0	0
CCCGAAGCACCTGCAG	0	0	0
CCGTAGGGTTCGGTTA	0	0	0
CAGTTAGAGTATGACA	0	0	0
GGGATGAGTCGTGTTA	0	0	0
GCCCGAAAGACGAGCT	0	0	0
GATGACTCAAGACTGG	0	0	0
CATTCTAGTGTTAAAG	0	0	0
TGGTGATCAAATGGCG	1	1	0
CAATACGTCCTTGACC	0	0	0
GTTATGGGTTCGGGTC	0	0	0
TGAGCATAGCACTCGC	0	0	0
AAGACAAGTTACGGAG	0	0	0
TGAGGAGGTGATTCAC	0	0	0
ATGTCTTAGTCTTGGT	0	0	0
GTACAACCAAGTGGCA	0	0	0
GTTTACTGTGACAGCA	0	0	0
TTGAGTGAGTAAGACT	0	0	0
AGAAGTATCCGTGGCA	0	0	0
AATGACCAGGGTGAGG	0	0	0
TCTTGCGGTCGACTGC	0	0	0
ATCGATGAGATACGAT	0	0	0
TACTGCCAGAAACACT	0	0	0
TCAGGGCGTGGCACTC	0	0	0
TGTCAGAGTTGCTGAT	0	0	0
TGGTTAGGTGCGCTCA	0	0	0
GTAGGAGGTGGAAGTC	0	0	0
AGGCTGCGTCTTGAAC	2	2	0
GTTAGACGTTCGGTCG	0	0	0
GAATCGTTCTGGTGGC	0	0	0
AAGCATCAGAAGTCTA	0	0	0
GTCCTCATCCTGCTAC	0	0	0
CCTCAACTCGAGCTGC	0	0	0
CAGCCAGCAAGGTCAG	0	0	0
CAACGGCGTCCACAGC	0	0	0
CTTCAATGTTTCGGCG	0	0	0
TTTGACTCAAGGCGTA	0	0	0
CAACAGTTCTCCTGTG	0	0	0
GCACGTGGTAGCTGAG	0	0	0
GTGTAACTCGTAGTGT	0	0	0
GATAGAAAGAAACCCG	0	0	0
GACTGATAGAGTGAAG	1	1	0
CAGCACGCACGGTGAA	0	0	0
TTACAGGTCTCGGGAC	0	0	0
TCATTTGTCGCATAGT	0	0	0
CCTAAGATCGAACTCA	0	0	0
TCATATCCAGTCGGTC	0	0	0
GCTGCAGAGGGAGTGG	0	0	0
TCAGGTAAGGAACATT	0	0	0
GACATCACATACCACA	0	0	0
TGAGCATAGCAAATGT	0	0	0
TCTGTCGTCAGAACCT	0	0	0
GTTGCGGTCATGACAC	0	0	0
TCCTCGAAGACTTAAG	0	0	0
TCGTGGGGTGATCATC	0	0	0
GGTAGAGAGGCTCAAG	0	0	0
GTCTAGATCGAGTGAG	0	0	0
CGTTAGAAGGTCTGGA	0	0	0
CCCATTGTCTATCGCC	0	0	0
CTGCAGGCAGAGATTA	0	0	0
TTTCATGAGCAGCCCT	0	0	0
CTCTCGACACAGTCCG	0	0	0
GGGATCCAGCGTTGTT	0	0	0
CGGAACCTCCATTTGT	0	0	0
CTCATGCCAGCTTTCC	0	0	0
GGTGATTCAACTGCCG	1	1	0
GGTGAAGCAGATACTC	0	0	0
AATGCCAGTTCAGTAC	0	0	0
GGATCTACATGGGTCC	0	0	0
AAGCATCCACCTATCC	0	0	0
GTTCGCTAGGCCTTGC	0	0	0
ACCTGAATCATTACGG	0	0	0
CAAGACTTCCTTCGAC	0	0	0
GCCAGTGAGGAAGTAG	0	0	0
AGAAGTACAAGAGGCT	0	0	0
AAACCCAGTACCAGAG	0	0	0
TCCTCGAGTGAAGCTG	0	0	0
CTGCCATAGCGTTCCG	0	0	0
TCCTTCTTCTTGGATG	1	1	0
CATTGTTAGATGCTGG	0	0	0
CACAGGCCAGATGCGA	1	1	0
ATGCGATAGAAGCCTG	0	0	0
CATTCTAGTTGAATCC	0	0	0
TGTTTGTAGCACAAAT	0	0	0
TCATTACGTGTCTCCT	0	0	0
GGTGTCGGTGCGCTCA	0	0	0
CATTGCCGTGTCCAAT	1	1	0
CGGACACTCCGATTAG	0	0	0
TGGATGTTCTTTACAC	0	0	0
AGGTTGTTCAGCAGAG	2	2	0
TCACGCTTCGTCGGGT	0	0	0
ATGGTTGAGTTTCTTC	0	0	0
ATCAGGTCAGGTAGTG	0	0	0
CGCCATTTCGCCAATA	0	0	0
TCATACTCAACTCATG	0	0	0
TCAAGCAGTGGAACAC	0	0	0
ACTCCCACATAAGCAA	1	1	0
TCACATTAGAAGCCAC	1	1	0
GCCAGGTTCCCAGCGA	0	0	0
GCACTAACATGTGACT	0	0	0
TATCGCCAGTAAACAC	0	0	0
TACAACGCATCCGTTC	0	0	0
TAAGCGTAGGAGTACC	0	0	0
GACGTTACAGCACAGA	1	1	0
GTAATGCGTAGTGTGG	0	0	0
TCATTGTTCCAGTGTA	0	0	0
CATCAAGCAAGGTCTT	1	1	0
GTGGGAAGTTCCACGG	0	0	0
TCTGCCACATATCTCT	1	1	0
GGCTTTCAGGGCAACT	0	0	0
TCATACTGTTCTCCTG	0	0	0
TTGTTGTTCGCTAAAC	0	0	0
AATGGCTGTGAAGCGT	0	0	0
TCATGAGTCTATTTCG	1	1	0
ATCCACCTCTGCGGAC	0	0	0
CATGCCTAGGTAAGAG	0	0	0
TGATGCAAGGCATGCA	0	0	0
CCCTGATGTCCGCAGT	0	0	0
GCTTGGGAGTAGTCTC	0	0	0
CGAGGAAGTTAGAGTA	0	0	0
TCACGGGCACTCAAGT	0	0	0
GGAGGATTCTACACTT	0	0	0
TTCCTCTGTGGATACG	0	0	0
TTGCCTGGTCCAAAGG	0	0	0
TTCGATTCACTGTCCT	0	0	0
TAGAGTCCATCGGAGA	0	0	0
TATGTTCAGGCCTAGA	0	0	0
GCCGTGAGTTGTTGTG	1	1	0
AGCATCAAGGTTCCGC	0	0	0
CCGATCTTCTATCGTT	0	0	0
ATTGGGTGTAGTGATA	0	0	0
CGGACACAGGGTTAGC	0	0	0
CTCCAACTCTCATTAC	0	0	0
TACTTCATCTTGCAGA	0	0	0
GACTCTCTCAAGCCTA	0	0	0
ATTACTCAGGACATCG	0	0	0
TCCTAATCAGCTTTCC	0	0	0
TGGATCAAGGCTCACC	0	0	0
TACTTGTTCCATCACC	0	0	0
TGGGCTGGTCGTTGGC	0	0	0
CGGACACCAGAGGTAC	0	0	0
GATTCGATCGGATAAA	0	0	0
TCATTTGAGAAAGCGA	0	0	0
TGTAAGCGTTTGGCTA	0	0	0
ATTACCTGTCCAGCGT	0	0	0
GTGGTTATCCTGCTAC	0	0	0
GCATTAGGTGTATTGC	0	0	0
ATGCATGGTATAGGGC	0	0	0
CATAGACAGGCTGTAG	0	0	0
TGTACAGAGTGCACAG	0	0	0
GTAGAGGAGGAACTAT	0	0	0
ACTTCGCGTACTCCGG	0	0	0
AGCTACATCAGAGCAG	0	0	0
AAGTCGTGTCCAGCAC	0	0	0
TTCCTAACAACACGTT	0	0	0
CTTCCGAAGCGACATG	0	0	0
TTCTGTACATAAGCGG	0	0	0
GTCAGCGTCGATTGAC	0	0	0
TCAGTCCAGGTGCTAG	0	0	0
GAGACTTCAGAGACTG	1	1	0
ACTCCCATCTGGAGAG	0	0	0
TCGTGCTGTGTATCCA	0	0	0
CCACGAGGTCCTCATC	1	1	0
CGGGACTTCAGCCCAG	0	0	0
AGGAGGTTCCGGTAAT	0	0	0
AGGATCTTCAGACAAA	0	0	0
ACTCCCACACATGACT	1	1	0
TTCCAATGTTGCTCGG	0	0	0
ACATCGAGTCATCGGC	0	0	0
GGCAGTCTCTCATTTG	0	0	0
TGGTACACACAAGCTT	0	0	0
TCAAGCAGTACACGCC	0	0	0
TAAGCGTCATGTGACT	0	0	0
TCGACCTGTGTCACAT	0	0	0
GTCGCGAAGCTTGTGT	0	0	0
AAAGGGCAGCACCAGA	0	0	0
ATAGAGACAGCGGTCT	1	1	0
CGGTCAGAGTCGCGAA	0	0	0
TCATTGTGTCGCATCG	0	0	0
CGAGGCTCAGCTACCG	1	1	0
TTATTGCAGCCGAACA	0	0	0
AGACAAATCGGAAACG	0	0	0
GTCATTTTCTTGATTC	0	0	0
TCCTGCATCAAAGGTA	0	0	0
CGTTCTGCAGAGTCTT	0	0	0
AGAGAATAGCCTATCA	0	0	0
ATGAAAGGTGATCATC	2	2	0
GATCGTATCCACAGGC	0	0	0
CTGTATTGTACGTGTT	0	0	0
GGCTTTCAGGAACGTC	0	0	0
CAGATTGCATGTGCCG	0	0	0
CCGTTCAAGGCTTTCA	0	0	0
TCAGCAAGTGATGGCA	0	0	0
GCATTAGCATGCTGCG	2	2	0
GTCACGGGTGTCCAAT	0	0	0
CATAAGCTCACCGGGT	1	1	0
AGTACCATCCCTGTTG	0	0	0
GAAACCTGTTGTTGCA	0	0	0
AGAGAGCGTAAGATCA	0	0	0
CACACAATCTGTCGTC	0	0	0
CGGGTCATCCGTATAG	0	0	0
CTTACCGTCGATGCAT	0	0	0
TCTGCCACAACACACT	0	0	0
TAGGAGGAGGGCCTCT	0	0	0
GCCAGTGGTGGCTACC	1	1	0
AGAACCTGTGATTAGA	0	0	0
GCTTCACGTAGGTCAG	1	1	0
AGGTTGTAGAAGCGCT	0	0	0
CTGCCTAGTCGAACGA	0	0	0
AATGACCTCCGATCGG	0	0	0
CGTGCTTTCTCGCCTA	0	0	0
TCATGGACATCAGTGT	1	1	0
GGAATGGGTGATAGTA	0	0	0
AATTCCTAGTTGGGAC	0	0	0
TATTTCGTCTTAATCC	0	0	0
GCATTAGGTGAGACGT	0	0	0
ACTGATGGTCAGCTTA	0	0	0
AGCCAATAGACGGTCA	0	0	0
ATGGGTTAGGTCGTCC	1	1	0
GGGACTCAGTCGAGGT	0	0	0
TTGGGCGCACATACTG	0	0	0
ATCGATGCATTGAAGA	0	0	0
GACTATGGTGGTCAAG	0	0	0
GCACTAAAGCCTATCA	0	0	0
CATGAGTCAGCGACAA	0	0	0
ATCGGATTCGATGCAT	0	0	0
AATGGCTAGGTGAGAA	1	1	0
GGACGTCTCTCTCTAA	0	0	0
CTAGACATCGTAGAGG	1	1	0
AAACCCACATGAGATA	0	0	0
ACTGATGCATCTGCGG	0	0	0
CTCCAACGTGATAGTA	0	0	0
TGTACAGAGTCTGGAG	0	0	0
AATAGAGCAGCTTCCT	0	0	0
CTTCAATTCGCAATTG	1	1	0
AGATCCATCCTAGCCT	1	1	0
GTCTTTATCCGCGGAT	0	0	0
CGGAATTGTTCGGGTC	0	0	0
GCCGATGTCTGGGCAC	0	0	0
TGCCGAGCAAATGCTC	1	1	0
CATACCCCACCTGCAG	0	0	0
TGACAGTAGCGTCTGC	0	0	0
ATGCATGGTGGTTTGT	0	0	0
ATGTCTTAGTACCATC	0	0	0
TCCATGCCATCGATCA	0	0	0
ATCGGATGTTGGTGTT	0	0	0
TGATCAGTCTCGCGTT	0	0	0
GGACGTCTCTCATAGG	0	0	0
AGGGTCCAGCCATCCG	0	0	0
TCGGTCTAGCCTCTCT	0	0	0
GCGTGCATCTTGCAAG	0	0	0
TGTAACGTCGAATCCA	0	0	0
GTGGCGTGTAGGCTCC	0	0	0
AGCCAATTCCTTGGAA	0	0	0
CGCATAATCAAGCCTA	0	0	0
CTACAGAGTCGTCGGT	0	0	0
GTGCGTGCAGCGATTT	0	0	0
CTAACTTGTACCCGAC	0	0	0
CCACGTTCACGACAAG	1	1	0
TAACCAGCAGTTTGGT	0	0	0
TGGTTAGGTGAATAAC	0	0	0
AAACGAATCCAAGCAT	0	0	0
GTCAGCGAGTTCCTGA	0	0	0
GACATCAGTAGACAAT	0	0	0
GAATAGAAGGGTTAAT	0	0	0
TTACGCCGTTGTATGC	0	0	0
GACATCACAGATTTCG	0	0	0
CTGGCAGAGACCACGA	0	0	0
AGCGATTAGCGACTGA	0	0	0
CTGCGAGTCCAAATGC	0	0	0
GACACGCGTAAGTCAA	0	0	0
TTTACTGGTGAGCGAT	0	0	0
GATCGTACAGTGAGCA	0	0	0
CTGTGGGAGTACTGTC	0	0	0
CTTGATTGTGTCGCTG	0	0	0
CAGATACGTCGTCTCT	0	0	0
TCACTCGTCTCGGCTT	0	0	0
CAATGACCACAATGCT	0	0	0
AAGCGAGGTAGCGTTT	0	0	0
TCGACGGGTCGCACAC	0	0	0
ACCACAATCCGTGCGA	0	0	0
CAACAACAGTGAGCCA	0	0	0
CAACGGCTCAGCGCGT	0	0	0
TTGGTTTAGGTTGGTG	0	0	0
TGACTCCCACAGAGAC	0	0	0
GTGCGTGTCGCAATTG	0	0	0
TCTGGCTAGGCGACAT	0	0	0
CGGGACTGTTGAATCC	0	0	0
TTTAGTCCAACTCCCT	0	0	0
TCATTACAGACCAACG	1	1	0
ACATCGAGTTGGGCCT	0	0	0
GGACGTCCACGGTGAA	0	0	0
CACGTTCTCAACGAGG	0	0	0
TTGATGGGTTAGGAGC	0	0	0
CTCCGATTCGGTCACG	0	0	0
ACCACAAAGCGACAGT	0	0	0
TACTTACAGCTCGGCT	0	0	0
CACATGAGTTGCTGAT	0	0	0
GCCAGTGCAAATAAGC	0	0	0
TTAGGGTAGAGGATGA	0	0	0
CACGTTCGTTAAGGGC	1	1	0
ATACCGATCAGTCCGG	0	0	0
TCAAGTGTCGACGCTG	0	0	0
CGAGGAAGTTGGTACT	0	0	0
CGGCAGTCATTGACTG	0	0	0
TATTTCGTCTTTGCTA	0	0	0
ACGTACAAGCCGTAAG	0	0	0
ATGAAAGCAGAAGTGC	0	0	0
GAGTTTGAGAAGAACG	0	0	0
AGACAGGGTGTGGTCC	1	1	0
CGGGACTAGCGTCAGA	0	0	0
ACCGTTCGTTCCTAGA	0	0	0
TGCGACGAGTACAGAT	0	0	0
CAGGTATAGCATAGGC	0	0	0
TTTACTGTCTCGTCGT	0	0	0
CAAGAGGAGGTCATTC	0	0	0
TACCGAACAATGCAGG	0	0	0
TATTTCGAGGAGCAAA	0	0	0
CCCATTGAGTATGGAT	0	0	0
GTTGCGGGTACGTACT	0	0	0
GGATCTAGTGAGCGAT	0	0	0
CTATCTACACAGTCCG	0	0	0
CGCAGGTTCAAAGCCT	1	1	0
GGAATGGGTATCCTCC	0	0	0
CGTTAGATCATTTCGT	0	0	0
TTCAGGACACATGACT	0	0	0
TGATCTTCATCGTCCT	0	0	0
CTCAAGAGTTCAACGT	0	0	0
TAGGTTGTCTCGGTAA	0	0	0
GTATTTCTCTATACTC	1	1	0
GCAGTTAGTTGGGCCT	0	0	0
AACCACATCACGAGGA	0	0	0
TTCTAGTTCCGACATA	0	0	0
ATTCACTAGCAGGTCA	0	0	0
TGATTTCTCTACACAG	0	0	0
AGTCATGAGGACTGGT	0	0	0
TCAGGTATCGCTAATG	0	0	0
TGTCCACAGAGCTTTC	0	0	0
CCGCAAGAGGCTTAGG	0	0	0
TGTGCGGGTCATGGCC	0	0	0
CATTCATCAGGTATGG	0	0	0
GGGTCACAGCTTGTTG	0	0	0
GGGCCATCAACCACAT	0	0	0
AGCCAATGTCACCGAC	1	1	0
CTTCTAAAGGATTTGA	0	0	0
GGCAGTCCATTCTTCA	0	0	0
ACATCCCTCCGATAGT	0	0	0
CCGGGTAAGGTCGCCT	0	0	0
GGAGCAAAGCTATCCA	0	0	0
ATAGACCAGACGGAAA	0	0	0
TACGTCCCATCCGTTC	0	0	0
GGTGAAGCAAGAGAGA	0	0	0
CAATGACGTTAATGAG	0	0	0
AGGGCTCTCCGAGGCT	0	0	0
GAGTCATCATGGTACT	0	0	0
AGGCTGCCAGCGGATA	0	0	0
ACTTCCGGTGTCTCCT	0	0	0
CTCACTGTCTTTGCTA	0	0	0
TAAGCGTAGCTGGCCT	0	0	0
GAGTTTGCACCATTCC	0	0	0
TTTCATGGTACCATAC	0	0	0
GAATCGTTCCGATCTC	0	0	0
AGACTCAGTTTAAGGA	0	0	0
CCCATTGAGTGATAAC	0	0	0
ATCACGACATTCAGCA	0	0	0
TACAACGTCAACGAGG	0	0	0
CCTCCAACAGGCTATT	0	0	0
CTAGACAGTACGAAAT	1	1	0
GACGCTGCAGCAGTCC	0	0	0
GTGGAGAAGTAGTCCT	0	0	0
CGTTAGATCTTTCCGG	0	0	0
TCGGTCTAGGGACTGT	0	0	0
AGGACGAAGTCTAACC	0	0	0
ACTTAGGGTCAGGAGT	0	0	0
TGCAGATGTTTGGCTA	0	0	0
AATTCCTTCGGCATTA	0	0	0
CGGAGAAAGTATGATG	0	0	0
ACCTGTCAGTTGGGAC	0	0	0
AACAAGACACATTGTG	0	0	0
ATTCCTAGTGAGTAGC	0	0	0
ACAGAAACACACCGCA	0	0	0
ACAGGGACAATAACCC	0	0	0
TCGGGTGTCGGTTGTA	0	0	0
TGCAGTACAGAGGACT	0	0	0
GAGTTTGGTGTCGCTG	0	0	0
GGGTGTCAGTTCTACG	0	0	0
TCGTGCTTCCCATAAG	0	0	0
GCGATCGAGGTTCAGG	0	0	0
TCCTGCAAGCGTCTCG	0	0	0
GGAAGTGCACAACGCC	0	0	0
GTTAGACAGCAGGCTA	0	0	0
CTTGATTCAAGCGCTC	0	0	0
AGTAGTCCACGCCAGT	0	0	0
GATTGGTCACTAGAGG	0	0	0
AACAGGGCAGGCGATA	0	0	0
GGGCTCACAAAGACGC	1	1	0
ATTCTACAGGGTCTTT	0	0	0
TCTCAGCCACACCTAA	0	0	0
AAAGGTAGTTAAGGGC	0	0	0
ATCATTCGTAAGGCTG	1	1	0
ACAGAAAAGGTTATAG	0	0	0
ACTGTCCCAGGTACGA	0	0	0
AGAAGCGTCCGCACTT	0	0	0
CTATCCGAGCCGCTTG	1	1	0
AATTCCTCAGATTCGT	0	0	0
CTCACTGGTCACCGAC	0	0	0
ATACCGAAGTCCGCCA	0	0	0
GAGTTGTAGGTCACAG	0	0	0
CATGCCTCAGTATACC	0	0	0
GGGAAGTTCAAAGACA	1	1	0
CCCAACTAGGACACTG	0	0	0
GTTATGGGTATACCTG	0	0	0
TGTTCCGGTGGTCCGT	0	0	0
GGGCGTTGTTGAGTCT	0	0	0
CTGCTCATCTAGAGCT	0	0	0
GTCGCGAGTGTTGATC	0	0	0
AAGCATCAGCTCGACC	0	0	0
ATCACGAAGGTGATAT	0	0	0
ATCGTCCCAAATCAAG	0	0	0
TCTTTGAAGACAGTCG	0	0	0
TGTCAGAGTTAGAAGT	0	0	0
GATTTCTAGGTGCAGT	0	0	0
AGCGATTAGGTAGATT	0	0	0
ATAGGCTCAACAGATA	0	0	0
CTGCTCATCACAATGC	0	0	0
TACACCCCACTACCCT	0	0	0
TCGTGGGTCATACGAC	0	0	0
TTAATCCGTAACTAAG	1	1	0
GGCAGTCAGCTGGAGT	0	0	0
CTCCTCCCACTCTAGA	1	1	0
GATCAGTTCAGGGTAG	0	0	0
AAAGGATCACTCTGCT	0	0	0
TCCAGAAGTCGAGCAA	0	0	0
AACGAAAGTAGTTAGA	0	0	0
GGGAAGTTCTCGAACA	0	0	0
CTATCTACACAGTCAT	0	0	0
TCGTGCTCAAATAGCA	1	1	0
TTCTTGAAGAGTGTGC	0	0	0
TCCTAATAGCTAAACA	2	2	0
TCTACATTCCATTGCC	0	0	0
TCAGTGAAGCGCCTTG	0	0	0
TAGACTGTCTGTCCGT	0	0	0
CACGAATCAAAGGCTG	0	0	0
ATGAGGGAGACGGATC	0	0	0
CATGCTCCAGTCTGGC	0	0	0
CGAGGAATCGCTGACG	0	0	0
CAATCGAGTCCACATA	0	0	0
ACTGTGAAGTGGAAGA	0	0	0
CAGATTGAGGTGCGAT	0	0	0
ACCCAAAGTTAGAAAC	0	0	0
AGATAGAAGACCACGA	0	0	0
ACACCAAGTGGAATGC	1	1	0
CCGGGTACATGGGAAC	0	0	0
CCATAAGGTCGAGCTC	0	0	0
TGACGCGGTCTACATG	0	0	0
TCACAAGTCGATTGAC	1	1	0
TTCACGCCAGATCATC	1	1	0
CAGGTATGTTAGGCCC	0	0	0
AGTACCACATATACCG	0	0	0
TGCGACGCAATAGGAT	0	0	0
ATTGTTCAGGATTTGA	0	0	0
ATACCGACACTCACTC	0	0	0
AGAGAGCAGAAGTGTT	0	0	0
AACGAAAAGCAAACAT	0	0	0
GAATCACGTCACTCGG	0	0	0
AGCCAATCATTACGGT	0	0	0
CATTCTAAGCGGGTTA	0	0	0
ACCAAACAGTAGCAAT	0	0	0
CTCATGCCAGAGCCCT	0	0	0
AGGTTACTCTACCCAC	0	0	0
TGTTCATCAAATGATG	0	0	0
ATCCGTCGTGGCTCTG	3	3	0
ACAAAGACAGTTACCA	0	0	0
GGGACTCCATAAGCAA	0	0	0
TCGGGACCAGAGGACT	0	0	0
GACACGCTCGTTCATT	0	0	0
ACGTTCCTCGAAGCAG	0	0	0
ATGGGAGTCTCTCGAC	0	0	0
TCCTCCCGTGTCTCCT	0	0	0
TTGGGTAGTCCCACGA	3	3	0
ACACAGTTCTGTCCCA	0	0	0
TAGTGCATCGCCGATG	0	0	0
TGAGGAGCACATTACG	0	0	0
GCTGCAGTCAGTGTGT	0	0	0
ACGTAGTAGCCGTCGT	0	0	0
CTACCCATCGAACGGA	0	0	0
TACCTGCTCTATCCAT	0	0	0
GAGGGTATCGTGTCAA	0	0	0
GGTGGCTTCTCCTGAC	4	4	0
CTGTATTCATGTGGTT	0	0	0
CCGGTGACAGGGACTA	0	0	0
GGTTCTCGTTGCCTAA	1	1	0
CAATTTCTCACACCGG	0	0	0
TGTAAGCTCACTTATC	0	0	0
TCTTAGTTCCGTATAG	0	0	0
GAAGGGTCATCTCAAG	0	0	0
TGTACAGAGGAGGTTC	0	0	0
TTGTGGATCACACGAT	0	0	0
CCATAAGTCAGTGTTG	0	0	0
CAAAGAAGTTCCTAGA	0	0	0
TCATACTTCAACTTTC	0	0	0
AAAGAACAGCGAGAAA	0	0	0
TCACTATGTACGGATG	0	0	0
TGGATGTGTGCCTTTC	1	1	0
GTAGCTACATGCCGCA	0	0	0
TTCATTGAGCTATCCA	0	0	0
CAGCACGGTAGGCAGT	0	0	0
CCACGTTCATAACAGA	0	0	0
GTGAGTTGTGCTTCAA	0	0	0
TCCTCCCTCGGTAACT	0	0	0
CTTCGGTGTAGGCAAC	0	0	0
TGATTCTAGAGTGGCT	0	0	0
TTGACCCAGCCATTCA	0	0	0
GCCCGAATCAGACCCG	0	0	0
TCGACGGTCTGGAGAG	0	0	0
TAATTCCGTTGACGGA	0	0	0
TCGGGCATCTCGAACA	0	0	0
TTGAACGCAGTGCCTG	0	0	0
GCTGGGTAGTCGTCTA	1	1	0
GTGATGTGTAGATCCT	0	0	0
TGCTCGTTCACTGTTT	0	0	0
TAGGAGGGTGCCTATA	1	1	0
GTGACGCTCCATAGAC	0	0	0
GACATCATCCTCTCTT	0	0	0
TCAATCTTCCATAAGC	0	0	0
TGAGACTAGGGTAGCT	0	0	0
ACATCCCCAGTCGCAC	0	0	0
GTGCACGGTAGCTGCC	0	0	0
TCCGTGTTCTATGCCC	0	0	0
ACTATGGGTGGCAGAT	0	0	0
TCTGCCATCCATTCAT	0	0	0
TTCACGCTCCTTACCG	0	0	0
GTCCTCATCCGTGTCT	0	0	0
CAACGATCACCTAAAC	0	0	0
ACGATCACACGTTCGG	0	0	0
AGAAGCGCAAGACTGG	0	0	0
GTCGTTCCAGTTCTAG	0	0	0
TGTGTGAAGTAAAGCT	0	0	0
CTTACCGCAGGACTAG	0	0	0
TCATCATTCTACGCGG	0	0	0
AACTTCTAGCCGTTGC	0	0	0
AGGGTGAGTATCTTCT	0	0	0
TGGGTTACACTAGTAC	0	0	0
CAAGCTAAGCACACAG	0	0	0
ATTCATCGTCACCTTC	0	0	0
TCCCAGTCATGAATAG	0	0	0
TTGCCTGTCTCTCGAC	0	0	0
ATCTTCAGTACAGGTG	0	0	0
CCACAAACAGGTGGAT	0	0	0
TGTTACTTCTAACACG	0	0	0
CATGAGTGTCGAGCTC	0	0	0
TAGCACAGTCTGTCAA	0	0	0
TTGAGTGTCCTGATAG	0	0	0
GACATCATCGCCTAGG	0	0	0
TATTGCTTCGTGTTCC	0	0	0
TCACATTGTAAGCGGT	0	0	0
TTTGGAGAGACGTCCC	1	1	0
GTGCTTCAGTGGGAAA	0	0	0
CATGCTCCAGGGACTA	0	0	0
GCATGATTCACATACG	0	0	0
CGTCCATGTGATAGTA	0	0	0
TGACAGTCAAACTCTG	0	0	0
GAAGCCCGTAAGGTCG	0	0	0
GTCTCACAGGGCAATC	0	0	0
CGAGGAACAGCATACT	0	0	0
CACGTTCGTTGTCTAG	0	0	0
AAGTACCTCTGCTTAT	0	0	0
GTGCGTGTCACAAGAA	0	0	0
CGTGAATCACTCTGCT	0	0	0
AATCGTGAGTCATCGT	0	0	0
GGGATGAAGCTTCGTA	0	0	0
CGAGAAGCAGTAACGG	0	0	0
TAACTTCTCTCTTCAA	0	0	0
CAGTTAGCAGCTGCCA	0	0	0
TATATCCCACCAGACC	0	0	0
AGGCCACTCGATTGGT	0	0	0
TGGATGTTCATGAAAG	0	0	0
GTAGGTTCACCTGCGA	1	1	0
AAGAACACACCGGCTA	0	0	0
CCGTGAGCATGTCTAG	0	0	0
ATTCAGGGTCCTTAAG	0	0	0
ACACCAAGTTCAACGT	0	0	0
GACCCAGGTATGTGTC	0	0	0
GTATTTCAGCCTTCTC	0	0	0
TGTTACTGTAACATGA	0	0	0
ACTTTGTGTTACCCTC	0	0	0
GAATCGTCAGGCCCTA	0	0	0
TTCAATCTCCACCTCA	0	0	0
AGACCATAGCATCAGG	1	1	0
CGCATAAGTGGCCCAT	0	0	0
TCAAGTGGTCGGTAAG	0	0	0
TCCGGGATCAAACGTC	0	0	0
AGGTAGGTCCTGGTCT	1	1	0
GTGTGGCTCACGATAC	0	0	0
TAAGCGTGTATGTGTC	0	0	0
CTACGGGCATATGCGT	0	0	0
GGATCTATCTAGGCCG	0	0	0
AATAGAGAGTGCACCC	0	0	0
TCCTCGAAGTCTACCA	0	0	0
GTCCACTCATGGCTAT	0	0	0
TCTTCCTAGACTCAAA	0	0	0
AGCTACATCTTCCTAA	1	1	0
TAACTTCAGCCAACCC	0	0	0
GTTAGTGTCGTTGTGA	0	0	0
TGTGGCGAGGCTTCCG	0	0	0
CGAGAAGAGTAGGAAG	0	0	0
TTTGACTCAAGGTCAG	0	0	0
TTGCTGCCAGACGCTC	0	0	0
CACTGAAAGAAATCCA	0	0	0
AGGAATATCGAAGGAC	0	0	0
CTTCTCTGTTCCGCGA	1	1	0
ATCTCTAGTACTTGTG	0	0	0
CATGCCTCACGATTCA	0	0	0
CATGCAAGTACCGTGC	0	0	0
CATTCTAAGGATTTAG	0	0	0
AGCTACACAGGACAGT	0	0	0
TCATACTGTGAGCCAA	0	0	0
TCGTAGAAGCTAATCC	0	0	0
GAGAGGTGTATGAGCG	0	0	0
AGTAGCTCAACCACAT	0	0	0
CCTGCATGTGCGTGCT	0	0	0
ATGTCCCTCGACCTAA	0	0	0
CGAAGGATCTAACGCA	0	0	0
GGAGAACCAGAGAAAG	0	0	0
CGCGTGATCATTGAGC	0	0	0
GAGGCCTAGCCTTTCC	0	0	0
GGTGGCTTCGATACTG	0	0	0
TCTACCGGTTTGATCG	0	0	0
TCCGTGTGTATCGCGC	1	1	0
AGTCAACGTTCGGCTG	0	0	0
AAGTACCTCGTTGCCT	0	0	0
GGGCGTTGTTGCCGAC	0	0	0
GAGTCTAAGAGAGGGC	0	0	0
AAGCGAGCACTCACTC	0	0	0
ATGACCATCGTGGGAA	0	0	0
CGTTGGGCAATCCAGT	0	0	0
AAAGTGAAGAGGACTC	0	0	0
CGGAGAATCGCACTCT	0	0	0
GCGGATCAGCTGAAAT	0	0	0
CGGCAGTGTCCGCAGT	0	0	0
AACAGGGGTTTCGTAG	0	0	0
GAGTGTTTCTATCGCC	0	0	0
GGGAGATTCTACCAGA	2	2	0
AGTGTTGAGTGATAAC	0	0	0
TCTGCCAAGTCATAGA	0	0	0
TACCCGTTCTGATTCT	0	0	0
TTTGACTCATGTGTCA	0	0	0
TCGCACTGTAGCACGA	0	0	0
CTATCCGTCTTCCTAA	0	0	0
TTCCTTCGTTTCGCTC	0	0	0
ATGATCGGTCCTACGG	0	0	0
TGGTAGTGTACGCGTC	0	0	0
CATGCAACACCGTGCA	0	0	0
GGAATCTAGCTCCCTT	0	0	0
GGGAGTACAAAGAGTT	0	0	0
TGTTACTTCACCTACC	0	0	0
GTTCGCTGTTGGATCT	0	0	0
TACCCGTAGATCGACG	0	0	0
TAAGCGTCACAGCGCT	0	0	0
ATGAAAGTCCCGAAAT	0	0	0
AACAAAGAGACGGATC	0	0	0
GTTTGGAGTCGTTTCC	0	0	0
CCGCAAGCAGCCATTA	0	0	0
GCAACATTCTTTGCAT	0	0	0
CTTAGGAGTTCTCCAC	0	0	0
TGCGGGTGTCAGGTGA	0	0	0
CTGATCCGTGTGGTCC	0	0	0
GGTGGCTGTGTCTTGA	0	0	0
TACGGGCAGGTACCTT	0	0	0
TTTCATGGTGTCGATT	0	0	0
GTCTCACTCTTCTCAA	0	0	0
AATTCCTGTCTTTATC	0	0	0
CTCCACAGTTCCGCAG	0	0	0
CACCGTTCACGATTCA	0	0	0
CTGGACGGTCGGTGAA	1	1	0
GTATTTCGTCACGACC	0	0	0
CCTCCAATCTGCATGA	0	0	0
TTGGATGCAGAGGAAA	1	1	0
CTCCACACACCGGAAA	1	1	0
AAGCGAGTCCGCTGTT	0	0	0
GAGTCATAGTACGTCT	0	0	0
CATCCACTCGACCCAG	1	1	0
TGAGCGCGTCTGCGCA	0	0	0
ATTTCACCAACACACT	0	0	0
GCTTTCGAGCGTTGTT	0	0	0
TAAGCACTCCCTCAAC	0	0	0
TCAGGGCGTCCAGCAC	0	0	0
ATTATCCCATGGGCAA	0	0	0
CATGGTATCGTAACAC	0	0	0
TGATTTCTCTTGGCTC	2	2	0
GTTACGACACAAGCCC	0	0	0
AAGCCATCACTCATAG	0	0	0
GCCAGCAGTCACCGCA	4	4	0
CACAGATTCGCTTACC	0	0	0
TACCGGGTCTGACCCT	0	0	0
TCCCAGTCAAAGGCAC	0	0	0
CTGAGCGGTAAGCGGT	0	0	0
GAGGGATAGTATCTGC	0	0	0
TGTGAGTTCATGAGGG	0	0	0
AAACGAATCTTCTAAC	0	0	0
TCATTCATCTGACGCG	1	1	0
AGAGAGCCAAGCAGGT	0	0	0
CATACTTGTGTCGATT	0	0	0
AAAGTCCTCACCACAA	0	0	0
TCGGGCACAATCGCAT	0	0	0
TATTCCATCGTTCTGC	0	0	0
GTAACCAAGGTCGCCT	0	0	0
AGCTTCCGTCCAACGC	0	0	0
AACCCAATCGACCACG	0	0	0
TGAATGCGTTGTTTGG	0	0	0
GAAGTAAGTGTAGCAG	1	1	0
TATTTCGTCCAAAGGG	0	0	0
AGTAACCAGCTAATGA	1	1	0
ACATCGACAACTGCTA	0	0	0
ATTCCCGAGGGCTTCC	0	0	0
AGGGAGTAGTTCTACG	0	0	0
TGGTACACATCACCAA	0	0	0
CTCCGATGTCTACTGA	0	0	0
AGGTCATAGAAATGGG	0	0	0
TTTACGTGTCCATACA	0	0	0
GATCACAAGAATCGAT	0	0	0
TGGTTAGGTACGACTT	0	0	0
GCATCTCGTCAAGTTC	0	0	0
GTTGCTCCATAACGGG	0	0	0
CAGCACGGTAGACAGC	0	0	0
TTGTTCAAGCACTCGC	0	0	0
AGCTACACATGGGAAC	1	1	0
TGAATGCCACGTCGGT	0	0	0
GTCGCGACAAAGGCTG	0	0	0
AGAACCTCAAATGCTC	0	0	0
ACACTGATCAACTGAC	0	0	0
ACCTACCGTGCTGCAC	0	0	0
TTCATTGAGTCAGGGT	0	0	0
TATGTTCGTACGCTAT	1	1	0
GCAGGCTGTATCACGT	0	0	0
ATACCTTCAGAGAATT	0	0	0
TACCGGGCAGAGATGC	0	0	0
CCTCCTCAGGATACGC	0	0	0
CGGGTCAGTGCATTTG	0	0	0
CAGATTGGTTTGTTCT	0	0	0
TTACTGTCAAAGGCTG	0	0	0
GTCGAATTCGTTCTGC	0	0	0
TCGAAGTAGGGAGGCA	0	0	0
GTGTTCCGTGGGCTTC	5	5	0
AGATCGTCAAGACGAC	0	0	0
GTGTTAGTCACATTGG	1	1	0
TGGCGTGAGCCTGAAG	0	0	0
ATCTCTAGTTAAGTCC	0	0	0
TTCCTAATCGATGGAG	1	1	0
ACTATTCTCTATTCGT	0	0	0
GCCAGGTGTACAACGG	0	0	0
GAGTCATAGATCGGTG	0	0	0
GTAAGTCTCAGGTAAA	0	0	0
TAAGCGTGTTGGGAAC	0	0	0
TAGGGTTTCGAACACT	1	1	0
TGATCTTTCATCACCC	0	0	0
TTGTTGTTCTCCTGAC	0	0	0
TCGGGACCATACCACA	0	0	0
AGCTCAATCACTAGCA	0	0	0
AAGGAATAGGACAAGA	1	1	0
GAGTGAGCAGCGATTT	1	1	0
TTGACCCGTCCCTGAG	0	0	0
GGAGATGGTATACCCA	1	1	0
CGTTAGAAGAGTCTTC	0	0	0
AGACAAAGTGCAACAG	1	1	0
ACCAACATCTTCACAT	0	0	0
CACTGTCGTATCCCAA	0	0	0
GTAGAGGCACTGGCGT	0	0	0
TTAGGGTAGGACAGTC	0	0	0
CTATAGGTCGGCTTCT	0	0	0
AGACCCGTCTCTGAGA	0	0	0
CTAACCCAGCGCTTCG	0	0	0
AGTTCGATCCACGTCT	0	0	0
TCAGTTTTCTCCGAGG	0	0	0
GTCTCACTCAACGCTA	0	0	0
AGGACGATCTTCCACG	0	0	0
ACAGAAACAGTCAGTT	0	0	0
GTGTTAGTCCGACAGC	0	0	0
ATGGGTTGTACGCTAT	0	0	0
TGGAGAGCATAACTCG	0	0	0
TGTCAGACATCGGAAG	0	0	0
TCATTTGTCTTAGCCC	0	0	0
GGGACTCGTCAGTTTG	0	0	0
CTGAATGTCAAGTGTC	0	0	0
TGTGATGGTTCTTGTT	0	0	0
TGCATCCGTTGATGTC	0	0	0
CAAGGGACATTGAAGA	3	3	0
TCACAAGCAGAACGCA	0	0	0
TGCTTCGGTATGAAGT	0	0	0
CATAGACCACTAACGT	0	0	0
ATATCCTAGGTACTGG	1	1	0
TCAGCAACAGTCTCTC	0	0	0
TGGATCAAGTAAGACT	1	1	0
TATTCCAAGCTGAAGC	0	0	0
CTCATTAGTGTCCTAA	0	0	0
TTCCTTCTCTGGCCGA	0	0	0
GTCAAGTCAACTACGT	2	2	0
AAAGGGCCAAAGCTCT	0	0	0
TCAAGCATCGTGTGGC	0	0	0
ATTCTACCACGTTCGG	0	0	0
AGGGAGTAGGTAAGAG	0	0	0
TTCCGGTGTGAAGCGT	0	0	0
CCTCCAACAGTCAGTT	0	0	0
GTAGAGGTCTTCCCAG	0	0	0
GCATCTCGTCGGATTT	0	0	0
GTGCTGGCATACAGAA	0	0	0
GGGATCCGTTGTGCAT	0	0	0
TGTACAGCAAGCCCAC	0	0	0
CAGGCCATCTCCATAT	0	0	0
CGTTCTGCACCGGTCA	0	0	0
ATTCATCGTGAGCAGT	0	0	0
CCTGTTGTCGCTAATG	0	0	0
ATGATCGAGGCTATCT	0	0	0
TCTGTCGTCGCCGATG	0	0	0
ATTGTTCTCTGCTGAA	0	0	0
CTTGAGATCGCGTCGA	0	0	0
GACGCTGAGGGAGTGG	0	0	0
CACGGGTTCGTGCATA	0	0	0
CTACGGGGTCGCAGTC	0	0	0
TGTGATGGTCACTCTC	0	0	0
CTCCAACTCGCTCTCA	0	0	0
CCAATTTCAGACTCTA	0	0	0
CTCCTTTTCTATCGCC	0	0	0
CCTCCTCGTTGGCTAT	0	0	0
TCGGTCTTCCAGTACA	0	0	0
AGCGCTGGTTAACAGA	0	0	0
CACAACAGTAACCAGG	1	1	0
GTTACCCCATCGCCTT	0	0	0
CAACAACTCTGGACCG	0	0	0
TCATGTTGTGTTTCTT	0	0	0
TCCGATCCACGACTAT	0	0	0
GAGTTACTCCTATGGA	0	0	0
AAGTACCGTTTGTTGG	0	0	0
TAACGACTCGCTCATC	0	0	0
TCCCATGGTGATTCTG	0	0	0
GTGGCGTTCTACTCAT	0	0	0
TTTACTGCAACAACAA	0	0	0
TCACGGGCAGCTACTA	0	0	0
ATGGGTTAGCCATTTG	0	0	0
AGGCTGCTCCGCTTAC	0	0	0
TAGATCGAGACGACGT	0	0	0
GTCGTAATCGATTGGT	0	0	0
TGAGCATTCGCTGTCT	1	1	0
CCTATCGTCGCTGACG	0	0	0
TGATCAGAGTAAAGCT	0	0	0
GCTACCTGTGCACAAG	0	0	0
CATGCAAAGAATTTGG	0	0	0
GACCCAGCAACCAATC	0	0	0
AGGCCACTCTTCGACC	0	0	0
GATCGTAAGGGATCTG	0	0	0
GGGAGTACACTTGGCG	0	0	0
AGGATAACAACGGGTA	0	0	0
AGGTCATGTTGTCTAG	0	0	0
CCTCTCCAGACCTTTG	0	0	0
GGAATCTGTAGCGTAG	0	0	0
GTGACGCGTAAGTCAA	0	0	0
TTCCTAACAGCTCATA	0	0	0
CTCCCAACAACAGTGG	0	0	0
GCGGAAAGTTGTAGCT	0	0	0
CATCGCTGTTATCTTC	0	0	0
ATGGGAGTCAGACAAA	0	0	0
CTGTGAAAGATAGCTA	0	0	0
CATACCCTCACGAACT	0	0	0
AGACTCACAAATGATG	0	0	0
TTCCTCTGTGAAAGTT	0	0	0
AGGAATACATTGTACG	0	0	0
TGGATGTTCAATCGGT	0	0	0
CTTGATTCAGAGTGAC	0	0	0
GAGGCCTTCCCTATTA	0	0	0
GCACGGTCACCACATA	0	0	0
TCGACGGTCTGGACTA	0	0	0
CCTAACCGTGAGAACC	0	0	0
AGTCATGAGCAAGGAA	0	0	0
CTTACCGAGTATGTAG	0	0	0
TCTGTCGAGCGTGCCT	0	0	0
CACTAAGCAAATTAGG	0	0	0
TCGGATAGTCGAGTGA	0	0	0
ATTCCCGGTGAGACCA	0	0	0
CAACAACTCGAAGGAC	0	0	0
TCTTAGTTCTAGCATG	0	0	0
GGATCTATCTACTGCC	0	0	0
ATATCCTGTATCGAGG	0	0	0
TCCTGCATCCCAACTC	0	0	0
TTACGCCCACCAACAT	0	0	0
ACTACGAAGCAAGCCA	0	0	0
CTCATTAGTTCGGACC	0	0	0
TTCCTAAGTGGAGAAA	0	0	0
GCCAGCAAGTCAGCGA	0	0	0
ATAGACCCAAATAAGC	0	0	0
TTTGTTGCAAAGGATT	1	1	0
TTCATGTTCGTCAACA	0	0	0
TGATCTTCATCTATCT	0	0	0
CTGTCGTCAAGACGGT	0	0	0
AGAACCTAGGACAACC	0	0	0
ACAACCAGTGCCTAAT	1	1	0
TCGGGCAAGGAGAATG	0	0	0
CGAAGTTGTATCGTTG	0	0	0
AGTTCGAGTGTATTCG	0	0	0
GGGAAGTAGCGTGCTC	0	0	0
CACATGAAGGTGCATG	0	0	0
TTAGTCTTCCATGCAA	0	0	0
ATTCGTTTCTGGGTCG	0	0	0
CTATCTACAAGAGGTC	0	0	0
TGGGCTGTCCAGTACA	1	1	0
AGGGTGACACGAGGAT	0	0	0
ATCGGCGCATATCTGG	0	0	0
AAGGAATGTACACTCA	0	0	0
CTGCTCATCGTAACAC	0	0	0
CTCCGATGTATGCGTT	0	0	0
TTTCGATTCAGTGCGC	0	0	0
AGTCAACAGGCAGTCA	0	0	0
CCTGCATGTTAAGAAC	0	0	0
GTGCACGAGATTGATG	0	0	0
CATACTTCAGCACACC	0	0	0
TCTACCGCACAATCTG	0	0	0
TCTGCCAAGGTGGCTA	1	1	0
ACACAGTTCAAGGTGG	0	0	0
AAACCCATCCATTGGA	0	0	0
CACACAAGTCCCTGTT	3	3	0
TTCTAGTGTCAACATC	1	1	0
AACAAGACAGCATACT	0	0	0
TAGGAGGAGAGCCTGA	0	0	0
TTACGTTGTTGGACCC	0	0	0
TAAGTCGAGGCAGGTT	0	0	0
AAGCGAGAGCGGCTCT	1	1	0
TCTGTCGCAGACCATT	1	1	0
TCGCTTGCATACACCA	0	0	0
CAGCAGCAGGTTCTTG	0	0	0
GACATCAAGGTACAGC	0	0	0
ACTTTCACACTCCTGT	0	0	0
GGGCTACCACTCTGCT	0	0	0
TCTTCCTTCACAACCA	0	0	0
GGGCGTTTCTCTGGTC	0	0	0
GTGCACGCACCAATTG	0	0	0
TCGCTTGAGTTCTACG	0	0	0
GCATCGGCACACGTGC	1	1	0
CAACAGTTCTCCAATT	2	2	0
CAACGGCCAACAAGTA	0	0	0
GGAATCTAGATCACTC	0	0	0
TTCCGGTCATGTTCAG	0	0	0
CTGAATGGTTGTGGCC	0	0	0
CAGTTCCGTAAGGTCG	0	0	0
TTTCCTCTCCTACAAG	0	0	0
GTAGGAGCAATAGTGA	0	0	0
AACACACCACCTGATA	0	0	0
CATCGCTAGCGTGAAC	0	0	0
GAGATGGTCACAATGC	1	1	0
AGAACAACAGCGTATT	0	0	0
ACCCTCATCCCGATCT	0	0	0
GATAGCTCACTTCAGA	0	0	0
CTCCGATTCCCTGTTG	0	0	0
TACGTCCTCACCTACC	0	0	0
TTGGTTTTCATCACTT	0	0	0
GAGAGGTTCCATGAGT	0	0	0
CGGGACTGTAGGGTAC	0	0	0
GAGACCCAGCACCAGA	0	0	0
CTGCAGGGTATGCGGA	0	0	0
TACGTCCCACGTCATA	0	0	0
TACAACGGTGACCGAA	0	0	0
CATACTTCATAATCCG	0	0	0
CATTGCCTCAGTGCGC	0	0	0
CCTACGTGTATGTGTC	0	0	0
TGAGCATAGGAATCGC	0	0	0
CGACAGCCACCCTATC	0	0	0
GTGCTTCAGTCAACAA	0	0	0
CTTCGGTCAGCCTTCT	1	1	0
ATAGGCTGTCAGTCTA	3	3	0
GACAGCCCACAAGTTC	0	0	0
CACTGGGGTGAGGCAT	0	0	0
CTTCCGAAGATACGAT	0	0	0
CATTCTATCGCGTGAC	0	0	0
TGTAGACAGGTGATCG	0	0	0
CCGGGTAGTCGCACGT	0	0	0
CTATAGGTCTCCAATT	0	0	0
GTACAGTCAAGGCAAC	0	0	0
CTCAGGGAGGCAATGC	0	0	0
GGGCTCAAGACTCGAG	0	0	0
GGGTAGACAAGACGGT	0	0	0
CTCATGCAGGAATTAC	0	0	0
TATACCTGTACCTGTA	0	0	0
GATAGCTCAGTTAGGG	1	1	0
GGGCCATAGCCTTTCC	4	4	0
TCGTGGGAGTGATTCC	0	0	0
CTCTCGAAGACGCCCT	0	0	0
GGGAGATGTGTTAAAG	1	1	0
CACTGTCGTAGAGACC	0	0	0
CGTAATGTCTAGATCG	0	0	0
TGAGCATCAGCACCCA	0	0	0
AAGTGAACACTGCTTC	0	0	0
GGCGTCATCCAATCTT	0	0	0
GTGGAAGCATCGAACT	0	0	0
TTTATGCCATGAGTAA	0	0	0
CGGAATTGTGCATACT	0	0	0
GTGCTGGGTGCTCCGA	0	0	0
GAGAAATCACTGCGTG	0	0	0
CTAAGTGTCTTACCGC	0	0	0
CCTTGTGTCTGTGTGA	0	0	0
AGGCATTAGGAAGAAC	0	0	0
GAGACCCGTATCCTCC	0	0	0
AGGTTACTCGTCGGGT	0	0	0
AGACCATTCCTTCTGG	0	0	0
AAGTTCGAGGCACCAA	0	0	0
TAGACTGTCGCCGAGT	0	0	0
GGTCACGGTTGTTGCA	0	0	0
TTCCTTCGTTCTCAGA	0	0	0
ATCCTATGTGGCAGAT	0	0	0
CAACGATAGCCTGAAG	0	0	0
TATTTCGAGGTGCGAT	0	0	0
GTAGAAAAGCATGGGT	0	0	0
ACGATCACATGTCTAG	0	0	0
GTTCTATGTTGTCAGT	0	0	0
ATTCTTGCACTACTTT	0	0	0
GTCATGATCGTCTACC	0	0	0
ATGGTTGGTGTGTCGC	0	0	0
CATGAGTCACTACTTT	0	0	0
CTACTATGTCGTATTG	0	0	0
ATGAAAGGTAGTGATA	0	0	0
CCCTAACGTTGAGTCT	0	0	0
CTGCGAGCATCTCATT	2	2	0
TAGTGCATCATTACCT	1	1	0
GTGGTTACAACAGCCC	0	0	0
GACGTTACAGAGTAAT	0	0	0
AGGTTACTCAATCGGT	0	0	0
CCGGTAGAGAGGCGTT	0	0	0
GGGTTATTCCGCCTAT	0	0	0
TCCCATGCAAGGTTGG	0	0	0
ATCTTCACAAAGACTA	0	0	0
GGTCACGAGTAATCCC	0	0	0
AAGACTCTCACTGGGC	0	0	0
GTTGAACGTCCAGTTA	0	0	0
GTTAGACCAGAACTAA	0	0	0
AGCTCAAGTTCCGCGA	0	0	0
AGACCCGAGTAGCAAT	0	0	0
GTTCGCTAGAAGCTGC	0	0	0
CCAATGATCCACGAAT	0	0	0
CTACATTCAAGTTGGG	0	0	0
GAAGTAAAGACTAGAT	0	0	0
GGGATCCAGAGTCAGC	0	0	0
CAGCACGAGCCTTTCC	0	0	0
AGAGCCCGTTCCTAAG	0	0	0
ATGAGGGTCCGCGAGT	0	0	0
AAGTTCGAGGTAGCCA	0	0	0
TCGCAGGGTCAAAGAT	0	0	0
TAGGTACAGCTGCCTG	0	0	0
AATAGAGCAAGCAGGT	0	0	0
ACATCGAAGGTTAAAC	0	0	0
TGGGAGACAGATTTCG	0	0	0
GTGCGTGTCGTAGCTA	0	0	0
AGAGCCCTCGAGTACT	0	0	0
TTCATGTAGAGAGGTA	0	0	0
ACAGCCGGTAAGATTG	0	0	0
GATCATGCAAACTAGA	0	0	0
GGAGCAAAGCGTCTGC	0	0	0
AAGTGAAGTGCCTTCT	0	0	0
ACAGCCGGTTGGACCC	0	0	0
AGGTCATGTCAAGGCA	0	0	0
CTATCCGAGTCGGCAA	0	0	0
GAGTGAGTCTACCTTA	1	1	0
TTCATGTAGACTCTAC	0	0	0
GTCGTTCCATGCCATA	0	0	0
CACGTGGAGTGGCAGT	1	1	0
ATTCCCGGTAGATTAG	0	0	0
TGCAGGCGTTAGGGTG	0	0	0
GCGTGCAAGAGAGCGG	0	0	0
GCATCGGAGGCCTAAG	0	0	0
TCACAAGAGTCAGCCC	0	0	0
TAAGCACCAGCAGTGA	1	1	0
CGATGGCTCAGGAACG	0	0	0
GCATCGGGTAGGCTCC	0	0	0
CTGAATGTCTTAGTTC	0	0	0
TATCGCCCATTCTTCA	0	0	0
CATAAGCTCATTGTGG	0	0	0
GGTCTGGCACCCTAGG	0	0	0
AGAAATGAGGCAATGC	0	0	0
TGCGACGGTTCCGCTT	0	0	0
GAGTCATCAGAACTTC	1	1	0
GCTACCTCATCTAACG	0	0	0
ATCATTCTCCGGTTCT	0	0	0
ATGGTTGTCACCCTTG	0	0	0
AACCCAAGTAAGGCCA	0	0	0
CTCAACCGTTCGTGCG	0	0	0
ACAAGCTCACCAACAT	0	0	0
GGGTCACCAGGTCAAG	0	0	0
ATGTCTTCATCCGAGC	0	0	0
CTTCCGAGTTAGAAGT	0	0	0
CCGTAGGCACGGGCTT	0	0	0
CTGGCAGAGAGAGTGA	0	0	0
GGGACAAGTTTGCAGT	0	0	0
CATTGCCAGAAGGATG	0	0	0
CATCCCATCTAGACAC	0	0	0
TACGGTAGTGACACAG	0	0	0
TGCGGCACACTAAACC	0	0	0
GCAACCGTCTCATGCC	0	0	0
TCGCTTGTCTAGCATG	0	0	0
GGTGTCGGTGAATAAC	1	1	0
TAGCACAGTGCAATAA	0	0	0
CTGTGGGCAGTTAGGG	1	1	0
GGGAAGTAGCTACAAA	0	0	0
GTTTACTCACTACCGG	0	0	0
TGACCCTCAGACACAG	0	0	0
GCGTTTCTCACTGGGC	0	0	0
AAGAACAGTTACGTAC	0	0	0
TGAGGAGCAATAGGGC	0	0	0
ACTACGATCTCGTCAC	1	1	0
GTCCCATCAGACGATG	0	0	0
ATTCTACCAGTAGTGG	0	0	0
AGTCTCCCAACCAATC	0	0	0
AGGTGTTAGCGGACAT	0	0	0
GCTTCACCAGAGGCAT	0	0	0
GGCGTCAAGTCCCAAT	0	0	0
TCGAACAGTTGCCGAC	0	0	0
ATTTCTGCATGGCCAC	0	0	0
GATTCGACACCAGACC	1	1	0
ATGTCTTCACATCCCT	0	0	0
CCTTGTGAGGTTAGTA	0	0	0
TGCTCCACACGCGGTT	0	0	0
TCATTTGGTGCATTTG	0	0	0
TGCTCGTGTCACTACA	0	0	0
CTTCGGTCACACAGCC	0	0	0
GTTTGGATCTACTTCA	0	0	0
GATTCTTTCTGATTCT	0	0	0
ACGTAACGTTCGATTG	0	0	0
CGTGTCTAGTCCCTAA	0	0	0
GTGAGCCCATCGAAGG	0	0	0
ATCACGAGTTTACCTT	0	0	0
TCACATTGTGTTTCTT	0	0	0
GTGAGCCTCAGCGGAA	0	0	0
TATTGGGGTCTCTCAC	0	0	0
TACCCGTCACAGCTTA	0	0	0
GATGCTAAGCAGCCTC	0	0	0
GAAGCGATCTTGCAGA	0	0	0
GAATCACAGCTAGTTC	0	0	0
TTCTAGTGTCACCGCA	0	0	0
GGTGGCTAGCAGAAAG	0	0	0
TGATCAGTCGGCGATC	0	0	0
AGGCTGCGTCATGACT	0	0	0
GGAGGTAGTATACCCA	0	0	0
ACCGTTCGTATAATGG	0	0	0
CTTGAGACACCCTGAG	0	0	0
AGTCTCCCAACCAGAG	0	0	0
TCATGCCTCTTGTTAC	0	0	0
CAGCAGCGTTGTCCCT	0	0	0
TCGAACACAGACAAAT	0	0	0
TACCCACAGGGAGAAT	0	0	0
TCTCCGACAGCAGATG	0	0	0
AAGGAATCACTCAGAT	0	0	0
CCGTAGGGTGAGTAAT	0	0	0
GAAGCGAAGCATGGGT	0	0	0
TGCTTCGTCTCACGAA	0	0	0
CCGATCTCAATCTCTT	0	0	0
GGCTTTCCAACTGGTT	0	0	0
AGACCCGAGCGGATCA	0	0	0
GTAGGAGGTCGTATGT	0	0	0
AGATCCAGTAGTCCTA	0	0	0
ATGGAGGGTAGGTTTC	0	0	0
TCATTACCAGGTTCAT	1	1	0
CTGTAGAGTTCGGTAT	0	0	0
TAACCAGAGGCCCAAA	0	0	0
TTGTTCAAGTAACGAT	0	0	0
ATCGTGAGTTAGGGAC	0	0	0
CGCGTGAGTCCCACGA	0	0	0
TGGAGAGCAAGAGTAT	0	0	0
TCTGCCACAATTGTGC	1	1	0
AGTCAACCACGGCGTT	3	3	0
CCTCCAAGTGTGACCC	0	0	0
GGAGCAAGTTGGGAAC	0	0	0
GGGTGTCGTCGGCTAC	0	0	0
AGGAAATTCGCTACGG	0	0	0
GAATCACTCACATCAG	0	0	0
GGCTTTCCAGCGTACC	0	0	0
CTAACCCGTATCCCTC	3	3	0
GCTTTCGGTACGCGTC	0	0	0
CCTCACAAGTTGCCCG	0	0	0
AAGTCGTGTGCCTAAT	0	0	0
CGATCGGTCCGCTGTT	0	0	0
ATTTACCCATTCAGCA	0	0	0
ATTACCTTCAATGTCG	0	0	0
TGTTGAGTCTCTCCGA	0	0	0
CTAACTTGTGGGTCAA	0	0	0
ATCCCTGGTCAAAGCG	0	0	0
CACAGATGTTCTGACA	0	0	0
TCATTTGCATCGCTCT	0	0	0
ACTATTCGTATCGTGT	0	0	0
ATCTTCACAGTCTGGC	0	0	0
CCTATCGCATGTGTCA	0	0	0
CAGATTGGTGCTATTG	0	0	0
CCATCACCAAGTGCTT	0	0	0
GCCAGTGTCCTCCACA	0	0	0
TCCGATCCATTACTCT	0	0	0
CACGTTCCATTGAAGA	0	0	0
ACTTCGCAGAGATGCC	0	0	0
TTGGATGCAACAGAGC	0	0	0
AGTAGCTAGGTGAGCT	0	0	0
TCAGTTTGTTCGAGCC	0	0	0
GGAGCAAAGAGCCGTA	0	0	0
TCGGGTGGTACGATCT	0	0	0
TGAGACTCAATCTCTT	0	0	0
CATTCATAGAATCGCG	1	1	0
TCGGATAGTACGGTTT	0	0	0
ATTCCATCATGCGTGC	0	0	0
CTTCTAATCAAGCCGC	0	0	0
CATTGAGCAGCCTATA	0	0	0
ACCCTTGTCGGCTCTT	0	0	0
ACTTCGCTCATCGACA	0	0	0
TTCATGTGTGTTCGAT	1	1	0
CAAAGAAAGAGGTCGT	0	0	0
AGCCACGTCTGCTGAA	2	2	0
AAACGAAAGCGCATCC	0	0	0
TTCCGGTAGGGCAGTT	0	0	0
GGGTAGACACGCGTGT	0	0	0
CTCCCTCTCTGGAGAG	0	0	0
TACCTGCCATCGCTCT	0	0	0
AAAGGGCCATCTCATT	1	1	0
GTTACGACATTCACAG	0	0	0
ACAGAAAGTCACAGTT	0	0	0
ATGGGAGCAACCGCTG	0	0	0
ACTTAGGAGGTTAAAC	2	2	0
CCCTAACGTCGTGCCA	0	0	0
GTAACACGTCCTACAA	0	0	0
CTAAGTGTCTCCACTG	2	2	0
GGACGTCTCTTCTGGC	0	0	0
TTCCGTGCAATTTCTC	0	0	0
GCCAACGCAATTCTCT	1	1	0
CATAGACAGTCATACC	0	0	0
AGATAGATCGTGGCTG	0	0	0
GCATTAGGTATTTCTC	0	0	0
CATGAGTCACCAACAT	0	0	0
CACACAATCGGAATGG	0	0	0
ACATTTCAGACCACGA	0	0	0
TGGTTAGTCTGAGATC	0	0	0
TGTCCCAGTACTGACT	0	0	0
TGTACAGAGCCTTGAT	1	1	0
ACAGAAACATTCAGCA	0	0	0
TAGAGTCAGACCTCAT	0	0	0
TTAGGCAGTCGATGCC	0	0	0
GGTGTCGAGACTGGGT	2	2	0
AGGGTTTTCCCTTTGG	0	0	0
GGCAGTCCAATGGCCC	0	0	0
ATACTTCTCGTTGTGA	0	0	0
TACCCACGTACTGTTG	1	1	0
TTTAGTCGTTTGTGGT	0	0	0
ACGGAAGCAGTCAACT	0	0	0
AGTCAACGTTAAGGGC	0	0	0
TCCCACAAGAGGATGA	0	0	0
CAATCGAAGAAGGCTC	0	0	0
CCATAAGAGCGCATCC	0	0	0
TTGGATGAGGAACGCT	0	0	0
TCACATTGTTCGGTCG	0	0	0
GTTCTATAGTTGAAGT	0	0	0
GAGTCTATCAGCATTG	0	0	0
CTTCCGACAGCGGATA	0	0	0
GTCACGGGTGGGCTCT	0	0	0
AGGGTTTTCCATCGTC	0	0	0
TGCGATAGTTCCTAAG	0	0	0
GTCTACCTCATTGAGC	0	0	0
TCATGTTAGCACTGGA	0	0	0
CAACAGTAGCGCATCC	0	0	0
TAAGTCGAGTCCGCGT	0	0	0
ACGGAAGTCAGCTCTC	0	0	0
CAACGGCCAGTCAACT	0	0	0
CTTTCGGAGAATTGCA	0	0	0
CTTCGGTAGCAGATAT	0	0	0
TCTATCAAGATCGACG	0	0	0
ACCACAAGTCCGGACT	1	1	0
AATCACGTCATACGGT	0	0	0
GCATTAGGTTTGCAGT	0	0	0
AGACAGGCACAGCCAC	0	0	0
GAGTTACGTCATAAAG	0	0	0
AAACCCAAGAGCAGTC	0	0	0
ACGGGTCGTCTGCGCA	0	0	0
GAGTTACTCCCGAATA	0	0	0
GTGTCCTAGAGCCGTA	0	0	0
TCCATGCCATGACGAG	0	0	0
TATCAGGAGATGCTAA	0	0	0
GCCAGCAAGTAGACCG	0	0	0
CATAAGCGTCTTGCTC	0	0	0
GTAGCTATCGCGAAGA	0	0	0
GCTACCTGTGCGAACA	0	0	0
AACCCAAAGTCTGCGC	0	0	0
GGTCTGGAGCGGGTTA	0	0	0
CAGAGCCAGGATCACG	0	0	0
GTGGAAGAGTCGAAGC	0	0	0
TCCATGCCAACGGCCT	0	0	0
GTGTAACCATCGGCCA	0	0	0
GGGTTTATCGTGTGGC	0	0	0
TGGATCAAGCTTCTAG	0	0	0
GTGCTGGTCTATACGG	0	0	0
CAATTTCTCTAGGCCG	0	0	0
AACCATGCAAACGTGG	0	0	0
GAGTCTACATCAACCA	0	0	0
GTCGCGATCTCGTGGG	0	0	0
TGTTCTATCTCACGAA	0	0	0
TAGGTTGTCTCGCAGG	0	0	0
GCAACATCACCGCTGA	0	0	0
ATTATCCAGCGCATCC	0	0	0
TATCTGTTCAATCCAG	0	0	0
ACCGTTCCACAAGGTG	0	0	0
ACAAGCTCAATTTCTC	0	0	0
TACACCCTCCATATGG	0	0	0
ACTGATGCATCGTTCC	0	0	0
CTACCCATCGCATTGA	0	0	0
GTTACCCCATAATCGC	0	0	0
AGGAAATCAGAACTAA	0	0	0
GCATCTCTCACTTTGT	0	0	0
ACTTTCATCTCATTAC	0	0	0
AGGTCTACACGTACAT	2	2	0
TGAGGAGCAGGTCAAG	0	0	0
GAATAGATCTCCACTG	0	0	0
TCATGGAGTCTTAGTG	0	0	0
AACGAAATCTGGGTCG	0	0	0
GACCCTTCACCATATG	0	0	0
AAGACAACATGACGAG	1	1	0
TGCAGTACAGCAGATG	0	0	0
GTAACACCAACTGGTT	0	0	0
GGAGAACGTACGGGAT	1	1	0
CATCGCTGTACACTCA	0	0	0
GATCGTATCGACCATA	0	0	0
CAGATTGAGCTTCTAG	0	0	0
GCCATTCGTATTGCCA	0	0	0
GCCGATGGTGAGAACC	0	0	0
GATCACAAGAATTGTG	0	0	0
AAGGTAATCATGGCCG	1	1	0
TCACTATCAACACGTT	0	0	0
ATCTCTAGTCCTGGGT	0	0	0
TGCGACGGTATGTCAC	0	0	0
ATTCCATCACGAGGTA	1	1	0
CTGAGCGGTGCCAAGA	0	0	0
CACAACAGTCCGTACG	0	0	0
GCGAGAAAGCATCCCG	0	0	0
GCGGAAAGTTTGGGAG	0	0	0
CAGCGTGAGGTCGTAG	0	0	0
GTACAACCACGCGTCA	0	0	0
CATCCCACAAGCTCTA	0	0	0
TGGGAGAGTTGAGGAC	0	0	0
GCAGCTGCAGTTGTCA	0	0	0
TTGAGTGTCGTGGGTC	0	0	0
CGAGTGCAGTCATGAA	0	0	0
TCCGAAATCGTCAACA	0	0	0
ACATGCAAGCCTCATA	0	0	0
GAGGGATCAATACGAA	0	0	0
TCGCAGGAGAGTGTGC	0	0	0
ATTCAGGGTAACATCC	0	0	0
CATCGCTGTTTCACAG	0	0	0
GCATTAGCACAAATCC	0	0	0
CGGGACTAGGCATCTT	0	0	0
TATATCCCATGGGATG	0	0	0
AAGACTCGTCAAACGG	0	0	0
GGGCTACCAAGTGATA	0	0	0
GGTTGTAAGTAAACGT	0	0	0
CTTCAATTCCGTGTGG	0	0	0
TATCGCCCACTCGATA	0	0	0
CTTCAATAGAAGCTCG	0	0	0
ACTTCGCCATAGCTGT	0	0	0
TGCTTGCGTACTGAGG	0	0	0
CACCGTTAGGTCTACT	0	0	0
GAGTTTGCATGGCCAC	0	0	0
TGTGGCGCATGTGCCG	0	0	0
AACCACATCCTGTTAT	1	1	0
TTCGATTTCCCATGGG	0	0	0
GTATTTCGTAGGCTGA	0	0	0
GAGAGGTGTACGTGTT	0	0	0
GACTCTCGTATGAGCG	0	0	0
CGAGAAGCACTCATAG	0	0	0
TGCTCGTTCGTTCAGA	0	0	0
GGTAATCTCAGAGTGG	0	0	0
TGATTCTAGCCATCCG	0	0	0
TTACTGTGTGCATCTA	0	0	0
ATAGACCTCGGACAAG	0	0	0
CGATGCGAGGCGCTCT	0	0	0
TGCAGATCACTCGATA	0	0	0
GATCACACAAGTCATC	0	0	0
CACTGTCCAAAGCTAA	0	0	0
TTCAGGAGTCGGATTT	1	1	0
AATGAAGGTGTAAATG	0	0	0
TTGTTTGTCATGCGGC	1	1	0
CTACATTTCTGGGATT	1	1	0
TCGGGTGTCGACGATT	0	0	0
TCGGTCTTCTGTTGGA	0	0	0
CTACGGGAGGCCACCT	0	0	0
CCCTCAACACCTGCGA	0	0	0
AGCCAATGTTACGCCG	0	0	0
GCTACAATCCGGCAGT	0	0	0
ATCACTTTCCATTGGA	1	1	0
CTCCCTCCAACGTAAA	0	0	0
AGCATCAGTGATAGAT	0	0	0
AGGCCACGTAATTAGG	0	0	0
GACAGCCCAACCTATG	0	0	0
GATCCCTAGTGCCCGT	0	0	0
GAGGGTATCCGTTGAA	0	0	0
GTCTAGAGTCTGCGCA	0	0	0
CACATGATCGTTAGAC	0	0	0
GTTCTATAGAATTGTG	0	0	0
CTCAAGAGTAATTGGA	0	0	0
ATCGGATAGGAAACGA	0	0	0
CTCCATGGTTTAGAGA	0	0	0
GTTACGAAGGTGTGAC	0	0	0
GTAGCTATCTGCGAGC	0	0	0
GAAGCCCCAGGGAGAG	0	0	0
ATACCTTGTGCCTTCT	1	1	0
TCCATGCGTAGGTGCA	0	0	0
ACGTACACACCAGCCA	0	0	0
CTATCCGCAAAGCTCT	0	0	0
ACCTGAAGTAGTTACC	0	0	0
TCCTCGACACCGTGAC	0	0	0
GCATCGGCAGGCAATG	0	0	0
GCCAGGTTCGGACTTA	0	0	0
GCTTTCGTCATTTGCT	1	1	0
CTAACTTGTGCGTTTA	0	0	0
GATAGCTTCTCGTTTA	0	0	0
GACTTCCAGGTGCGAT	0	0	0
ATTCGTTAGGTGCTGA	0	0	0
TGTTACTAGAGGTTAT	0	0	0
CTACCTGTCGTAGCTA	0	0	0
CATTCCGTCCGGTAAT	0	0	0
TGCGATAGTATCGAAA	0	0	0
AGATAGACAGAGATTA	0	0	0
CGTTCTGCATGCCGAC	0	0	0
AGTCATGAGCGCATCC	3	3	0
TGTCCTGTCTATTCGT	0	0	0
TCGCTCATCGGCACTG	0	0	0
GCAGCTGAGACAAGCC	0	0	0
GACTTCCCAAATGGCG	0	0	0
ATTCTTGAGCGATGCA	0	0	0
TCACATTAGTGTACCT	1	1	0
AGTGTTGCAGACGCTC	0	0	0
TGTTCCGCAAATCAAG	0	0	0
CATAAGCTCAGAATAG	0	0	0
TCCCAGTGTCGGCACT	0	0	0
CTCCTTTGTATGACAA	0	0	0
TCAGTCCGTCAAAGAT	0	0	0
AGTGACTAGTGATTCC	0	0	0
CGAGTGCCATAGATCC	0	0	0
TGTTACTGTGTTACAC	0	0	0
TTACTGTGTTAGGGTG	1	1	0
GTGTTAGGTAGCGAGT	1	1	0
GGGATGACAGAGTAAT	1	1	0
ACAGCCGCAGTCACGC	0	0	0
AGCTCAAAGGAGGGTG	0	0	0
GTCCTCATCTGACCCT	2	2	0
ACCCTCAAGCTTGTGT	0	0	0
GATCCCTTCGCAACAT	0	0	0
CGAGGCTAGGTTATAG	0	0	0
ATGGGAGTCTAGGAAA	0	0	0
GTGCGTGAGATTACCC	0	0	0
AGCCACGGTGGATGAC	0	0	0
AAGATAGAGGCGTCCT	0	0	0
GATGTTGTCGGTTCAA	0	0	0
GTTAGACCACAAAGCG	0	0	0
GTAGGAGCATAGTCGT	1	1	0
TACCCGTCAGGAGACT	0	0	0
AATGACCGTGCCGTAC	1	1	0
GCCAACGGTTCCATTT	0	0	0
CCCGGAACAGCCTACG	0	0	0
CCACCATCACCCAAGC	0	0	0
CCCTGATTCATCGGGC	0	0	0
TAGGGTTCATCGTGGC	0	0	0
AAGACAACAGAGACTG	0	0	0
TATCCTAGTGTTATCG	0	0	0
CATTGAGGTCCTCATC	0	0	0
ATCGTAGAGCTAAATG	0	0	0
GGTTAACGTTACGGAG	0	0	0
TCATGAGCAATACCCA	1	1	0
TATTTCGCAGTCGAGA	0	0	0
ACTGATGGTCTTGAGT	1	1	0
CAGGGCTCAAATACGA	0	0	0
TTCACGCGTAGATTGA	0	0	0
GATCGTAAGATGAAGG	0	0	0
TCACACCCATCATCTT	1	1	0
CATGGTAAGCACTAGG	0	0	0
AAGACAACAACATCGT	0	0	0
GGTAATCGTAGGGTAC	0	0	0
GACGCTGTCGTAGTGT	0	0	0
AACGTCAAGACAGCGT	0	0	0
AACCTTTAGGAGCAAA	0	0	0
TAATCTCGTTGCATAC	0	0	0
GCAACATAGGCTCTCG	0	0	0
TCAAGCAGTGTAGCAG	0	0	0
TCGGGACAGCGCCTTG	0	0	0
ATTTCACAGAGGCGGA	0	0	0
ATTCAGGCACCTGAAT	0	0	0
CCGATGGGTGATGGCA	0	0	0
CTGAGGCCAAATACGA	0	0	0
GACCGTGAGGTGCATG	0	0	0
ACGGGTCAGGACGGAG	0	0	0
TTCCTCTCACAATTCG	0	0	0
AGTTCCCAGATGAATC	0	0	0
GATTCGATCACCTGGG	0	0	0
TCCCATGCAACTCGTA	3	3	0
GACACGCAGGACCCAA	0	0	0
AGAAGCGTCATGCCGG	0	0	0
TCCTTCTCAAACTCTG	0	0	0
TCGCACTGTGTAGTGG	0	0	0
ATCGCCTGTCAAGCGA	0	0	0
ATTCTTGTCCCATAAG	0	0	0
GATGTTGAGTCCCAAT	0	0	0
GTTACAGAGGTCGAGT	0	0	0
GAGTGTTTCTCACCCA	0	0	0
TCTTTGAGTCCATACA	0	0	0
TCGGGCACATCCTGTC	0	0	0
GGGACTCTCAAGTTGC	0	0	0
AGCGTATCAACAAAGT	0	0	0
GTGCTGGCAGCGTGCT	1	1	0
TGACGCGCAGTTAAAG	0	0	0
AGACTCAAGCTTCGTA	1	1	0
ATAGAGAGTCTCGACG	1	1	0
GTGTTCCGTTGGACTT	0	0	0
GTGCGTGAGGATCACG	0	0	0
AGTGACTTCTCCTGTG	0	0	0
GTGAGGATCTGTCCCA	0	0	0
TCGAAGTAGCATATGA	0	0	0
TGTTGGAAGCCTTGAT	0	0	0
CGACAGCGTTAGTCGT	0	0	0
GCTGAATAGAGTTCGG	0	0	0
GGACGTCAGAGCATCG	0	0	0
TGACGCGGTGACACGA	0	0	0
TTGTTGTAGTATGAGT	0	0	0
GTAGTACAGTCGTTAC	0	0	0
GGCAGTCAGGATACGC	0	0	0
TTTATGCTCTAGCCAA	0	0	0
TTGTGTTAGAGTCGAC	0	0	0
TGGCGTGCATGCACTA	0	0	0
GCTTGGGAGTTACGGG	0	0	0
TGTCCTGTCTCGCCTA	0	0	0
GGGAGTAAGGCACGAT	0	0	0
TACTTCAAGCGACAGT	0	0	0
CCGAACGCACAGCTTA	0	0	0
CTCAGTCGTGAACCGA	0	0	0
CGCAGGTCACGGCACT	0	0	0
GCTGCAGAGTGCGTCC	0	0	0
AGGTTGTAGCAACAAT	0	0	0
TTATTGCTCTTCTGTA	0	0	0
TTACGTTAGCCGTAAG	0	0	0
GTGTGATAGCTAAATG	0	0	0
CTGCATCTCACAACCA	0	0	0
AAGATAGTCTGTCGTC	0	0	0
TACGGGCTCGTTACCC	0	0	0
AGAAGTAAGTTTCGAC	0	0	0
CTATCCGTCGCATTGA	0	0	0
AGGGTCCAGGATATAC	0	0	0
GAGGGATTCGCGAAGA	0	0	0
CATTCTACAGTGGGTA	0	0	0
GGTGATTTCGGATTAC	0	0	0
CAATCGAAGAGGTCGT	0	0	0
TTTCGATCAATTGAAG	0	0	0
TCTCCGATCACCTCAC	0	0	0
AATGAAGGTTGGCCTG	0	0	0
CTTCGGTTCTAGGAAA	0	0	0
GTGTCCTGTGCCGGTT	0	0	0
TCGACGGAGAAACACT	0	0	0
GAAGTAACACTGGAAG	0	0	0
CCCTCTCCAACACGAG	0	0	0
CACGTTCAGCAACTTC	0	0	0
GGGCCATAGCATCCTA	0	0	0
GTTACAGCACTAAACC	0	0	0
AACGGGACATCGTCCT	0	0	0
AGTAGTCGTGGCTTAT	1	1	0
TTGGGATCAGTTCCAA	0	0	0
TTAGGCATCCCAGGCA	0	0	0
AACCACAGTCCTCATC	0	0	0
TACATTCAGGCTTTCA	0	0	0
AACCCAAGTCTACGTA	0	0	0
GCCAGCACACAAGTGG	0	0	0
CATCCCACATTCTTCA	1	1	0
ACTGCAATCTATCACT	0	0	0
CTAACTTTCACAGAGG	0	0	0
ACTTATCCATATCTGG	0	0	0
CTCAAGAGTAAGACCG	0	0	0
TAGCACATCAGACCTA	0	0	0
CATTTCATCGATAACC	0	0	0
CCTTTGGGTCGAATGG	0	0	0
TGGCGTGTCCAGTGCG	0	0	0
GCACATACACCATATG	0	0	0
TCCTCCCTCGTTAGTG	0	0	0
TATACCTGTTGACTGT	0	0	0
CGATGGCGTGAGATTA	1	1	0
CTCATCGAGCATCAGG	0	0	0
CTTTCAATCGACACCG	0	0	0
ACCTGAAGTTGTCAGT	0	0	0
CCTGTTGTCCGTGGTG	1	1	0
GGCTGTGCATGCCATA	0	0	0
TGGGTTAAGCAAGGAA	0	0	0
GCAGCTGGTTACGATC	0	0	0
ACACAGTAGACCACGA	0	0	0
TCCCATGAGAAACCAT	0	0	0
GTATTTCCACGGCTAC	0	0	0
GTATTGGCAGTCTTCC	0	0	0
GCTTTCGAGGTGATCG	0	0	0
CTCCATGAGGATCATA	0	0	0
TTGAACGGTACATACC	0	0	0
TCATGCCAGTGGACTG	0	0	0
TCTTCCTCACTCGATA	0	0	0
GCCGTGATCTATTCGT	0	0	0
TCCCATGTCTGGAAGG	0	0	0
TTACGCCAGCTATCCA	0	0	0
CTAACTTTCCCGAATA	0	0	0
AGTGATCTCACAATGC	0	0	0
GTGTGGCCATGAGATA	0	0	0
ACGCACGTCCGTAATG	0	0	0
CAGGGCTGTATTTCGG	0	0	0
GGAGGTACACTGCGTG	1	1	0
TGGGCGTAGCATCGAG	0	0	0
TAACCAGTCCATTTCA	0	0	0
TGACCCTGTATCTCTT	0	0	0
TCTTGCGCAGTCAGCC	0	0	0
TGACTCCCACGCACCA	0	0	0
TCGCTCAGTCCAGTTA	0	0	0
AACAGGGGTTAGTCGT	0	0	0
GATTCTTAGGGTAGCT	0	0	0
TTTATGCTCGAAGCAG	0	0	0
GTTAGTGGTACCTAGT	0	0	0
ACAAGCTCACGGTGCT	1	1	0
ACACCAAGTAGAGACC	0	0	0
ACAAGCTAGTGCAGCA	0	0	0
GTGAGCCAGGTGCTTT	0	0	0
GTCACGGAGTGCGACA	0	0	0
CGCGTGATCTGCTGAA	0	0	0
GCCAGGTAGAGCATAT	0	0	0
TTCTTGAGTTGAATCC	0	0	0
TAACCAGAGTGCTCAT	0	0	0
GCGGATCAGAGGCGGA	0	0	0
AATTCCTGTGGTCTCG	0	0	0
AGTAGTCTCGTCAAAC	0	0	0
CCCATTGAGCTGTTCA	0	0	0
TACGGGCTCAGTAGGG	0	0	0
TCCGTGTGTCGCTGCA	0	0	0
CGCATAAGTGTGCCTG	1	1	0
GATTTCTGTTCAAAGA	0	0	0
TGGGTTATCTGCCTCA	0	0	0
TATCAGGTCGCCTATC	0	0	0
TGTAAGCAGGATCACG	0	0	0
CATAGACTCCTGATAG	0	0	0
AAGATAGGTGTCATCA	0	0	0
CGCATAAAGACTTGTC	0	0	0
CTCCACAGTGGTCTTA	2	2	0
GGAATGGCATGACTCA	0	0	0
GTCCCATCAATGTTGC	0	0	0
AGAGCCCGTTTGGAAA	0	0	0
CTAGGTATCAAGTGTC	0	0	0
TTCCTTCGTCTGCGCA	1	1	0
GGAAGTGCACGGCACT	0	0	0
CAGGGCTAGGACATCG	0	0	0
GCAACCGTCATCGCTC	0	0	0
TATTTCGGTTGCATCA	1	1	0
CCAAGCGGTTCTGAGT	0	0	0
CTGGCAGGTGGCAACA	2	2	0
TCCCAGTCATATCGGT	0	0	0
CTATAGGGTTTACGAC	0	0	0
ACATCCCCAAAGGCAC	0	0	0
GGGACCTGTACCATAC	0	0	0
CCTCTCCCATGGGAAC	0	0	0
CTGTATTAGTGCGCTC	0	0	0
AGTTCCCCAATCGCAT	0	0	0
CTCTCAGCAATAGTGA	0	0	0
TAAGCACGTTCTTAGG	0	0	0
GCTACCTGTAACATCC	0	0	0
TCATTCACAATGTCAC	0	0	0
GAATAGATCGCTCATC	2	2	0
CTCAGAACATATACCG	1	1	0
AACCCAACAGAAATTG	0	0	0
TTTGTTGAGTGAATAC	1	1	0
ACTGCAATCGTTCGCT	0	0	0
AGGGTGACACTGGACC	0	0	0
TTCCGGTTCACTTGGA	0	0	0
GTCTGTCAGTAATTGG	0	0	0
GAAGAATAGCCAACCC	0	0	0
ACCCTTGTCGTCGGGT	0	0	0
AAGATAGTCACGATCA	0	0	0
CTAGGTATCTGAGGTT	2	2	0
CTGGTCTCATTGAAGA	0	0	0
CTAAGTGGTGCTGATT	0	0	0
AAGACAACAGAGAAAG	0	0	0
CGTAGTATCTTGGATG	0	0	0
CAGATTGTCTGCCCTA	0	0	0
CAATCGACAACACGAG	0	0	0
TGCATCCGTCCGCAGT	0	0	0
AATGAAGAGACAGTCG	0	0	0
CTTCTCTCACGTCGTG	0	0	0
TCTGCCAAGTGATAGT	0	0	0
AGATCGTAGGAAACGA	0	0	0
TTCACCGGTTCCATTT	0	0	0
TATTTCGGTTGTCTAG	0	0	0
TTTGTTGAGATGCGAC	0	0	0
AGTAACCGTTCTGAGT	0	0	0
CATCGCTAGAGTTGCG	0	0	0
CGAGTGCCAGCATGCC	1	1	0
CTCATTACATCCAACA	0	0	0
GTGCACGCAGAACCGA	0	0	0
ATTCGTTCACGACTAT	0	0	0
GACCCTTAGGTTCCAT	0	0	0
TTGTTCAGTTCATCTT	0	0	0
CGGGACTCAGTCAACT	0	0	0
CTCCAACTCAAGTGTC	0	0	0
CATCCCATCTGCCCTA	0	0	0
TTCCTCTGTCGAAACG	0	0	0
TATACCTGTCTGATAC	0	0	0
TGCTCCACAGTAGAGC	0	0	0
GAGACCCTCCTACGGG	0	0	0
CTTCTAATCTCCAAGA	0	0	0
ATCGTGACAAGCGAAC	0	0	0
AGGTCATGTCTAGGCC	0	0	0
CCTGTTGCAGCCCAGT	0	0	0
ACTTATCTCCGGCAGT	0	0	0
CTCCAACCATCTGTTT	0	0	0
TAAGTCGCAGGTCAAG	0	0	0
TGTCCCATCTATCGCC	1	1	0
ATGAGTCGTTGAGAGC	0	0	0
TCATTACAGTGATAGT	0	0	0
AATCGTGAGTTGCATC	0	0	0
ACACTGAAGAGATTCA	2	2	0
CAGATTGCACCGGAAA	2	2	0
CGTTCTGGTTACGGAG	0	0	0
TCAAGACGTCGCGTTG	0	0	0
GGTCACGGTCGAGTGA	0	0	0
GAGGGTATCTTCGATT	0	0	0
TATTGCTCACTGGATT	0	0	0
TTTGTTGGTATACCTG	0	0	0
CCGATGGAGCTGACAG	0	0	0
GCGAGAAAGCACGATG	0	0	0
TTAGTCTCAACAGAGC	0	0	0
GAGATGGAGTCTGTAC	0	0	0
ATGCCTCTCTACCAGA	0	0	0
TTGGGATCATCCGAGC	0	0	0
GAATCACCATCCGGTG	0	0	0
CATTTCACAAGGCTTT	0	0	0
CAACGATTCCGAGAAG	0	0	0
CACACAATCACGATAC	0	0	0
AAGCGTTTCGATACTG	0	0	0
GTGCAGCGTCGGTGAA	1	1	0
CGTCAAAGTCTAATCG	0	0	0
TCTCAGCGTTAGTCGT	1	1	0
TGTAGACGTACGATCT	0	0	0
ATGGTTGGTGCTAGCC	0	0	0
CTGTGGGTCGGTCTGG	0	0	0
TCATGCCTCTGCCTGT	0	0	0
GAAGTAAGTCTAACGT	1	1	0
CGGAGAACAGTGTGGA	0	0	0
ACGTCCTCACTTTAGG	0	0	0
CAGTTCCCATGTCAGT	0	0	0
GTCATGATCCACAAGT	0	0	0
GAAGAATAGGCCATAG	0	0	0
GTAACCACAGGGAGAG	0	0	0
GAGACTTCAAGAGAGA	0	0	0
TGTCCACAGTCGAAAT	0	0	0
GCAACCGCACTAACGT	0	0	0
TCTATCATCGTAGTGT	0	0	0
AATGACCAGGCCCACT	0	0	0
GGGTGAATCACGTAGT	0	0	0
TTCAGGAAGAGTGGCT	0	0	0
CTGTCGTAGCGTCTCG	0	0	0
CAGATACAGGTGCAGT	0	0	0
GTGTGATTCTACACTT	0	0	0
TGCTTGCGTATGAAGT	1	1	0
TGGATCATCGCGTTTC	0	0	0
AGGTCATAGATTACCC	0	0	0
TGGATGTTCAACCTCC	0	0	0
TTGGTTTGTACCGGCT	0	0	0
CCGGGTAGTGTCCCTT	0	0	0
TGACGCGAGTTAGAAC	0	0	0
TGTTGGACAAGCACCC	0	0	0
ATTCATCAGTACGTCT	0	0	0
CGGGACTAGACCATTC	0	0	0
ATGGATCCAAGCCCAC	0	0	0
TCGAACATCAGACCGC	0	0	0
GAAACCTAGGCCGCTT	0	0	0
TCACTATGTCGAAGCA	0	0	0
TGCAGTACATTGTAGC	0	0	0
TTGTTTGTCTTAGGAC	0	0	0
TCAGGTACATCCCGTT	0	0	0
CTGATCCAGAGTGTTA	0	0	0
TCAGGTACACGCGCAT	0	0	0
TCACGGGTCGTACCTC	0	0	0
GGGTAGAGTCTCACGG	1	1	0
CTTGATTTCGCCAGTG	0	0	0
TCAAGACAGGATATGT	0	0	0
CAAGACTGTAGTACGG	0	0	0
CGAGGAAGTAGTTAGA	0	0	0
TCAGGGCAGAATAACC	0	0	0
AATCACGAGTTACGAA	0	0	0
CTCATGCGTTGCTGAT	0	0	0
TTGCTGCCAGCGACCT	0	0	0
GATGTTGTCGTGGGTC	0	0	0
AGTTCGATCATTTGGG	1	1	0
TTGTTGTAGCCACTCG	0	0	0
CATTTCAAGGCTATCT	0	0	0
TTCCGGTGTATCCCTC	0	0	0
AATGGCTGTCCAAGAG	1	1	0
TCCTTTCAGACATACA	0	0	0
GAAACCTTCCCTATTA	0	0	0
TCGACCTCACAACCGC	0	0	0
GTGATGTTCTGACAGT	0	0	0
CATCGCTAGAGCCCAA	0	0	0
GGGACCTCACATTACG	0	0	0
CACATGACAATACGCT	0	0	0
CTAGACAAGGATTCAA	0	0	0
AAGCCATCAATCCTTT	0	0	0
CTCATTATCGGTGCAC	0	0	0
TACTTGTCATAGGTTC	0	0	0
TACTTCACAAGCCCAC	0	0	0
TTCCTTCCAGTGTACT	0	0	0
TAGAGTCTCGAATGCT	0	0	0
TGTCCACCATTAAGCC	0	0	0
TGCATCCGTCCAACGC	0	0	0
GGGCTACCAACAGCCC	0	0	0
GGTCTGGTCGCAGTTA	0	0	0
GCTGGGTCATAGGTTC	0	0	0
GCTACAAGTCACTGAT	0	0	0
TAAGCACCAGAAGCTG	0	0	0
AGGAGGTGTACTGACT	0	0	0
GGATGTTCAACGTAAA	0	0	0
TGAACGTCAATATCCG	0	0	0
TATTGCTAGCACTGGA	0	0	0
GCAGCCATCCACCCTA	0	0	0
AGCTTCCAGTAACCTC	0	0	0
TGTCCACAGGTTACAA	0	0	0
CACTTCGCACAGCATT	0	0	0
ACTTAGGGTGTTACAC	0	0	0
CCTGCATCATCGGATT	0	0	0
ACCTGAAGTCTAATCG	0	0	0
CATTCATCACCGTACG	1	1	0
TGGAGAGTCAATCCAG	0	0	0
GACTGATAGGTCTTTG	0	0	0
TGTTCTACACACAGAG	0	0	0
TCTAACTCAAATGGAT	0	0	0
CGCCATTCAATCCTTT	1	1	0
AAAGAACTCGTGGTAT	0	0	0
TTTGATCTCAGGGTAG	0	0	0
TCTAACTGTGGAAGTC	0	0	0
AGTTCGAGTATGGTAA	0	0	0
CGAGGAATCCTGCTAC	0	0	0
GCGAGAAGTACTGGGA	0	0	0
ATTCACTTCGATACTG	0	0	0
GGCTTGGGTGGAACCA	0	0	0
CTCTCAGAGTCCCAGC	0	0	0
CTAACTTTCGTGGACC	0	0	0
GCATTAGTCTAGGAAA	0	0	0
TTGACCCTCACCTCGT	0	0	0
TTGTTCAGTCACTCAA	0	0	0
GAGGCCTCATCAGCAT	0	0	0
GAACGTTTCATCCCGT	0	0	0
ATGTCCCTCTCGTGGG	0	0	0
GGGAGATAGACGATAT	0	0	0
GCCCAGAAGGTCCCGT	0	0	0
CTTCTAAGTCGGTGTC	0	0	0
GTCGCGATCCACTAGA	0	0	0
CATTGTTTCTCGACGG	0	0	0
TGGGAAGAGGAAACGA	0	0	0
GATGCTATCACTTATC	0	0	0
CTGCATCCAGGAGACT	0	0	0
AGTAGTCTCCGATCGG	0	0	0
ATAGAGAGTTCTAAGC	1	1	0
ACTGATGAGGTCACCC	0	0	0
CATGGTACATCCGAAT	0	0	0
GGATCTAAGGGATCTG	1	1	0
TATATCCGTGAGCTCC	0	0	0
AGCCAGCTCGGTCAGC	0	0	0
CCGGTAGGTCTACAAC	0	0	0
GTAGGAGCAAGCAATA	0	0	0
GTTTACTCAATTGAAG	0	0	0
ATCGCCTGTGAGCTCC	0	0	0
TCGTCCAAGGTTATAG	0	0	0
CATCGGGGTTGGACCC	0	0	0
TTGCTGCGTTCAGCTA	0	0	0
AAGTCGTAGGACAGCT	0	0	0
GGTAGAGGTCCGAAGA	0	0	0
CAATTTCGTCTTGAAC	0	0	0
TGTACAGGTACATACC	1	1	0
TTACGCCCAACTTGGT	0	0	0
CTGTAGATCTGAGAAA	0	0	0
TCGACCTGTTCTCCTG	0	0	0
CGAGGAATCTTAATCC	0	0	0
CATACTTCACTGGAAG	0	0	0
TGACCCTTCGACCCAG	0	0	0
GACCTTCCACTTCCTG	0	0	0
GGCAGTCAGACCTCCG	0	0	0
ACGTACATCTCCTGTG	1	1	0
AAGGTAACAATTGTGC	0	0	0
CGATCGGAGAGTCTGG	0	0	0
CGGGACTAGATAGTCA	0	0	0
ACCAAACCACCTGATA	0	0	0
TTCCTCTAGCATGATA	0	0	0
AGACAGGCAAGTCGTT	0	0	0
TCCCACAGTTACGTAC	0	0	0
GCGATCGGTCGGAACA	0	0	0
CTTACCGTCCACAGGC	0	0	0
TAATTCCGTCCTACAA	1	1	0
AGATCGTCACACCTGG	0	0	0
GGAACCCTCTGACAGT	0	0	0
ACGGAAGAGATCGCCC	0	0	0
TCTGCCATCCACAGGC	0	0	0
CTCAGTCAGAAATGGG	0	0	0
ACGTACACATAGCACT	0	0	0
ACCCTTGTCATCCCGT	0	0	0
TGGTAGTAGATGACAT	0	0	0
CAGGCCACACAGTGTT	0	0	0
CCTACGTAGTTCTACG	0	0	0
CGCATAACATCGAACT	1	1	0
AACGTCATCTTTCAGT	0	0	0
AATGAAGTCGGTCATA	2	2	0
TCCCAGTGTACTAAGA	0	0	0
TCTATACCACGTCTCT	0	0	0
CGTTCTGGTCTGATCA	1	1	0
CTTCCTTCAATCCTTT	1	1	0
AGAGCCCAGCTAAGTA	0	0	0
GGGTTTATCTTCCAGC	0	0	0
AACGTCAAGTTCAACC	0	0	0
CACATGACATATAGCC	0	0	0
GATTCGAGTAGCGCTC	0	0	0
CAGCCAGGTCTAATCG	0	0	0
CTCGAGGCAGCTGTAT	0	0	0
CATCCGTCAATTCTTC	0	0	0
TCCTCCCCAGTCTCTC	0	0	0
GATCGTAGTTCCCACT	0	0	0
CCCGAAGAGAATCGTA	0	0	0
ACACAGTCATATGCGT	0	0	0
GATTCGATCTAGATCG	0	0	0
GGTGTTAGTCAGTTTG	0	0	0
TACTTACCAATTGAGA	0	0	0
TCGGGCATCCTGTAAG	0	0	0
TACGCTCAGCCAACCC	1	1	0
CTCACTGCACATAGCT	0	0	0
GTCATTTTCTGTACAG	0	0	0
AACCCAACAGCGAGTA	0	0	0
TTACTGTAGCTGTTAC	0	0	0
TCACGCTTCGGCCAAC	0	0	0
TGAGGGAGTATTCTCT	1	1	0
ATCACGACAGAAGTGC	0	0	0
CGTTAGACATACAGCT	0	0	0
TTAATCCGTACCGTCG	4	4	0
CCGCAAGTCACTCGAA	1	1	0
GATCAGTTCAAAGGAT	0	0	0
CGTTCTGTCTTGCAGA	0	0	0
GGGCCATTCATAGAGA	1	1	0
TCCGTGTTCGCCGAAC	2	2	0
CAGGGCTTCTCATTAC	0	0	0
TGACCCTAGGTATAGT	0	0	0
GGGAGATGTTCCCAAA	0	0	0
GCAGCCAAGTAAATGC	0	0	0
CATCGCTAGTGGAATT	0	0	0
ACACAGTCAGGAGGAG	0	0	0
GCTTGGGCAGGACGAT	0	0	0
TCGCTTGGTGGCAACA	0	0	0
TAGAGTCGTAACCCGC	0	0	0
TTTGGTTCAGCCCAGT	0	0	0
TGTGCGGGTACCTTCC	2	2	0
TGTAAGCTCTACACAG	2	2	0
GTATTGGGTCGTACTA	0	0	0
GCGTGCACACAGCGCT	0	0	0
ATCACGAGTGGTACAG	0	0	0
CAACGGCCAGAGTAAT	0	0	0
ACCAACACAGCGTAGA	0	0	0
TCGGGACGTACGACTT	0	0	0
ATGCGATCAACCAATC	0	0	0
CTATAGGTCTCCAAGA	1	1	0
TTTGGTTAGTCTGGAG	0	0	0
CCTCAGTGTAATGCTC	0	0	0
CAAGAGGAGGATGCGT	0	0	0
ACGGTCGCAACTCGAT	0	0	0
GCCATGGAGCCTAACT	0	0	0
TGCTTCGCAAGTATAG	0	0	0
CGTGCTTGTATGTCCA	0	0	0
AAAGGGCGTTGGGTAG	0	0	0
TGTACAGCAATGCTCA	0	0	0
TTTAGTCCATGGATCT	0	0	0
TCAGCCTTCGAGATGG	0	0	0
GTGAGCCCAATACGAA	0	0	0
AACAAGAAGGTAATCA	0	0	0
TCATTGTGTTTATGCG	0	0	0
GTGGAAGTCCCTCTTT	1	1	0
GTGGTTATCGAGAAAT	0	0	0
TCATTTGAGCGCCCAT	0	0	0
ACGGTTATCACACCCT	0	0	0
TCAAGACGTAACACGG	0	0	0
AAGACTCGTATTCTCT	0	0	0
AACGAAATCTACTTCA	0	0	0
TTTGTTGCATACAGGG	0	0	0
GCCCGAAAGAAATTGC	0	0	0
AGAGCAGGTCATCTAG	0	0	0
GGTGAAGGTGTCATCA	0	0	0
CCCTCTCGTCGGTAAG	1	1	0
CTCAGAAGTGTTCGAT	0	0	0
ATTACCTCACGGTGAA	0	0	0
TGTTCTAGTCGCATTA	0	0	0
TTCCACGAGCAGTACG	0	0	0
GCCATTCTCGCTGTTC	0	0	0
GTCACGGCACGCTGCA	0	0	0
ATCCATTCACATACTG	0	0	0
TTTAGTCTCCTGGTCT	0	0	0
TACGGGCGTAGACTGG	0	0	0
AACCACAAGGGCAGAG	0	0	0
GGTCACGCAAGCCTGC	1	1	0
ATCGCCTAGTTCTCTT	0	0	0
TAATCTCTCGTGGACC	0	0	0
TGACAGTCAGTTGTTG	0	0	0
CCATAAGCATCTCCCA	0	0	0
TCTCTGGAGATAGCTA	0	0	0
GTAGAGGAGATGCAGC	0	0	0
CGTAAGTAGACCAAGC	0	0	0
CTGGTCTAGGTGCATG	1	1	0
AGTGCCGCATCTAACG	0	0	0
CGAGGCTGTGATTCAC	0	0	0
GTAATCGTCGAGCACC	0	0	0
CATACAGAGGTTGGTG	0	0	0
GCAGGCTAGACCAACG	1	1	0
ATCACTTTCGACTCCT	0	0	0
AGGTTGTTCTAGCCTC	0	0	0
ACTATGGGTCTGCCTT	0	0	0
TCGCAGGAGACGATAT	1	1	0
ATGGAGGTCGGCGATC	0	0	0
TGCATCCGTGATTCTG	0	0	0
CGTCAAACAGTCAGAG	0	0	0
GCTGGGTAGAGCCTGA	0	0	0
GCCGTGATCCTAGAGT	0	0	0
GAAGAATAGACCAAAT	0	0	0
AAGACAACATAACCCA	0	0	0
AGGACTTGTAGGCAAC	0	0	0
CCACGAGCAAGCGATG	0	0	0
TGATTTCGTCGTGGTC	0	0	0
ATCGATGCAAGCACCC	0	0	0
TCGTGGGTCTCAATCT	0	0	0
TTACCGCGTCACTACA	0	0	0
GTCGTTCGTCATTCCC	0	0	0
ATTGTTCCATCTTTCA	0	0	0
TTACGCCTCAGAACCT	0	0	0
ATCTCTACAATTCTCT	1	1	0
ACGCACGGTCTGATCA	0	0	0
GGTGGCTTCTTCTCAA	0	0	0
GAAGAATAGCGACATG	1	1	0
AAGGAATCAGAGGAAA	0	0	0
TTGTTTGTCCGTAGTA	0	0	0
GATCACATCTATCCAT	0	0	0
AAATGGATCCCTCGAT	0	0	0
GTAGGAGTCTGCAGCG	0	0	0
TGTTACTAGATTCGCT	0	0	0
CTCGAGGAGATGAATC	0	0	0
CCGTAGGGTGATGAAT	0	0	0
TGCAGATAGGAAGTAG	0	0	0
CCTACGTAGCTTCATG	0	0	0
CTATAGGAGCCATGCC	0	0	0
CTCCTCCGTGGTCTCG	1	1	0
TCACACCTCTAGCAAC	0	0	0
CATGAGTAGTCGCCAC	0	0	0
CTATAGGGTCGTTTCC	0	0	0
CAGATACTCAAGCCAT	0	0	0
AGTCATGGTACTGAGG	0	0	0
CCGGTAGCATGAATCC	0	0	0
ACAAGCTCACCACTGG	0	0	0
AGTTCCCTCGCCGAAC	1	1	0
AATTTCCTCGAGGCAA	0	0	0
GTGCTTCAGAACCGCA	1	1	0
AGAGAGCCACATTCTT	0	0	0
CATTCCGAGATTACCC	0	0	0
AACCTTTAGCCATGCC	0	0	0
GTGATGTCATCATCTT	0	0	0
CTCTCGATCTGTCCGT	0	0	0
AACCAACCATCATTGG	0	0	0
CAGGTATCAAATCCCA	0	0	0
TGGAGAGTCAAGTTGC	0	0	0
ACAGAAAAGTTTGTCG	0	0	0
CGCAGGTCACTAACCA	0	0	0
AGAAGTAAGCCAGACA	1	1	0
CACAGATCAACAAGTA	0	0	0
ACGGTTATCAAGCGTT	1	1	0
TGTCCCATCTGAGATC	0	0	0
TCGCACTGTAGTCGTT	0	0	0
TGGTTAGGTATGTGTC	0	0	0
TTGCTGCGTAGCTTTG	1	1	0
TCAGGTACAATGGCAG	0	0	0
TGCTCCAAGCCATTGT	0	0	0
TCACGCTCACTGGAAG	0	0	0
TCACGGGCAACCCTCT	0	0	0
TGTCAGATCCTGCTAC	0	0	0
CCGTAGGAGTCTGTAC	0	0	0
TCGACCTCAGCCTATA	0	0	0
TCAAGACGTTATGTCG	0	0	0
CATTGAGCAAGTCCAT	0	0	0
GAATCGTTCCGAGAAG	2	2	0
AAGCGTTTCTGCGATA	0	0	0
AGGTAGGTCTGTCGTC	0	0	0
AATAGAGTCGTGGGAA	0	0	0
TTGTTCAAGTCCTGCG	0	0	0
TGCATGACAAAGTATG	0	0	0
AGAGAATTCTGTCTCG	0	0	0
ATACTTCCACGTAGAG	0	0	0
TCACGCTGTGTTCGTA	1	1	0
CAGATCATCAGAATAG	1	1	0
TTCCAATAGACATCCT	0	0	0
TGCTTCGAGCAACAAT	0	0	0
ACACCAACAGACCATT	0	0	0
CGTCAAATCGGTCTGG	0	0	0
TGAGGAGTCGGCTGAC	0	0	0
CCGATGGGTGACTCTA	0	0	0
AATCACGAGCTCTGTA	0	0	0
ACATCCCCAAACTCGT	0	0	0
AACGGGAGTAGAGATT	0	0	0
ACATCGACATACTTTC	0	0	0
AACAGGGAGGTCGTGA	0	0	0
TGTCCTGAGATGATTG	0	0	0
AGATGCTGTATCGAGG	0	0	0
AATCGACCACGACGCT	0	0	0
CTTGATTGTGGACTGA	0	0	0
CGAGGCTAGTACAGAT	0	0	0
TAAGTCGTCACTGAAC	0	0	0
ACATTTCCAGTGGTGA	0	0	0
GTTGTGAAGGGTATAT	0	0	0
GGTGAAGCATTGGGAG	0	0	0
GGCACGTAGGCTAAAT	0	0	0
TTGACCCTCTGACAGT	0	0	0
CGGAATTTCTCTGCCA	0	0	0
GGGTTTATCCGTAATG	0	0	0
TGGAGAGAGCATGGGT	0	0	0
GTTCATTTCAGCATTG	0	0	0
CAGTGCGAGCATGATA	0	0	0
AGGATAATCAAGTAAG	0	0	0
AGTCAACCATGGAGAC	0	0	0
TACAGGTGTTACCTGA	1	1	0
TTACCGCAGCAAATCA	0	0	0
AGGAAATAGAATCGCG	0	0	0
ATGGTTGGTATACGGG	0	0	0
TTGTTCACAATTGGTC	1	1	0
CCGGGTACACGAGGTA	0	0	0
CTGGTCTTCATGGGAG	0	0	0
TATTTCGCAGCTGCCA	1	1	0
ATGGGAGGTGAAAGTT	0	0	0
TCATACTCAGGTGACA	0	0	0
GACCAATTCACCTTAT	0	0	0
CCAATTTTCTGTAACG	0	0	0
ATAGGCTGTCTGATCA	0	0	0
CTAAGTGCATTCTCCG	1	1	0
GCCAACGCAACTAGAA	0	0	0
AGCTTCCTCTGCTTTA	0	0	0
TCTTGCGGTATCACCA	0	0	0
TACGCTCGTGCAAGAC	0	0	0
ACGATGTAGGATTCAA	0	0	0
GAGTGTTAGAGTTGAT	0	0	0
TTAGTCTTCCACACAA	0	0	0
CGAATTGGTAACATGA	0	0	0
GGCTTTCTCGCTAGCG	0	0	0
ACCACAACATCATCCC	0	0	0
CTCCTCCTCGTGCTCT	0	0	0
GGGCTCACAATGAAAC	0	0	0
TCATCCGTCCTAGAGT	0	0	0
TAACGACTCTGCTCTG	0	0	0
TATACCTTCTGATTCT	1	1	0
GAATAGAGTTAGAAAC	0	0	0
ACACAGTAGACATAGT	0	0	0
AAAGAACAGTAGCCAG	0	0	0
GAGACTTAGCCTCACG	1	1	0
GCACATAAGAGAGGGC	1	1	0
CACTAAGGTGGGTTGA	2	2	0
CGAAGGAAGTTGGCTT	0	0	0
TTCATTGGTTCGAACT	0	0	0
GGCACGTAGAGCATAT	0	0	0
GATCGTAAGGGCGAGA	0	0	0
CAAAGAAGTTAAAGTG	0	0	0
GAAGGACTCACGATAC	0	0	0
CGCCATTCAATTAGGA	0	0	0
CGTTCTGCATCGCTAA	1	1	0
CTGTATTTCTGGGTCG	2	2	0
CTCTGGTGTGTCTCCT	0	0	0
ATCGCCTCACACGTGC	0	0	0
CACACAAAGATGCTGG	0	0	0
TTGCATTGTGACGCCT	0	0	0
TCCTTTCAGCAAGCCA	0	0	0
ACGCACGGTCAACCTA	0	0	0
CGAAGGACATTCACAG	0	0	0
CATCGCTTCGTTAGAC	0	0	0
TTGCATTTCGGCATCG	0	0	0
TGATCAGCAGAATGTA	0	0	0
CGGTCAGGTCTAGATC	0	0	0
ACAACCAAGACATCAA	0	0	0
AGGTGTTCATGTGACT	1	1	0
TCGGGTGAGTTGTACC	0	0	0
AGATGCTTCGTTCTCG	0	0	0
CGGGTCACACTCTAGA	0	0	0
ATCCATTCAGAAATCA	0	0	0
TACTTACGTCGTGCCA	2	2	0
TTGTGGAGTCATACCA	0	0	0
GTAGTACAGGTGAGAA	0	0	0
TTTACTGCAGGTCTCG	0	0	0
ACAGAAAGTGCTGATT	0	0	0
TCTTCCTAGCGATGCA	0	0	0
CGGGTGTGTCCGGACT	0	0	0
TGTCCACTCGCCTTGT	0	0	0
ACTACGATCTATCCAT	0	0	0
GAAGCCCGTTAAGCAA	0	0	0
CTCAGAACATTGTCGA	0	0	0
CGTGAATCAAATGAAC	1	1	0
GTCATGAAGCGTTCAT	0	0	0
CATTGTTCAAACTCGT	0	0	0
CTCTGGTTCCTGATAG	0	0	0
TGAGACTCATGACGGA	0	0	0
GTGTTCCAGTTTGTCG	0	0	0
TGGGCTGAGAGGGCGA	0	0	0
CTTGAGACAATGTCAC	0	0	0
CGAGTGCAGTCGAGGT	0	0	0
TATTCCAGTAGCTGTT	0	0	0
TGGGAGATCGTAACAC	0	0	0
AGTAGCTGTGTGCTTA	0	0	0
TGTCCTGCATGTCGTA	0	0	0
GAGGGTAGTCCACAGC	0	0	0
GCTTGGGCACATCATG	0	0	0
GCACGTGTCTCCCTAG	0	0	0
AAGGTAAAGCGTTCAT	0	0	0
TCTTGCGCATGGTGGA	0	0	0
TAGGAGGTCAGTGTCA	0	0	0
TAATCTCTCTGACGCG	0	0	0
GTAGAAAAGTTGCCTA	0	0	0
GTGGAAGAGCCTCATA	1	1	0
GTAATGCGTGAAGCGT	0	0	0
AAGGAATTCGCAGATT	0	0	0
TGCGGGTGTTGCTCAA	0	0	0
TCGGATATCTCATTTG	0	0	0
CCTCCTCTCCCTCTCC	1	1	0
TGATTCTTCAGCTGTA	0	0	0
CTCAACCGTCTGATCA	0	0	0
CTGTGGGTCGTTCATT	0	0	0
ATAGAGACAGTATGAA	0	0	0
AATCGTGAGACCAGAC	0	0	0
CTCCTTTGTTGCGGCT	0	0	0
GAGCCTGTCCCGAGAC	0	0	0
CCGGTAGAGTGGTGAC	0	0	0
TGAGGAGAGTGCAACG	0	0	0
TAGGTTGCATCTTCGC	0	0	0
CAAGGGACAGATGCGA	0	0	0
TCATGTTGTCTTAGTG	0	0	0
AGTCAACTCATAGAGA	0	0	0
TGATTCTGTGGCAGAT	0	0	0
CGAGGCTAGGTTCCAT	0	0	0
AAGCGAGCACCAGTAT	0	0	0
CGGCAGTAGATGGTCG	0	0	0
CAGCAGCAGTTGCGCC	0	0	0
TTCATGTCAAACCATC	0	0	0
CTGGCAGTCCCTGGTT	0	0	0
AGGAGGTAGTGGTTAA	0	0	0
TAATTCCGTGTATCCA	0	0	0
CAATTTCGTACTTCCC	0	0	0
ATCGATGTCATCTCTA	1	1	0
GAAGAATCAGACTCTA	0	0	0
CAACAGTGTACAGAGC	0	0	0
TCTAACTGTCAGTTTG	1	1	0
AAACCCAAGAGAGGGC	1	1	0
TGCTCGTGTAACATAG	0	0	0
CACATGAGTCATTGCA	0	0	0
TGGATCAAGTTAACGA	0	0	0
GTTGCTCTCAAGATAG	0	0	0
TCTACATCACGGTCTG	0	0	0
AGATCCACACGCGGTT	0	0	0
TCATCCGCAGACCATT	0	0	0
TACCCACTCCTCAGAA	2	2	0
ATTTACCCAACCCTAA	1	1	0
ATCGTCCCATAGCTGT	0	0	0
AAGGTAAAGACCTGGA	0	0	0
ATGCATGGTACTTCCC	0	0	0
ATCAGGTCAATTCTTC	1	1	0
TACCGAAAGGTCACTT	1	1	0
TCCATGCCAATTTCGG	0	0	0
TCATTCATCGCGTTTC	0	0	0
GTGAGGACATAATGCC	0	0	0
GAAGCGAGTCTGTGAT	0	0	0
GTACAACGTGCCTAAT	0	0	0
AAGGTAAGTGGCTTAT	0	0	0
CGAAGTTCATGACAGG	1	1	0
GTGAGCCGTACGATGG	0	0	0
GCCTGTTCAGTAACAA	1	1	0
TTCTAACTCCGTAATG	0	0	0
GCACGTGTCCAATCTT	0	0	0
CGCCATTTCGGTCTGG	0	0	0
TGTCAGACACTGAGGA	0	0	0
GTTCTATCATACCACA	0	0	0
TCATGGAGTACCACGC	0	0	0
GTCTGTCCACTCTCGT	0	0	0
ACATTTCGTACGACAG	0	0	0
GAACGTTGTGGATCAG	0	0	0
GGCTTGGAGTTGTCGT	0	0	0
GATGACTGTTATGACC	0	0	0
GTCTAGATCCGATCTC	0	0	0
AGGTTACCATGACAGG	0	0	0
CCTTGTGCAAGTGGCA	0	0	0
GGGACAACATCTCGTC	0	0	0
CCTCAACTCTCCGAAA	0	0	0
CCTCCAACAGGACAGT	0	0	0
ATAGGCTTCGTGGGTC	0	0	0
CCTACGTAGCGAGAAA	0	0	0
TCTATACTCCAGCACG	0	0	0
TCCTGCAAGGCCCAAA	0	0	0
AATGCCAAGAGGCGTT	0	0	0
TACACCCCAATTGCCA	0	0	0
ACACTGAGTGGTAATA	0	0	0
TCCATGCCACCAGCCA	0	0	0
CCGGTAGTCCTCTGCA	0	0	0
TCCGAAACAAAGGGTC	0	0	0
ATTCGTTAGCTGCCTG	0	0	0
GCACATACATAACGGG	0	0	0
TACACCCGTCAGGAGT	0	0	0
CTGATCCCACCGTGCA	0	0	0
CCTTCAGTCCTTCTTC	0	0	0
TAGACCAGTCCTGGGT	0	0	0
GATAGCTGTGTGCTTA	0	0	0
ATTACCTGTTCCGGTG	0	0	0
GAGAGGTTCCAGTGTA	0	0	0
TTGACCCCACGCAAAG	0	0	0
CGAAGTTTCATCACTT	0	0	0
GCTCAAACATCCGGCA	1	1	0
TCCATGCTCGCCGTGA	0	0	0
CAGTTAGTCCGTTGGG	0	0	0
CAATGACAGGTTGGAC	0	0	0
GTAATGCGTAACAGGC	0	0	0
ATGAGGGTCGCTCATC	0	0	0
TGGATCAGTTAAGAAC	0	0	0
GGGAGTATCATGCGGC	0	0	0
GATCAGTAGTAAGAGG	0	0	0
GAGAGGTAGCAATAAC	0	0	0
TTTGGAGAGCAGGCAT	0	0	0
TGAGGGAGTACGCTTA	0	0	0
GCCTGTTTCTTCTTCC	0	0	0
CCTCAACTCAGCCCAG	0	0	0
AACCACAGTCGCGTTG	1	1	0
GCAGCTGTCATCTACT	0	0	0
TGAATCGCAACCGTAT	0	0	0
TCTGCCATCTTCGGTC	0	0	0
AATGGAATCCCATTTA	0	0	0
GGAAGTGGTAAGTCAA	0	0	0
GTAATGCGTCCCTGTT	0	0	0
AGACCCGGTAATTAGG	0	0	0
TACTTCATCATCACTT	0	0	0
AACAAAGAGTCGCCCA	0	0	0
TTCGCTGCACCAGCGT	0	0	0
CCACCATCAACCCTAA	1	1	0
GTGAGGAGTGTGAGCA	0	0	0
TACCTGCGTGTTAACC	0	0	0
GTAGAAAAGCGTGCTC	0	0	0
CTACCTGGTAGCCAGA	0	0	0
ACGGTCGCACGCCACA	0	0	0
TACCGAAGTCCGTTTC	0	0	0
GATGGAGCATATAGCC	0	0	0
CATGGATGTTAAGCAA	1	1	0
TTACGCCTCAATCCAG	1	1	0
GCACGTGAGTAGCATA	0	0	0
ACGTACATCCATATGG	0	0	0
TCTAACTAGAACGCGT	0	0	0
ATCAGGTAGGGAGGGT	0	0	0
AATGGCTTCACTTGTT	0	0	0
AACACACCATCATCTT	0	0	0
GTAATGCAGTTTCGGT	0	0	0
ACTGTGACAAATAAGC	3	3	0
CGTGCTTTCCCAACTC	0	0	0
GGAACCCAGGCGAACT	4	4	0
GATGACTAGCGTGTCC	0	0	0
CATGGTATCGATACAC	0	0	0
GGGCTCAGTAATCAAG	0	0	0
TCTGCCAAGAAGTATC	0	0	0
AGGGTGACAGGGTCTC	0	0	0
TGTAAGCGTGGAGAAA	0	0	0
ATACCTTCAACTAGAA	0	0	0
AATGGAATCCGAGCTG	0	0	0
CACCAAAGTTAAGACA	0	0	0
CTCCATGCATGGCCAC	0	0	0
AATGGAATCACCTGGG	0	0	0
TCACGCTGTCGGTAAG	0	0	0
AAGGAATGTGTTTCTT	0	0	0
CCTGCATAGATTGATG	0	0	0
TTGCTGCTCCTCATAT	0	0	0
GTGGGAACATTAAAGG	0	0	0
GTCATCCTCCGATAGT	0	0	0
ACCCTTGTCCAACCAA	1	1	0
AGAAGCGAGGTATAGT	0	0	0
CTCCACATCTTGCGCT	0	0	0
CCACGAGGTGACACAG	1	1	0
TCATCCGGTTAGTTCG	0	0	0
TCTTTGAAGCGCACAA	0	0	0
GGTGTCGAGGTTAGTA	0	0	0
CCGTTCACAGCCCAGT	0	0	0
GATCATGGTGCATTAC	0	0	0
ATGAGTCCAATGTGGG	0	0	0
CATTCCGTCCGTGCGA	0	0	0
GTACAACTCGGCTATA	0	0	0
CTAACCCAGAACGCGT	0	0	0
ATCGGATAGTGCACCC	0	0	0
CACATGACAAGCGAGT	0	0	0
AATGACCCATTCCTAT	0	0	0
GGGTGAAAGGTTAAAC	0	0	0
AGGCTGCCATGACAAA	1	1	0
CAACAACTCACTTCTA	0	0	0
GACTATGGTCCAGCGT	0	0	0
GATGTTGAGGAAGAAC	1	1	0
TTGGGATGTCCCAAAT	0	0	0
AAACGCTAGAATACAC	0	0	0
CCGGTGAAGGTTGGTG	0	0	0
TGAGGGATCTGAACGT	0	0	0
GGCACGTAGTCACACT	0	0	0
CGAGTTAGTTGTAAAG	0	0	0
GCCATGGCACTGCATA	0	0	0
CTCCACAAGGATATGT	0	0	0
ATGGGAGTCCTCACTG	0	0	0
TACGCTCCAGAACCGA	0	0	0
CTGTCGTAGTCGGGAT	0	0	0
GTAGATCGTACTTCCC	0	0	0
TTCTCTCGTCTAGTGT	0	0	0
TGGGCTGAGATGCTTC	0	0	0
TTGTTTGAGGGTTTCT	0	0	0
GTATTTCCATGTGCTA	0	0	0
CTTGATTTCGTAACCA	0	0	0
TGGCGTGCAGCTGCCA	0	0	0
TACTTGTTCCGCAGTG	0	0	0
GCATTAGGTATACAGA	0	0	0
GTGGAGATCACTTCTA	0	0	0
GTTGCTCGTGCAACGA	0	0	0
CTTTCGGTCAAAGACA	0	0	0
TTGCATTGTTCCTAAG	0	0	0
TGCGGCAAGTCGGCCT	0	0	0
GTTGCTCGTCGAGCAA	0	0	0
AGGATCTGTGTCCGGT	0	0	0
GAGTCATTCAACCCGG	0	0	0
TCTACATCATGAAGGC	0	0	0
CGAGTGCAGGTCCGAA	0	0	0
AGATGAAGTTACGGAG	1	1	0
TTTCCTCGTATGAGAT	0	0	0
TCCACCAGTCCTTAAG	0	0	0
CTCCACACAACCGTGC	0	0	0
CTGTGGGGTAGCTGCC	0	0	0
GTTGAACGTTCCGTTC	0	0	0
AGATAGATCGCAATTG	0	0	0
CGTCCATGTCGTTATG	0	0	0
TGTGGCGGTTTCCATT	0	0	0
TAAGCCACATCCGATA	0	0	0
CAGCGTGGTTAGGGTG	0	0	0
TAGACCATCGCCTATC	0	0	0
GGTAATCAGGCTCACC	0	0	0
CATAAGCAGGGCGAGA	0	0	0
GCGAGAATCCAGCACG	0	0	0
TAAGCACGTGAGGAAA	0	0	0
CTGTATTAGTAAGAGG	0	0	0
TCATGCCGTGCGAGTA	0	0	0
GGGAGATAGTGAGTTA	0	0	0
ACTGTCCAGTGAACAT	0	0	0
TGACGCGTCTTCGACC	0	0	0
TCTACATCAGCAGTAG	0	0	0
ACGGTCGGTAGATTGA	0	0	0
GAAGCGATCCTATTTG	0	0	0
GCTTGGGTCTCAACGA	0	0	0
TATCCTACACCCTCTA	0	0	0
AGGCTGCTCGAAGAAT	0	0	0
ACATGCAGTATCGCTA	0	0	0
TCTTGCGGTGTGAATA	0	0	0
CAGGGCTAGAGGCGGA	0	0	0
GTCAGCGTCATGGAGG	0	0	0
CGTGATATCTGTCTCG	0	0	0
CTCATGCAGAGAGCCT	0	0	0
TCATGGAGTGGATTTC	0	0	0
CACATGATCGTCTCAC	0	0	0
GTCCCATTCCGGTTCT	2	2	0
GAAGAATGTACATTGC	0	0	0
CGTTGGGCATGGGCAA	0	0	0
ATCCCTGGTGAGGATC	1	1	0
AGTTAGCAGGATATGT	0	0	0
CCGGTGAGTGTGAGCA	0	0	0
GCGATCGGTACCCGAC	0	0	0
CTCCACAAGGTGTGAC	0	0	0
CACCAAAAGGGTGAAA	0	0	0
TGATGGTTCTCCCATG	0	0	0
TGCATCCCACGTCGTG	0	0	0
GTCAAACTCTACTGCC	0	0	0
AGCGTATAGGCTGTAG	0	0	0
CTGGACGTCGCGTCGA	0	0	0
GGGTCACTCGACTCCT	0	0	0
GTGTTAGGTACGAGCA	0	0	0
CTGTCGTAGTTGCCTA	0	0	0
TTCGATTTCTCGTGGG	0	0	0
AGTTCGATCCGTACGG	1	1	0
TACGTCCTCGTAACAC	0	0	0
TGCTCGTAGAGTTCGG	1	1	0
GTGAGTTCAGAGAATT	0	0	0
TGTCCTGAGTCGAGGT	1	1	0
ATTTCACGTATTGACC	0	0	0
ATTATCCTCTTCGATT	0	0	0
GACCGTGGTATGTCAC	0	0	0
GGTAATCCAACTGTGT	0	0	0
TGTAACGGTTCTTGCC	0	0	0
TTAATCCCAAGCAATA	0	0	0
CTTCAATTCTAGCAAC	0	0	0
CTACATTAGAGAGCGG	0	0	0
TGGGCGTTCCGACATA	0	0	0
GTATTTCGTACCTAAC	0	0	0
CACGTTCCACGACGTC	0	0	0
TGCTGAAAGATAGCAT	0	0	0
TAAGCGTTCAACCCGG	0	0	0
TGTTACTTCCATCTGC	0	0	0
ATTCGTTCAGGCCTGT	0	0	0
GACTTCCAGAGCTTTC	0	0	0
TGCGATAAGTCAGGGT	0	0	0
CATACAGTCGTCCTCA	0	0	0
AACGAAATCCTACGAA	0	0	0
AGAACCTCACTACAGT	0	0	0
CATAAGCTCTAGCCAA	0	0	0
GATGCTAAGTGACACG	0	0	0
AACAAGACATAATCGC	0	0	0
GAACACTTCACGATAC	0	0	0
TTGATGGCATGTCAGT	0	0	0
AGGCATTGTCCTGGTG	0	0	0
AAGCGTTTCCATGCAA	0	0	0
TTGTTGTAGTCGGCCT	0	0	0
AGACCATTCTCCGATC	0	0	0
CTTTCGGTCAGTGATC	0	0	0
GGCTTGGGTATGAGCG	0	0	0
GGTAATCGTGGCTTAT	0	0	0
ATTCACTGTGGGCTCT	0	0	0
GGCGTCATCAAGTAAG	0	0	0
GACTCTCTCTTGTTAC	0	0	0
GCGATCGCAGACTGCC	0	0	0
TATATCCTCGCTAAAC	0	0	0
GACCCTTCATAGAAAC	0	0	0
AAAGTGACAGGATCTT	1	1	0
AGTGTTGGTCACCACG	0	0	0
TGGGATTAGCGTCGAA	0	0	0
CTGAGCGCAGAGAGGG	0	0	0
TCATTTGGTACGACAG	1	1	0
TCCTCTTGTTGGATCT	0	0	0
GATAGAATCGTCAAAC	0	0	0
AGAGCCCAGATACAGT	0	0	0
TATCTGTGTTGGCTAT	0	0	0
ACATTTCTCGCACGAC	0	0	0
ATGCCTCGTATTGGCT	0	0	0
GGTAACTCAAGCTGCC	0	0	0
TGGAACTGTCCTTGTC	0	0	0
CATCAAGTCCGCCTAT	0	0	0
TCATGGAGTGCCTGCA	0	0	0
CAAGAGGCAAAGGCGT	1	1	0
GAGATGGTCCTCATAT	0	0	0
CATAGACTCCTGGCTT	0	0	0
TGTAGACCAAGTGACG	0	0	0
TCGGTCTGTGGTAATA	0	0	0
GGGTTATTCCGACGGT	0	0	0
GATTCGAGTACCAGAG	0	0	0
CCTTTGGCAGTCGGTC	0	0	0
TCTACCGTCTGCGGAC	1	1	0
TGACCCTGTCGAACAG	0	0	0
ATCGTCCAGATCACCT	0	0	0
GTTGCTCGTTATCTGG	0	0	0
TGAATCGCAGAGAGGG	0	0	0
CTACGGGTCCTTACCG	0	0	0
TGACAGTTCCCAGCGA	0	0	0
TATGTTCGTCCACGCA	1	1	0
TGACCCTTCAACCGAT	0	0	0
GGAGGATCATTCATCT	1	1	0
GCCTGTTTCTGGTGGC	1	1	0
TAATTCCGTCCAGAAG	1	1	0
GTTGTGAGTGTTACTG	0	0	0
GTGGAAGCAGGATGAC	0	0	0
CTTACCGCACCTGTCT	0	0	0
TGATTTCGTGCACATT	0	0	0
TTCTCTCTCAACCTTT	0	0	0
AGGCATTTCTAGCATG	0	0	0
CATTCTATCCTCTAAT	0	0	0
GTGCAGCAGCTACTAC	0	0	0
TTGATGGCACATGAAA	0	0	0
TTACCGCTCGCCTTGT	0	0	0
GCTACCTAGCCGATTT	0	0	0
ATTTACCCACAGTCCG	0	0	0
TGTTGGACAAACCACT	0	0	0
GGTTAACAGGAACGAA	0	0	0
ACACAGTAGACTCGAG	0	0	0
TCACGGGAGAAGCCAC	0	0	0
GAATCACTCTCGCAGG	0	0	0
AGATGAAAGATCCCGC	0	0	0
GTGGAAGCAAGTACCT	0	0	0
TCAGTTTAGCAGTACG	1	1	0
TCAAGTGGTCTTTCAT	0	0	0
TCACGGGTCTTTCTAG	0	0	0
TGAGGGAAGATGCAGC	0	0	0
CTCAATTTCATTCACT	0	0	0
ATGAAAGTCACTTCTA	0	0	0
CATCCGTGTGAGGATC	0	0	0
GCATCGGAGCTTCTAG	0	0	0
TTAATCCGTGGCCACT	0	0	0
TCCATGCCACCAGCGT	0	0	0
AGTTCCCCATAAGCGG	0	0	0
CCGGTGATCTCTAGGA	2	2	0
TGTAAGCAGACTCGAG	1	1	0
CCGGACAAGCGGACAT	0	0	0
CCTACGTGTCCCGGTA	0	0	0
CCACAAATCTCCGAGG	0	0	0
TTCACCGTCTTCCCGA	1	1	0
TTCTAACGTGGCCCAT	0	0	0
CATCCGTCAAGAGTAT	0	0	0
TGAGGGAGTCGGTAAG	0	0	0
TCCTCCCCACTTGTGA	0	0	0
CGCATAAAGACCTTTG	0	0	0
TGACAGTAGCTAGATA	0	0	0
GGACGTCTCGATCCCT	0	0	0
AGGTTGTGTCCGAAGA	0	0	0
TCAGCAATCTTTCGAT	0	0	0
AACTTCTCAATTGCTG	0	0	0
GTGTTCCGTATGAAAC	1	1	0
CTTCTAATCTTAGCAG	0	0	0
GGTGATTGTGATCGTT	0	0	0
CCACGTTTCGACATCA	0	0	0
GAGTGAGCACATATCG	0	0	0
TAGGAGGGTACTGCCG	0	0	0
CAAGAGGTCTGCTCTG	1	1	0
GCCATTCCACCACTGG	0	0	0
CACATGATCCCGAATA	0	0	0
TGCATCCGTCGTCAGC	0	0	0
CCCGAAGAGCTGGAGT	0	0	0
GGGCCATTCCATCCGT	0	0	0
CTGTGAAAGGGAGTTC	0	0	0
GGGACAATCCCGGTAG	0	0	0
TCTACCGCAAGCCTGC	0	0	0
ACGATCAAGCGTCGAA	0	0	0
GTTCCGTGTCTGTGTA	0	0	0
GGTGTCGGTGGGTCAA	0	0	0
GGGACTCTCTTACTGT	0	0	0
ATGGGTTCATCTTTCA	0	0	0
TGCGATACAATGTTGC	0	0	0
GTACAACAGTTAGTGA	0	0	0
CAGTGCGTCCATTGTT	0	0	0
TCGAACATCAGACATC	0	0	0
ATACTTCTCACCGGGT	0	0	0
ACGGTTAAGGATGTTA	0	0	0
TACAACGAGCCAACCC	0	0	0
TCGTCCAGTGCAACAG	0	0	0
GTCTCACGTTAGGAGC	0	0	0
GTCAAGTGTGTTCGAT	0	0	0
CCAATGACACCGTGCA	0	0	0
TTTGGAGAGGGAGGGT	0	0	0
GCTACAAAGCTGTTAC	0	0	0
TGCGGCATCTGAATGC	0	0	0
CTCCACATCAGACCTA	0	0	0
ACAGGGACATTATGCG	0	0	0
CCACACTGTGTGACCC	0	0	0
CTTTCAACAGCTATAC	0	0	0
CTTCTCTCACGGATCC	0	0	0
TTGGTTTGTCACTTAG	0	0	0
GCAACATAGAAATGGG	0	0	0
CACATGAGTCATAACC	0	0	0
CTCCTCCGTATGCTAC	3	3	0
TTGGGATAGAGAGAAC	0	0	0
CATGCCTGTTTCGGCG	0	0	0
TTCAGGATCGGCAGTC	0	0	0
TCGCTCAAGGTTACAA	0	0	0
AGATGAATCACTGTTT	0	0	0
GTTGTCCGTTCTCTAT	0	0	0
AGGTAGGGTTCCGGTG	0	0	0
TGTAACGAGCTAGATA	0	0	0
TAGGTTGAGTCATTGC	0	0	0
TGATTTCGTTTGGGAG	0	0	0
CACCGTTCAGTTAGAA	0	0	0
TGACAGTTCATGGATC	0	0	0
TCTAACTGTTAGGAGC	0	0	0
GAGACCCAGTCGCCAC	0	0	0
GTCTTTAGTCCGTACG	0	0	0
TCGCAGGCACATGAAA	0	0	0
TCCTAATTCGCTTGAA	0	0	0
GGGCTACAGTCAGCCC	0	0	0
CTTAGGAGTAGTGGCA	0	0	0
CCTTTGGGTAACGCGA	0	0	0
ATCTCTAGTATGAAGT	0	0	0
TGCATCCAGCCTAGGA	1	1	0
GGCTTTCAGCTGAGTG	0	0	0
AGGACTTCAGAACCGA	0	0	0
TGGGAGATCTACGCAA	0	0	0
GGTGATTAGGTGCTTT	0	0	0
AGGTTACTCTCCGCAT	0	0	0
ACCATTTTCGCTACGG	0	0	0
TCTCAGCAGGTTATAG	0	0	0
AGTGTTGCACGGGCTT	0	0	0
ATCACGAGTGGTAATA	0	0	0
TGAGCGCCAAGTGGGT	0	0	0
CCGTAGGAGAGTGGCT	0	0	0
GTAGGAGTCGCTGCGA	2	2	0
GTCGTAAGTAGGTAGC	0	0	0
GCCTGTTCACTCACTC	0	0	0
GAGCCTGAGAGTGGCT	0	0	0
TAAGCGTCACTTTATC	0	0	0
ACGTAGTAGCGTCTCG	0	0	0
CTAGGTAAGTACGTCT	0	0	0
AGACAGGTCAACTGGT	0	0	0
GACTATGCATGAAGGC	0	0	0
GTTACAGGTGTAAACA	0	0	0
CTCCACATCCTCGCAT	1	1	0
AGAACCTTCTCGCAGG	1	1	0
TCTCTGGTCCGATGCG	0	0	0
TGACGCGGTATCGCGC	0	0	0
GACGTTACACGATAGG	0	0	0
GTTTACTTCAGCTTCC	0	0	0
ACAAGCTAGAGGTCGT	0	0	0
GATGGAGAGAGGCTGT	0	0	0
GTATTGGTCGGTCTGG	0	0	0
ATTACTCCAAGCGGAT	0	0	0
TAAGCACCACCCTTGT	0	0	0
AAGTGAAAGCGACTAG	0	0	0
AGTGCCGCAGCGTATT	0	0	0
TGTCCACAGTTAGAAC	0	0	0
CCGTGAGAGGTCCCTG	0	0	0
TATCCTATCGTGAGAG	0	0	0
TACGGTATCCGCCTAT	0	0	0
CGTGCTTGTAGATTGA	0	0	0
TGCTTCGCATAGGAGC	2	2	0
GGAAGTGTCGCGTTTC	0	0	0
AGCGCCACACTTCCTG	0	0	0
GTCATTTGTTAAGCAA	0	0	0
CCCGAAGTCTCTAGGA	0	0	0
TCGCTTGTCTAGTTCT	0	0	0
CCGATGGTCGGCATAT	0	0	0
CGGCAGTTCATACGGT	0	0	0
CTCAAGAAGGTGCAGT	0	0	0
GGAATGGTCAGAATAG	0	0	0
AACGTCAAGGGCGAAG	0	0	0
CACGTGGAGTCTGGAG	0	0	0
TTGCCTGTCCCTATTA	0	0	0
CCTTCAGAGGTGCTTT	0	0	0
CGAGAAGCAGACATCT	0	0	0
TTCCGGTTCCCTCTAG	0	0	0
ACACTGAGTTGAATCC	1	1	0
ATGGATCGTGTGGACA	0	0	0
GATGATCGTCTACTGA	0	0	0
ACGGTCGCACACCGAC	0	0	0
CACTTCGCATGCCGCA	0	0	0
CTACCCATCTCCCAAC	0	0	0
ACTATCTCAAGCTGCC	0	0	0
TTTGATCCATGAGAAT	0	0	0
GAGTTACTCACAGAGG	1	1	0
GGCGTCACACGCGCAT	0	0	0
CTGCTCAAGGCTTAAA	0	0	0
CATTCATAGACTCATC	0	0	0
CAATTTCCACATGAAA	0	0	0
TTCATGTGTAAGGCCA	0	0	0
TAACTTCTCCTCGATC	0	0	0
CATCGCTGTCGGCACT	0	0	0
TCGGGCACAAAGACTA	1	1	0
ACGTCCTCATATGGCT	0	0	0
GTATTTCAGTACAGCG	0	0	0
GCACGGTCAGTCTACA	0	0	0
GCATTAGCAATTCGTG	0	0	0
AACGTCACATGTTCGA	1	1	0
CGAATTGAGTAAACAC	0	0	0
GCATCTCAGACATGCG	0	0	0
TTCGGTCCAGCATGCC	0	0	0
CAGCGTGCACGGCCAT	0	0	0
TGGGATTGTACACGCC	0	0	0
TTCACGCTCTGACAGT	0	0	0
GCCCAGATCCAATGCA	0	0	0
GAATCGTAGCGCCTCA	1	1	0
TTTACCAAGAAACTAC	0	0	0
GACATCATCTCAGTCC	0	0	0
GAACGTTAGTCTAGAA	0	0	0
TATTGGGGTGATTCAC	0	0	0
CATTGCCGTGGAGAAA	0	0	0
TCACTCGTCTAAACGC	0	0	0
AGGTCATAGCAAGCCA	0	0	0
TCTTGCGAGGCTCAAG	0	0	0
TCAGTTTCACCGTACG	0	0	0
CAACCTCGTAGTTCCA	0	0	0
AACCAACCATTGAAAG	0	0	0
TTACGTTGTCTCCCTA	0	0	0
GAAGCGATCGCTACAA	0	0	0
TCGGGCAAGCAGCGAT	1	1	0
AATGGAACACGGGTAA	0	0	0
CGCCATTTCGTAATGC	0	0	0
GTTGTGAAGCGATGCA	0	0	0
GTCCCATGTCTTGCTC	0	0	0
AGGATCTAGTACAGCG	0	0	0
GTCGTTCAGGTTGTTC	0	0	0
TGTTCATGTATGCTAC	0	0	0
TCAAGCACAAACTAGA	0	0	0
AGTAACCAGTTGCTCA	0	0	0
TTTCATGAGGATACGC	1	1	0
GCACGTGCAAGCGATG	0	0	0
GGCTGTGTCTGCGAGC	0	0	0
TTTGGTTAGGTCTACT	1	1	0
CCTCAACTCTTCCTAA	0	0	0
CTCCTTTAGACGCTCC	0	0	0
TGGAGAGAGTTGGGAC	0	0	0
ACATCGACAGACGATG	0	0	0
AGCGATTAGAATCGCG	0	0	0
TCACACCAGAATTGTG	0	0	0
ATGCCTCCACAGCATT	0	0	0
TGTAACGGTGCATTAC	0	0	0
CTCAGGGCAAAGCAAT	0	0	0
TCGTAGAAGACCTCCG	0	0	0
TAGATCGAGCTGCGAA	0	0	0
CCAATTTCATCGAGCC	0	0	0
TCGATTTCACGTAACT	0	0	0
TCTATCATCTTCCGTG	0	0	0
GTCGAATCAACGTATC	0	0	0
TCGGGTGCAACTCGAT	0	0	0
GACATCACAGTGACCC	1	1	0
TGCATGATCAAATGCC	0	0	0
TGGGAGAAGCGACTAG	0	0	0
TCAGTCCGTAATGCGG	0	0	0
ATCGTAGTCCAAGAGG	0	0	0
ATACTTCGTTTGGGAG	0	0	0
TTTATGCGTCAGGTAG	0	0	0
TAGATCGAGGACACTG	0	0	0
TATACCTAGACAGCGT	0	0	0
CATTTCACAAAGGGTC	0	0	0
GTTGAACCAACCGTGC	0	0	0
GTCCTCAAGGCACGAT	1	1	0
CGGGTCAAGCGTTGTT	0	0	0
TGGTTAGTCGACCACG	0	0	0
CGAGGCTCATTCTCCG	0	0	0
GTGCTTCCACTTACAG	0	0	0
TACCCGTGTATGACAA	0	0	0
ATGGGAGAGATCCAAA	0	0	0
CTGGCAGCATGTCGTA	0	0	0
GGCTGTGCAATACGAA	0	0	0
TCACTATTCTCTCAAT	0	0	0
TTTACCAGTGAATGAT	0	0	0
CCAATGACAAACTAGA	0	0	0
TGAGACTAGATTGCGG	0	0	0
TTTCATGGTACGATCT	0	0	0
AACCATGTCGAGAACG	0	0	0
GGGCGTTGTGGCAACA	0	0	0
GTACAACTCTCGCGTT	0	0	0
TCATTACAGTGTTCAC	0	0	0
AGATAGATCAACACGT	0	0	0
GTGGAAGCAGGCGAAT	0	0	0
GGGTAGATCGCCTAGG	0	0	0
CGTTGGGCAGCTACCG	0	0	0
CTGCATCTCATAGACC	0	0	0
CAACCAAGTTTGAACC	1	1	0
GTCGCGATCTACCAGA	0	0	0
TTGTGGAGTCCACTTC	1	1	0
ATTCATCCAGACAAGC	0	0	0
TAACGACAGTGCCAGA	0	0	0
AGAGAGCCAACGCCCA	0	0	0
ATTGTTCCAGACGCTC	0	0	0
TCTCCGACATACCATG	0	0	0
CGATGGCCATCTAGAC	1	1	0
TTGGGATTCGATGCAT	1	1	0
TAGCACACATTCCTAT	0	0	0
TACTTGTTCGGCATTA	0	0	0
GGATCTATCGCTAAAC	0	0	0
TTGTGGAGTAATGCGG	0	0	0
TATACCTTCAACTACG	0	0	0
CATGCTCAGCCTCGTG	3	3	0
TGCTTGCGTAGGTGCA	0	0	0
CCACAAAGTATTGACC	0	0	0
TGCAGATAGTGATGGC	0	0	0
GAGACCCCAGCACACC	0	0	0
TAGGTACAGTCATTGC	0	0	0
GGCACGTGTCACAGAG	1	1	0
ACCTGTCAGGTTCCGC	0	0	0
GGGTAGACAGACCCGT	0	0	0
TACCCACAGAAACCAT	2	2	0
TTCCAATAGACCCTTA	0	0	0
ACGCACGGTAGCACAG	0	0	0
ACTATGGTCTGACCCT	1	1	0
AACGGGATCAGAGTGG	0	0	0
TCCCACAAGACATAGT	0	0	0
AACCAACCAAGCTCTA	0	0	0
CTGCTCACAAAGTGTA	0	0	0
GTCACGGTCTACCTTA	0	0	0
CGCATGGCAGTGCCTG	1	1	0
TGGAGGAAGTCAGCGA	0	0	0
GGGACCTTCGGACAAG	0	0	0
ACATCGAAGGGAGTTC	0	0	0
CACGTTCTCTTCTTCC	0	0	0
GATCAGTAGGAATCGC	0	0	0
CCCAACTAGGAACATT	0	0	0
CCCATTGCACTCTGCT	0	0	0
ATCCACCGTACGACTT	0	0	0
CGAGGCTCATGCAGGA	0	0	0
CATCCCACAGTAGTTC	0	0	0
TTCATGTGTTCGTTCC	1	1	0
TTGTTTGAGGCACCAA	0	0	0
CCGGTGACATCTAGAC	1	1	0
AGTAGTCTCAATCAGC	0	0	0
AACAGGGTCGGCATTA	0	0	0
GTAACCATCACGAGGA	0	0	0
CTCCTTTAGCGACAGT	0	0	0
GAGTTGTGTCAGACGA	0	0	0
GGGCCATGTGGGCTCT	1	1	0
TACTGCCAGATAGTCA	0	0	0
ACATCGAGTGGCTTAT	0	0	0
TCTGGCTCAAATGCGG	0	0	0
GGGAGATAGCCTGAGA	0	0	0
GTGCACGCACCCAATA	0	0	0
CTCTCAGAGGGCATGT	0	0	0
CATGCAAAGCTCCATA	0	0	0
TCAGCAAAGACAACTA	0	0	0
CATTGTTTCGGTATGT	0	0	0
CAGAGCCCATAGACTC	0	0	0
AATGGCTAGTCACAGG	0	0	0
GTGTGGCAGCACCGAA	0	0	0
TCATCATTCTGAGTCA	0	0	0
TCAAGACGTCTGCAAT	0	0	0
GTAATGCTCGAACGCC	0	0	0
TCGGATAAGACATAGT	0	0	0
TCCTCGACATCCTCAC	0	0	0
CCGTTCAGTAAGGCCA	0	0	0
ACCCTTGGTCAAAGTA	0	0	0
TGATCAGGTCAGATTC	0	0	0
TATTGCTAGCCGTAAG	1	1	0
GAATCGTCACACAGAG	0	0	0
ACTTTGTAGAGGATGA	0	0	0
CCATCACCAGAAATCA	0	0	0
ACCCAAAAGAAGTCTA	0	0	0
GATTCGAGTTGGGCCT	0	0	0
CTCCATGTCCGCGATG	0	0	0
TGACCCTAGTATCTGC	0	0	0
CAGGTATAGCTGGCTC	0	0	0
GTGACGCTCGCATAGT	0	0	0
CCAATGAGTCAAATCC	0	0	0
TGAGGGAAGTGAATAC	0	0	0
GCATTAGGTTCGAGCC	0	0	0
TCATTTGTCCCAAGCG	0	0	0
GTCTAGAAGATTGCGG	0	0	0
CTACCTGCAATTGTGC	0	0	0
CACTTCGAGAGCACTG	0	0	0
GGATCTATCCTTCTGG	0	0	0
TCTCTGGAGGTGCGAT	0	0	0
TTCGCTGGTCTTGGTA	0	0	0
GCAGCTGTCGCAATTG	0	0	0
ATGAGTCCACCATTCC	0	0	0
TAATCTCGTTCCCAAA	0	0	0
ACGTAGTCAATAGTAG	0	0	0
AAAGTGAAGACTCAAA	0	0	0
GTTACCCTCCGATTAG	0	0	0
CGGAACCAGTATCTGC	0	0	0
TGTGAGTGTAGTCGGA	0	0	0
AACAAGATCCATGAGT	0	0	0
CATGCGGGTACTCGTA	0	0	0
CAACGATGTTGCACGC	0	0	0
GACTGATCAGGAATAT	0	0	0
TTAATCCAGACTGTTC	0	0	0
GTTGTGACATTAGGAA	0	0	0
GTGCAGCTCGCAGAGA	0	0	0
CTCCTCCAGTAGGAAG	0	0	0
ACAAAGAGTCCTGTTC	0	0	0
AGTTCCCAGTAAACAC	0	0	0
ATCTCTATCACGGTCG	0	0	0
TGTGTGACAAACTCGT	0	0	0
CTGTACCAGCGTTAGG	0	0	0
GAGTTTGTCGAGAACG	0	0	0
TCGTCCAGTTTCGATG	0	0	0
TTCTAACGTCGTGATT	1	1	0
CGGGACTTCGCTACGG	0	0	0
GACGCTGGTTCAACGT	0	0	0
TGGGAGAAGTGGTCAG	0	0	0
CCCTGATAGATGATTG	0	0	0
CCTAAGATCCAGTGTA	0	0	0
GCGGAAAGTATCGCTA	0	0	0
TCGGGACAGGCCACTC	0	0	0
GTGCACGAGCAGGTCA	0	0	0
TCTTTGAGTCTTCTAT	0	0	0
ATACTTCCACCTGAAT	0	0	0
TTACGCCAGTATCCTG	0	0	0
CTCTCGAAGCCGCACT	0	0	0
TCAGTGAGTGACTAAA	0	0	0
TCCCACATCTTGGGCG	0	0	0
CAGCAATAGTAAACTG	0	0	0
TAAGCACGTTATTCCT	0	0	0
CGAAGTTCAGCTGTTA	0	0	0
ACCACAATCATCACCC	0	0	0
GTTAGTGCAAGTTCCA	0	0	0
ACGATCATCACAAGAA	0	0	0
TTACGCCCATCTTTCA	0	0	0
CACTGAATCACAGTGT	0	0	0
ATGGTTGTCAGATGCT	0	0	0
TCGATTTCAGTTGCGC	0	0	0
GCACATACATAGAGGC	0	0	0
AGATGAAAGTGCAACG	0	0	0
TCGCTTGCACCTCGTT	0	0	0
ATTCATCAGGCTTCCG	0	0	0
GAATAGAAGATGAACT	0	0	0
ACAGGGATCGCTGACG	0	0	0
GGGCTCAGTGTTGATC	1	1	0
AGTGATCTCGGAGTGA	0	0	0
ACTTAGGAGACCATGG	0	0	0
GGCAGTCTCGGTCTAA	0	0	0
AGAACCTTCAGGTAAA	0	0	0
CGTTGGGTCACTGCTC	0	0	0
GGCAGTCGTAGTCCTA	0	0	0
GTGATGTGTCGAGCAA	1	1	0
ATAGGCTGTCGACGCT	0	0	0
TTCAATCCACAAGTTC	0	0	0
TCATGCCTCGGTCACG	0	0	0
CTGTCGTCATGCCGGT	0	0	0
CTCATCGCATATACCG	1	1	0
CTTCAATAGGAATGTT	0	0	0
GTCTACCAGCAGCCCT	0	0	0
AACCTGAGTATCCTCC	1	1	0
CAGATCAAGGCGAAGG	0	0	0
TCAAGCAAGATACGAT	0	0	0
AACAGGGTCCTAACAG	0	0	0
AAGTACCAGTCTTGGT	1	1	0
TTTATGCGTTAAACAG	0	0	0
AGGCATTGTCTACGAT	0	0	0
CGAGGCTGTGGTAACG	0	0	0
CATGCCTGTCCGGACT	0	0	0
TGATTCTTCTTAATCC	0	0	0
GTTATGGTCCTCGCAT	0	0	0
AAGTTCGCATGTAACC	1	1	0
GGTTCTCAGCTACGTT	0	0	0
GAAGAATAGCAGTCTT	0	0	0
GTAGAGGAGAGTGTGC	0	0	0
CAGCAATTCGTCACCT	0	0	0
CGTAAGTAGGTTCTTG	0	0	0
GTCTAGACACGCGCTA	0	0	0
ATGATCGGTGTCACAT	0	0	0
TTTACTGGTAGCTGTT	0	0	0
ATCACGACACCGTGGT	0	0	0
GTAGAGGCACCGAATT	0	0	0
TTCGCTGGTGACAGGT	0	0	0
TCACTATCAAAGGCAC	0	0	0
TAATCTCCAACCGACC	0	0	0
AGGTTACCAGGACTTT	0	0	0
CGAGTGCAGAAGAGCA	0	0	0
ACCAACAGTCGGTAAG	1	1	0
TTGCATTGTACCGTCG	0	0	0
CTTGAGATCGGTCGGT	0	0	0
AAGAACAAGGTTGCCC	0	0	0
ATGGGTTCACGTCATA	0	0	0
TTACGCCTCAGGAAGC	0	0	0
ACCATTTTCATCCCGT	0	0	0
GTGCAGCAGGTAGGCT	0	0	0
GAGTCATTCTCCAATT	0	0	0
CTAACCCTCGTCCTCA	0	0	0
TCATTGTTCAGCAGAG	0	0	0
CATCGTCTCCAATGCA	0	0	0
CATACAGAGATCGCCC	0	0	0
GGTTAACTCGGTAAGG	0	0	0
TGATTTCTCCGAGGCT	0	0	0
AAGCGAGAGACTTCCA	0	0	0
TCTATACCAGACAAAT	0	0	0
AGTCTCCCAGGTCTCG	0	0	0
AGCGATTTCTCCAAGA	0	0	0
ACTGATGAGAGGACTC	0	0	0
CATAGACCAAGCGGAT	0	0	0
AGTAGCTAGTCATACC	0	0	0
GCATTAGGTTACCGTA	0	0	0
AATAGAGAGGCTGAAC	0	0	0
GAGTGTTCATGTCAGT	0	0	0
CAACGATTCATTGCTT	0	0	0
GGAGGATTCGCTAATG	0	0	0
CTACTATTCTCAGAAC	0	0	0
CACGTTCGTTCTGAGT	0	0	0
TCTACATCATCCTAAG	0	0	0
AACCACAGTTTGATCG	0	0	0
TTCCAATGTCCACATA	0	0	0
GCCGATGAGGTCGAGT	0	0	0
CCCGGAACACGACAAG	0	0	0
GTAGAAACACATTACG	0	0	0
GACAGCCTCATCGCAA	0	0	0
GGGTCACTCCTACCGT	0	0	0
CTAACCCGTTCGATTG	0	0	0
CGTAGTACACAATGAA	0	0	0
TATCGCCGTCGCGGTT	0	0	0
GAGGGATGTTGTAAAG	0	0	0
GTGCAGCCAGGGAATC	0	0	0
CCTCCAAGTTTACCTT	0	0	0
GTGTAACCAGCTACTA	0	0	0
CATAGACGTATCGATC	0	0	0
GGCTTGGTCCACGTAA	0	0	0
CTGGACGCAAAGGGCT	0	0	0
AACAGGGCACAACGTT	0	0	0
AGGGCTCCAACCACGC	0	0	0
TAACACGCACTCATAG	1	1	0
TGACCCTGTCCTCATC	0	0	0
CAATTTCAGAACTGAT	0	0	0
GTCAAGTCAAACCATC	1	1	0
TGTTGAGTCCGATAGT	0	0	0
GTGTGGCTCCATTGGA	0	0	0
CATCCGTTCTTCGATT	0	0	0
CTTCTAAGTCTACAAC	0	0	0
GTGCAGCGTACACGTT	0	0	0
GGGACAATCAGCATTG	0	0	0
GAATCACGTTTCGCTC	0	0	0
TCCAGAAGTACACTCA	0	0	0
ATTCACTCACCAAAGG	0	0	0
CAGGTATTCACACCCT	0	0	0
CCGTAGGTCCTGTTGC	0	0	0
AACGTCAGTTGTGCAT	0	0	0
GGGTCACTCCATTTGT	0	0	0
GCACATATCTCCGATC	0	0	0
GGTGATTTCAAGGCTT	0	0	0
TCGCACTCATCGCTAA	0	0	0
TGTTGGATCGACCAAT	0	0	0
CTACTATGTCGCAACC	0	0	0
CTCCTTTAGCCTTCTC	0	0	0
GTGGAGATCCCACAGG	0	0	0
AACAACCAGTGTTCAC	0	0	0
TACACCCAGTTCCGTA	0	0	0
GAGACCCGTACCACGC	0	0	0
ATCTTCAAGGCATTTC	0	0	0
CACTGTCCAACCCGCA	1	1	0
GTGTGATTCAGAATAG	2	2	0
AGACAAAAGATGACAT	0	0	0
GGAGAACGTCAAGGCA	0	0	0
AGTGACTAGTAGTCAA	0	0	0
ATTCATCCACCGCTAG	0	0	0
CTCATCGCACAACGCC	0	0	0
CCTACGTCATCGCTGG	0	0	0
GACCGTGTCTGGTCAA	0	0	0
AGCGCTGAGATCCTAC	0	0	0
AGGTCTACATCCGTTC	1	1	0
CTTCGGTGTCACTCGG	0	0	0
TTCAGGAGTGTGCTTA	0	0	0
GTACAACCATTGAGGG	0	0	0
ACTTTGTAGTATGTAG	0	0	0
GCAGGCTCATTGGCAT	0	0	0
AGTGTTGAGGGTAATT	0	0	0
CTGATCCGTCAAAGAT	0	0	0
CTCCAACCATTAGGCT	0	0	0
ATGAGTCCATGAGTAA	0	0	0
AGCGTCGCACTCTAGA	0	0	0
TGCCGAGCAACACGTT	0	0	0
GACCCAGCACGCGCAT	1	1	0
ACGATGTAGCACCTGC	0	0	0
TCTAACTAGACTAAGT	0	0	0
CATGGTAGTTACCCTC	0	0	0
CTGCAGGTCTCCTGTG	0	0	0
GGTGGCTGTTAGTTCG	0	0	0
TTGTTGTCACTTGGGC	0	0	0
TCGCTCATCCTACTGC	0	0	0
CTCCATGAGATTGATG	0	0	0
AAACGCTCAGAGGTAC	1	1	0
TTGAGTGAGTACTGGG	0	0	0
TAGTGCAGTGTTTACG	0	0	0
TATCTTGTCTAAGGAA	0	0	0
ACAACCAAGCTAATGA	0	0	0
TACGGGCAGTACCGGA	0	0	0
CTGATCCAGGTTACAA	0	0	0
TCCGGGACAGCAGTGA	0	0	0
AATGCCAGTGACAACG	0	0	0
CTCCTCCAGGGTAATT	0	0	0
TGCTTGCTCTGTCGCT	1	1	0
CTGCCTACAGATTAAG	1	1	0
AAACGAATCGTGGGTC	1	1	0
TCGCACTCACCAGCTG	0	0	0
TGTAAGCCACCTGATA	0	0	0
AATCGACTCCCAAGTA	0	0	0
ATGGGTTAGTCACTCA	0	0	0
CCGGTAGGTTCTTGCC	0	0	0
CATAGACGTACCTTCC	0	0	0
GCTCAAACAGAGTTGG	0	0	0
CGAGAAGTCCCGTGTT	0	0	0
AGGTTGTCAGTTCACA	0	0	0
CCATCACGTGGATACG	0	0	0
AGGTTACCATGGCTAT	0	0	0
ACCCTTGTCTATACGG	0	0	0
AAGGTAATCTCGAGTA	0	0	0
TCGACGGGTGACAGCA	0	0	0
ACATCGAGTAGGAGGG	0	0	0
AATGGAATCAACACCA	0	0	0
GTCAAGTCAAATAAGC	0	0	0
CTACCCATCTTCGGAA	0	0	0
TACAGGTTCGGCTTCT	1	1	0
ACCACAAGTGTTCCTC	2	2	0
CTGGCAGGTATAGCTC	0	0	0
GGTTAACGTCGTTATG	0	0	0
GTGTAACGTGAATTGA	0	0	0
TCAGTTTAGCGTCTGC	0	0	0
AGCCAATCACGGAAGT	0	0	0
CAAGCTAGTAGCTTTG	0	0	0
CTTAGGAGTAAGCGGT	0	0	0
TGCGGCATCATTGCTT	0	0	0
GCAACCGTCCGATGTA	1	1	0
TCGGGTGAGATGCTGG	0	0	0
GGAGATGGTTGCATCA	0	0	0
CTTGATTCAATTGAGA	0	0	0
CATCGCTTCCACACAA	0	0	0
CGTTAGAAGCATTGTC	0	0	0
AGTCATGAGATGGTCG	0	0	0
GAACGTTAGAGTCGAC	0	0	0
CACTAAGAGCCACCGT	0	0	0
GACTCTCCAAACTAGA	0	0	0
AGTACTGCAATTGCAC	0	0	0
CGTGCTTAGTACAACA	0	0	0
TGACGCGTCGCTCTCA	0	0	0
TAGTGCATCAATCAGC	0	0	0
GGCTTGGTCTCCATAT	0	0	0
CTCAAGACAAAGGCGT	0	0	0
CGATCGGAGAAGCGCT	0	0	0
TCTATACGTTAAGGGC	0	0	0
TTTGATCGTAGGACTG	0	0	0
TACAACGCAACACACT	0	0	0
GTGGTTAGTATTTCTC	0	0	0
ATAGGCTAGAATTTGG	0	0	0
CCCTTAGGTGAATTGA	0	0	0
GTGCACGCAGAAATCA	0	0	0
GGAGATGCATGGAATA	0	0	0
GAAGCGATCTGTCCGT	0	0	0
TGGATCATCCACTAGA	0	0	0
CCTCTCCTCTTGTTAC	0	0	0
AACCTTTCACAAAGCG	0	0	0
CAACAGTTCCCGTGAG	0	0	0
GCTTCACAGTGGAAAG	0	0	0
GACCCTTTCGAACTCA	0	0	0
ACCAAACCACACGCCA	0	0	0
CACTAAGAGTGGTCAG	0	0	0
CAAGACTGTTCGGTTA	0	0	0
AGAAATGAGGCTAGCA	0	0	0
AACCTTTTCACAACCA	0	0	0
CCCTCTCCACTCCCTA	0	0	0
AAGTTCGAGGCCTAGA	0	0	0
CCACGTTCAACACGAG	0	0	0
CAAGACTAGCTGACCC	1	1	0
GGGAAGTTCCGACATA	0	0	0
GTGAGTTTCTCAGTCC	0	0	0
TTGATGGGTCAAACGG	0	0	0
GATAGAACATATAGCC	1	1	0
CAATTTCTCAATGCAC	0	0	0
CTCAAGATCTCGGTAA	0	0	0
TCATGTTAGAGTCCGA	0	0	0
TGTCAGACACCTCTAC	0	0	0
CCTCTCCCAGTGGGTA	0	0	0
TGTTCATCAATGCAGG	0	0	0
TATCAGGCACTACGGC	0	0	0
AGGACTTGTTTGGCTA	0	0	0
AAGACTCCAAACTAAG	0	0	0
TATCCTATCAAACCTG	0	0	0
TGGGCTGGTCCTCCTA	0	0	0
GATGACTCAGGCATGA	0	0	0
AGGACGATCATGCCAA	0	0	0
GTTGAACGTTCGAGCC	0	0	0
ATAGACCCAACAGTGG	0	0	0
TGAGGGAGTTAAGACA	0	0	0
GTGTCCTGTGGAAGTC	0	0	0
CTAACTTGTGGGATTG	0	0	0
AGGGTGAGTACTGCCG	0	0	0
CCACGTTAGGTACTGG	0	0	0
AAGGAATTCTTTGATC	0	0	0
GAGCTGCTCCTCGCAT	0	0	0
TATCCTAAGATGGTAT	1	1	0
TGATTTCGTACCAGAG	0	0	0
TGTTCCGTCTGTCTCG	0	0	0
AGACAAACAGATACTC	0	0	0
ACCATTTCATGTCGTA	0	0	0
TGGAACTTCGCAATGT	0	0	0
TGATTCTTCCTCTAAT	0	0	0
GGTTCTCTCGATACTG	0	0	0
ATCGCCTAGGCATTTC	0	0	0
TTTAGTCCATTGGCAT	0	0	0
CATTGAGCATGTTACG	0	0	0
AGTGCCGCATCGCTGG	0	0	0
AGAGCAGAGGTCGTAG	0	0	0
GGTTGTACAATCGCGC	0	0	0
TCTTAGTGTGTTGCCG	0	0	0
GACACGCTCATGTCAG	0	0	0
CATGGATTCCTGGGTG	0	0	0
ACGTAGTTCCGTGGGT	0	0	0
AGGGTCCTCACACCGG	0	0	0
GCTGGGTCACAAGCCC	1	1	0
TCCTTTCGTCCACATA	0	0	0
ATCCTATGTGAGCCAA	0	0	0
TTCTAGTTCGGACCAC	0	0	0
AGAGAATCACACCTGG	0	0	0
CTCCGATAGTAGTCAA	0	0	0
ATCACTTCAGATCCTA	0	0	0
TGAGCGCCAGCAGTGA	0	0	0
GGGCTACCACATGAAA	1	1	0
AAGTCGTGTTCTTGCC	0	0	0
TTCTGTATCATAGCAC	0	0	0
GGGTCACGTATCACGT	0	0	0
TTGTTTGTCGATGCTA	0	0	0
CCGAACGGTGACCGAA	0	0	0
AATGACCGTCCAAATC	0	0	0
GTTAGTGCACTTCTCG	0	0	0
ACGTACATCTCTGAGA	2	2	0
CCGGGTAAGCTGCCAC	0	0	0
CAATGACGTCGTAATC	0	0	0
GTCTCACCAAGCTGTT	0	0	0
TCGTAGAGTTCATCGA	0	0	0
GAGTTTGAGACCATGG	0	0	0
CGAATTGGTGTCATTG	0	0	0
TGTTCTATCTCCTACG	0	0	0
TCCTCGAAGACATAAC	0	0	0
GGAGAACCAATCAAGA	1	1	0
GGGTAGAGTGACGTCC	0	0	0
CCACGTTTCCCAAGCG	0	0	0
GTTGTGACACCGTGCA	0	0	0
CTCCTCCCACTGGACC	0	0	0
GCACATATCCATCACC	0	0	0
CCTCCTCGTCTAACTG	0	0	0
GGGACCTTCCTGCTAC	0	0	0
GTCCTCACAGTGGTGA	0	0	0
TTCAGGAAGGCTTAAA	2	2	0
ATTCTTGAGGGCCCTT	0	0	0
CGTAAGTTCGGTGTTA	0	0	0
ACGTAGTGTCCAAGAG	0	0	0
CTAACCCCAGGTCTCG	0	0	0
CATGGTAGTTCTCCTG	0	0	0
GACGTTAAGATGCTGG	0	0	0
TTCGATTAGCGGTAGT	0	0	0
TGATGGTAGCATGAAT	2	2	0
TCGGGTGTCAATCCAG	0	0	0
GTAGGAGCAGAAGCGT	0	0	0
AGATCGTGTACACTCA	0	0	0
GTCAAACGTTCTCTAT	0	0	0
TAGACTGGTGATTCAC	0	0	0
TTCCTCTTCGCACGGT	0	0	0
GCTGAATAGAGCATTA	0	0	0
ACTTAGGTCAGGCGAA	0	0	0
ATTCTTGGTAGCTTTG	1	1	0
TACGGGCTCGGTCTGG	0	0	0
TTGCGTCTCTCTTGCG	0	0	0
ATATCCTAGGTAAGTT	0	0	0
GAGCCTGAGATAACGT	0	0	0
GATGAGGTCGACACTA	0	0	0
GTGAGCCAGAACGCGT	0	0	0
TTCCTTCCATGAGTAA	0	0	0
GGGCTACAGAGCCTGA	0	0	0
CTACATTGTTATCTGG	0	0	0
CATCGGGTCAAATGAG	0	0	0
GAAGTAAAGCATTGAA	0	0	0
ACAGGGACACAGTGAG	1	1	0
CTGTACCTCGTAGGAG	0	0	0
CATACAGCAGTTGAAA	0	0	0
GATAGAACAAAGACGC	0	0	0
TCCTTCTCACAGTCGC	0	0	0
ATTGTTCAGCATTTCG	2	2	0
TCGCTTGAGGTGCGAT	0	0	0
TGATGGTCAACAAGAT	0	0	0
CGAAGTTTCTTAGCTT	0	0	0
TGATGCAAGAAGCCAC	1	1	0
CTGTATTTCTCTCGCA	0	0	0
CGGAGAAGTTGTAGCT	2	2	0
CATAAGCAGGGCTTCC	0	0	0
ACGATCAAGGAACGCT	0	0	0
AACCTGATCTATACTC	0	0	0
TGCGGCATCAAATAGG	0	0	0
GGCAGTCTCTACCCAC	0	0	0
TCACGCTGTGAGAGGG	0	0	0
GGTGGCTCAGTAACGG	0	0	0
TCAGTGATCTTTGCTA	0	0	0
TCAATTCCATATGAAG	0	0	0
CTATAGGAGGCATGGT	0	0	0
AGGGAGTTCCGTCAAA	0	0	0
GTTGTGATCCATCCGT	0	0	0
TTGTTTGCATCTGTTT	0	0	0
ACGGGTCTCGGTGTTA	0	0	0
AGGCCACGTTAAACAG	0	0	0
AATGGAAAGAGCTGCA	0	0	0
CAGCGTGGTAACATCC	0	0	0
TCCGTGTTCCGACGGT	1	1	0
CTGCAGGGTGAGGCAT	1	1	0
TATCAGGCACGACCTG	0	0	0
GAGGCAATCCGATAGT	0	0	0
AAGTGAAAGGTCGTAG	0	0	0
AAGTGAATCGTGCTCT	0	0	0
CGAAGTTTCGCCTTGT	1	1	0
AACGTCAAGGGCAAGG	0	0	0
ATGGGTTGTCGTTTCC	0	0	0
ATCACGATCGGCTGGT	1	1	0
ATGGTTGAGGGCTAAC	0	0	0
GAGTGAGGTCTACACA	0	0	0
TAGACTGTCCTCTAGC	0	0	0
GAATCACAGTTTCTTC	1	1	0
TTCCTTCGTTATGTCG	0	0	0
GCTGAATTCCACACCT	0	0	0
TGTTGAGCACTGTGTA	0	0	0
GGGCTCAGTTCGGTTA	0	0	0
TGGCGTGTCCGCAAAT	0	0	0
ACGTAGTAGTGCACAG	0	0	0
TGGTTAGGTACGAAAT	0	0	0
GGATCTAGTGTTCCTC	0	0	0
TGGCGTGTCAAAGCCT	0	0	0
ATGGAGGAGAGTCTTC	3	3	0
CGTGATAGTCATACCA	0	0	0
TCAATTCCATCTCAAG	0	0	0
ATGGATCCACTCAGAT	1	1	0
CTTACCGTCAGTGGGA	0	0	0
CTGTGAACAAGTGGCA	0	0	0
TCGTAGAAGTCTGGTT	0	0	0
GATCACAAGAGTCAAT	0	0	0
CTCAAGAGTCACCGAC	0	0	0
CAGCACGTCGCTCTCA	0	0	0
CGGAACCGTTAATCGC	0	0	0
GACGCTGTCGCATAGT	0	0	0
TGCTGAACATCCGGCA	0	0	0
GCACATACAGACGATG	0	0	0
GCACTAACAGGCGATA	0	0	0
TTCACCGTCTTGGTCC	0	0	0
CCAATGACACATGACT	1	1	0
AGGGCTCCACAGCATT	0	0	0
AGATAGATCGCGAAGA	0	0	0
GGTAGAGAGAGCTTTC	0	0	0
GTCCACTTCACGTAGT	0	0	0
CTGTGGGAGTGAGTTA	0	0	0
GTCGTTCTCTGGCCTT	0	0	0
TGCTTGCGTTGTTTGG	0	0	0
CCTCACACAAAGGGCT	0	0	0
TCCGGGAAGGTAGTCG	0	0	0
TACGCTCGTTTACCTT	0	0	0
ATCAGGTAGTGTAGAT	0	0	0
TCAAGCACAGCCGTTG	0	0	0
TTTCGATAGTAGGTTA	0	0	0
CGTCCATCAAGATTGA	0	0	0
TCAGGGCTCGCTGTTC	0	0	0
GTTGTAGAGTATAACG	0	0	0
GAACGTTCATCAGCGC	0	0	0
TGAGTCAGTAAGATAC	0	0	0
AGCTTCCGTTTGAAAG	0	0	0
TACACCCCACCATAAC	0	0	0
GTGGAAGCACTGGCGT	0	0	0
AATCACGTCTGTCCCA	0	0	0
ATCTTCAAGTACCCTA	0	0	0
CAGCACGGTAGGTGCA	1	1	0
GAACTGTTCTAACGCA	0	0	0
CACCAAAAGATTGAGT	0	0	0
AACCAACGTTCGGGTC	0	0	0
ATATCCTGTTTCCAAG	0	0	0
TCGGGTGGTCGAAACG	0	0	0
TGCAGATGTTTGCAGT	0	0	0
CAGCGTGTCCAAAGGG	0	0	0
TACTTCAAGGGTCAAC	1	1	0
TTAGTCTTCCAAGCCG	0	0	0
TCCTTTCAGGGCGAGA	0	0	0
TGATCTTCACGAGGTA	0	0	0
GGAATGGTCTGAATCG	0	0	0
TTGACCCCATGACTGT	0	0	0
TCCACCACACCCTGAG	0	0	0
TTCCGTGGTGCGAACA	0	0	0
GGGAGTATCGTGTGGC	0	0	0
GATGAGGGTCGGCTAC	1	1	0
TGTTGGACAACTCGTA	1	1	0
TGAGACTAGGATGAGA	0	0	0
ACCTGTCGTTAGAAAC	0	0	0
TCGTGGGCAAGACAAT	0	0	0
TCATATCGTGAAGCGT	0	0	0
CAAGGGAGTGGCTTGC	0	0	0
ATTCTTGAGAAGCCAC	0	0	0
GATGATCCACAGTGAG	0	0	0
ATACCGAGTATGAGGC	0	0	0
TGTAACGGTTTCTATC	0	0	0
ATCACAGTCTCGACGG	0	0	0
TTTCATGAGGGATGTC	0	0	0
TTTGTTGAGCGTGAGT	1	1	0
CGAAGGAGTGTTCGTA	0	0	0
GTCGCGATCCAATCCC	0	0	0
TGGGAGAGTGTACAGG	1	1	0
GCCATGGCACGGGCTT	0	0	0
CGGAACCCATGCCATA	0	0	0
GTGGTTAGTGGGTTGA	0	0	0
TTAATCCCACAGTATC	0	0	0
AGTTCCCTCAGTGTCA	0	0	0
AGACAAATCCTGGCTT	0	0	0
TCCTAATGTAACTGCT	0	0	0
GATGTTGAGCTCCATA	0	0	0
GTCCTCACATTGAGCT	0	0	0
GAGTCATTCGGTGTAT	0	0	0
TCGCACTCACAAGGTG	0	0	0
TATCTGTCACCATAAC	0	0	0
TCCTCCCAGGTTTGAA	0	0	0
TCGTCCAGTAAGTTGA	0	0	0
CGTTCTGAGGATGCGT	0	0	0
TGACGCGCACGTAACT	0	0	0
ATGAGTCCATGTTCAG	0	0	0
AATTTCCAGCATGGGT	0	0	0
TTAGGGTCACTTCAGA	0	0	0
CCAATTTAGACGCAGT	0	0	0
GCTTTCGGTAAGATAC	0	0	0
TGATGCAAGCCGGATA	0	0	0
TCACACCTCAACCTTT	0	0	0
GCACGGTCAGAGATGC	0	0	0
CTGTACCCATCTCATT	0	0	0
GGCTTGGTCGACATTG	0	0	0
TACTTCATCGAACCAT	0	0	0
TCAGCAATCTTCGGTC	0	0	0
CAACGATGTCTAATCG	0	0	0
AGGTCTAAGAATGTTG	0	0	0
TAGGAGGGTCACTCGG	0	0	0
GAAGGACCATGGTACT	0	0	0
CAAGCTATCTATCGCC	0	0	0
TTCGGTCCAGCACAAG	1	1	0
AAAGTCCCATCGGCCA	0	0	0
CTTAGGACAACCCTAA	0	0	0
ATCATTCCACAGTACT	0	0	0
TCGCAGGCAAGACCTT	1	1	0
TACCGGGCACATCCCT	0	0	0
TACCCACGTAGTTAGA	0	0	0
CATTCATGTAGAAACT	1	1	0
CATTGAGCATACTGTG	0	0	0
CTAAGTGTCCTTATCA	0	0	0
TGGGCTGTCAGAGCGA	0	0	0
ACGCACGAGGGAGGGT	0	0	0
CAAGCTAAGAGATTCA	0	0	0
CCGATGGAGGGCAGGA	0	0	0
GCAACATAGATTGCGG	0	0	0
TGTGAGTTCCCAAGCG	0	0	0
GGTTCTCCAGAGGTTG	0	0	0
CTGCGAGAGCTGGAGT	0	0	0
CAGATCATCAACGAGG	0	0	0
TAACTTCCAGCCCACA	1	1	0
AGTCAACGTTGCTCAA	0	0	0
TTGAACGCAGGAATAT	0	0	0
GTCACGGGTCACCACG	0	0	0
TGTGCGGCAGGCTATT	0	0	0
AACAAGAAGCCTCTCT	0	0	0
CCCTTAGCAAATGAAC	0	0	0
CTGGACGCATCCTTCG	0	0	0
TGATTCTGTAGGGAGG	0	0	0
AGTACCAGTATGACAA	0	0	0
GACACGCCATATCGGT	0	0	0
TCACTATTCATTGCGA	0	0	0
ACGTCCTTCTTTCAGT	1	1	0
TTAATCCTCGGCTCTT	0	0	0
GTTGCTCCAGGCTTGC	0	0	0
GTCAAGTCAGACTGCC	0	0	0
AACGAAAGTCGATTTG	0	0	0
CGCATAAAGGTACAGC	0	0	0
AGTACTGTCCGGACGT	0	0	0
TGCATCCAGACTCTAC	0	0	0
TCGTCCAAGATGCTTC	0	0	0
GGTGATTTCACTTTGT	0	0	0
TAGTGCAGTCGTGGAA	0	0	0
CTCCACATCGACGACC	0	0	0
TCCACGTTCGACACTA	0	0	0
GACTGATGTTCTCAGA	0	0	0
TCCGATCCAGTCAGAG	0	0	0
ACAGGGACATTGGATC	0	0	0
AGGGTCCTCGTCGATA	0	0	0
GAAACCTAGTAGTCAA	0	0	0
GGGCTCAAGATTGAGT	0	0	0
GGGTCTGTCGCGGTAC	0	0	0
GCACGTGGTCCTGAAT	0	0	0
GCATGATGTTCGGGTC	0	0	0
CCCATTGTCTTGTGCC	0	0	0
GTGCAGCGTTGTTGTG	0	0	0
GACCCAGGTTACGATC	0	0	0
TCCTGCAGTCGCACAC	0	0	0
GACTCTCAGTCCTACA	0	0	0
AGTGATCGTCAGTCTA	1	1	0
TAAGCGTGTTATCTGG	0	0	0
GCGGATCTCATCGCTC	0	0	0
TGTTGAGGTTCAGCGC	0	0	0
AAGTGAAGTATGAGGC	0	0	0
CGGGACTAGAGTACCG	0	0	0
TTAGGCAGTTATCTGG	0	0	0
CTCAGGGTCTCCTACG	0	0	0
ACACCAAAGTATGATG	0	0	0
TTCTTCCAGACGCCAA	0	0	0
CATGAGTAGTGATCGG	0	0	0
AGGCCACCAGGTATGG	0	0	0
CGGCAGTTCTTCGCTG	0	0	0
GTGTAACTCAAGCCGC	0	0	0
ACTTTCACACGTAGTT	0	0	0
TGGTTAGCACAGTCAT	0	0	0
GACCCAGCACGACAAG	0	0	0
GATCGTACATCTGCGG	0	0	0
GAAATGACAGACTCTA	0	0	0
TGTCCACCAAGTAGTA	0	0	0
CGGACACGTGTCCATA	0	0	0
TCCACCATCACAAGAA	0	0	0
ATTCCATAGCAACAAT	0	0	0
AGGAAATCAGCAGTTT	0	0	0
CAGATCATCTAGAGCT	0	0	0
ACCATTTTCCTACGGG	0	0	0
GTCTACCGTTTACTTC	0	0	0
CGTTCTGTCCGTACGG	0	0	0
CATTGCCTCCGTAGTA	0	0	0
CTCCATGCACTGATTG	0	0	0
AGGAATACATAATCCG	0	0	0
ACACCAAAGGTAAGGA	0	0	0
AACCTTTTCGTTAGAC	0	0	0
TGAGTCAAGTCTAGCT	0	0	0
GGAGAACGTAGGATAT	0	0	0
GCATGATAGCCTCTCT	1	1	0
TTACGCCGTTTGTGGT	0	0	0
AATCACGCAATCTGCA	0	0	0
CAAGAGGGTGATTGGG	0	0	0
TATCCTATCAACCTTT	0	0	0
TCAGTCCTCATCAGTG	0	0	0
AGGTTACCATGGCACC	0	0	0
AGTTCCCGTTCGATTG	0	0	0
GTCCCATTCACCTCAC	0	0	0
TGAGGAGAGAAATTCG	1	1	0
CATACCCGTAAGATAC	0	0	0
TCGTGGGCAATCGAAA	0	0	0
CAAGCTAGTGGCTTAT	1	1	0
ACTCCCATCGGTCAGC	0	0	0
CTCTCAGGTACAACGG	0	0	0
CGAGAAGAGCTGACTT	0	0	0
ATGGATCTCCACATAG	0	0	0
TGGAGGAGTGAATGAT	0	0	0
GCAGCCAAGCGCTGAA	0	0	0
TTTGATCAGGTATTGA	2	2	0
AATGAAGGTTTGCCGG	0	0	0
TGTCAGATCTGTCAGA	0	0	0
TTCTTCCTCCTGTTAT	1	1	0
TGCTCGTTCAAGGAGC	0	0	0
ATTGGGTCAAATTGGA	2	2	0
AGGTTGTCAAGTCCAT	1	1	0
CCGGTGAGTATATGGA	0	0	0
CAACCAAAGGGTGGGA	0	0	0
ACCTACCGTTCCACAA	0	0	0
AGGACTTTCATATGGC	1	1	0
TGAGGAGCAGAGAAAG	0	0	0
CGGAGAATCTACCTTA	1	1	0
TTCGGTCCATTGAAAG	0	0	0
CACGGGTTCGTTCAGA	0	0	0
TCAATTCAGTAATACG	0	0	0
AGTGATCAGACCCGCT	0	0	0
TCAGTTTAGGCATCGA	0	0	0
CTCACTGGTAGTGGCA	0	0	0
TCCGTGTCACTAACCA	0	0	0
GAAATGAAGATTGCGG	0	0	0
TGGGAGACACTACACA	0	0	0
ACTGATGTCACTGATG	0	0	0
ACTTATCCAGACCATT	0	0	0
CTACGGGCAAATCGTC	0	0	0
GTCTACCCATCGCCTT	0	0	0
GACGTTAGTTGGACTT	0	0	0
CAGATCAGTATACCCA	0	0	0
GTGCAGCAGTAGACAT	0	0	0
TCGAACAGTACCAATC	0	0	0
TAGACCAAGAAAGTCT	0	0	0
TGGTACATCGAACACT	0	0	0
TAGACTGCAGAACCGA	0	0	0
ATCGGCGGTTCCGCAG	1	1	0
CTCTGGTCAATCTGCA	0	0	0
GATTTCTCATCAACCA	0	0	0
CTGCATCAGAGTTGTA	0	0	0
CCATAAGGTATACAGA	0	0	0
GTCATTTCAAGGCCTC	0	0	0
TCTTAGTGTGGCTAGA	1	1	0
CACTGAAAGAATCTAG	0	0	0
GTCAAACCAGTTGCGC	0	0	0
GGTCACGGTAGATCCT	0	0	0
CGCCAGACACTACAGT	0	0	0
GTCTGTCTCATGCTAG	0	0	0
ATGTCCCAGGATAATC	0	0	0
CAACGATAGGTGAGCT	0	0	0
TACGTCCGTTTCCCAC	0	0	0
GCAGTTATCCGTGGTG	0	0	0
TCGATTTCAGACAATA	0	0	0
TGATCTTAGGATACGC	0	0	0
CGTGTCTAGCTGGCTC	1	1	0
CGTTCTGAGGGCTAAC	0	0	0
CTACAGAAGTGCCGAA	0	0	0
AGAACCTTCTGCCTCA	0	0	0
GGAGCAAGTTGCATCA	0	0	0
CATAGACGTCGTATGT	0	0	0
CACGTTCCATGACACT	0	0	0
GACCTTCTCGGCCAAC	0	0	0
CAAGAGGTCTCCTGAC	0	0	0
AAGGTAATCGTTCATT	0	0	0
GTGAGGAGTAGTCCTA	0	0	0
GGGATCCGTGCCTACG	0	0	0
AAGGAATTCCATCGTC	0	0	0
ATACCTTAGTGTCATC	0	0	0
ACTATTCCAGTCGGAA	0	0	0
ATCGTAGCAGCCGTTG	0	0	0
GTGCACGTCTCAAAGC	0	0	0
TATCGCCGTAACGATA	0	0	0
TTGTTCACACTGCGAC	0	0	0
CGTGATAGTCTCGCGA	0	0	0
AGGACTTTCGCCGATG	0	0	0
AGGACGAGTAGTCACT	1	1	0
CCTCCTCGTCACGACC	1	1	0
ATACCTTTCTCATGCC	0	0	0
CAGTTCCAGCTACGTT	0	0	0
AGGTCATCAGTCTGGC	0	0	0
GGCTTTCGTTTGACAC	0	0	0
TGGGCTGTCATCCTAT	0	0	0
CTGTGGGTCGAACGGA	0	0	0
TGAGCGCGTGGGCTCT	0	0	0
GCGTGCATCACTGAAC	0	0	0
CCCGGAAGTCACTCGG	0	0	0
AGGGCCTAGACAGTCG	0	0	0
AGGATCTGTAGCGCCT	1	1	0
ATTCGTTGTTGGAGAC	0	0	0
GTCCCATAGATACCAA	0	0	0
TTGCGTCGTTAAGTCC	0	0	0
GGGTTTAGTTTCGCTC	0	0	0
AGCCACGCACGCTGTG	0	0	0
TACGGTATCGTAGTGT	0	0	0
ATACCGATCCAGCCTT	0	0	0
CCCTCTCTCACAATGC	1	1	0
TCCGTGTCAATTTCCT	0	0	0
TTCTTCCAGGGCCAAT	0	0	0
TCTTCCTGTATCGTTG	0	0	0
TTGGGTAAGGTGGGTT	1	1	0
GGCTTTCCAAAGGGTC	0	0	0
TTTACTGAGATCACCT	0	0	0
ACATGCAGTTAGTTCG	0	0	0
AGAGCCCTCCGAGATT	0	0	0
GACGCTGAGGGCGAAG	0	0	0
AGGCCACTCGTAGCTA	1	1	0
AAACGCTAGAATCGAT	0	0	0
CAACCAATCGGTCATA	0	0	0
CGGAATTTCCGAGCTG	0	0	0
TACTTGTGTTGCGGCT	0	0	0
GTTATGGTCATAGACC	0	0	0
TATCAGGCAATAGGAT	0	0	0
ATTTCTGGTCCTTTGC	0	0	0
TACTTGTGTGCCTAAT	0	0	0
TCTGCCAAGCTGACAG	0	0	0
TCACGCTAGGATCACG	0	0	0
ATCGCCTTCGCTGTCT	0	0	0
GCTTGGGGTTCATCTT	1	1	0
TACACCCCAGCTGTAT	0	0	0
CTGCCTAAGCCTGGAA	0	0	0
ACGCACGCACTCATAG	0	0	0
AATCACGCAGTCTCTC	0	0	0
TGACAGTTCTCTCAAT	0	0	0
TCTCACGAGGTATAGT	0	0	0
TGCTTCGGTTAATCGC	0	0	0
ATTCGTTTCCCAACTC	0	0	0
CTCCAACCAAATGCTC	0	0	0
CAATTTCCATCGCTCT	0	0	0
CTCGAGGGTTCCACAA	0	0	0
GTTCGCTGTTCCGCGA	0	0	0
GCCAGTGAGCCAAGCA	0	0	0
TGCATCCAGGTTCATC	0	0	0
ATCGGCGAGTATGGAT	1	1	0
TACAGGTTCTAGTGAC	0	0	0
CTTACCGTCAGATGCT	0	0	0
GCAGCCACAGACCAGA	1	1	0
CGGAATTCAACACACT	0	0	0
GGATGTTTCATTTGTC	2	2	0
CCTCCTCGTGACTATC	0	0	0
TACCTCGCATTGGCAT	0	0	0
CTCTCGAAGGAGGTTC	1	1	0
TCACGGGTCGTGGCGT	0	0	0
AGATCCAAGTCGCTAT	0	0	0
CTTCCGAAGGTTGCCC	0	0	0
AGCGATTGTTCGAGCC	0	0	0
TGAATCGTCTGATGGT	0	0	0
GGTGGCTAGGCACGAT	0	0	0
CGTAGTAGTCCGGTCA	1	1	0
CACACAACAATTGCTG	0	0	0
TCATTTGTCCTCACGT	0	0	0
TCAGGGCCAAGCTCTA	0	0	0
ATCGTCCCAGAGAAAG	0	0	0
GAACGTTAGGGATCAC	0	0	0
TTACGCCCAACGTATC	0	0	0
GTGCACGCATACAGCT	0	0	0
GATCCCTAGGAACTCG	0	0	0
CTCTCGACAGATACCT	0	0	0
CTCCTCCAGAGCAGAA	0	0	0
CATGCGGTCCCTCTAG	0	0	0
ACTGTCCCATCGGTTA	0	0	0
ACCAAACCAATCCTTT	0	0	0
CTCAATTGTTTGGCTA	0	0	0
ATCCGTCAGGTTCTAC	0	0	0
GCGATCGCATTCTCCG	1	1	0
AGAGCAGCAGTAGAAT	0	0	0
GGAACCCTCATGGGAG	0	0	0
CGAGTTACATTCAGCA	0	0	0
ACAAGCTAGTGCAACG	0	0	0
AGTTCGAAGAAGCCAC	0	0	0
AGCTTCCAGTTCCGTA	0	0	0
TTCCAATGTATGCTAC	1	1	0
AGTTAGCCAGAGTCTT	0	0	0
GTGGCGTTCGCTCTCA	3	3	0
CACCGTTAGTTCATGC	0	0	0
ATATCCTTCTGGCCAG	0	0	0
GCATTAGAGCCGGATA	0	0	0
ATGTCTTCATTCATCT	0	0	0
GAATAGAAGCTCCCTT	0	0	0
GGTTGTAGTTGCCAAT	0	0	0
ATCAGGTCAGCAGAAC	0	0	0
CGTAAGTGTTGGGAAC	0	0	0
CACGAATAGGGTAATT	0	0	0
GCTGCAGGTCAAATCC	0	0	0
GGTTAACAGCATGCAG	0	0	0
GTGGGAACATGCCGAC	0	0	0
GTGTTAGAGAGGCCAT	0	0	0
AGCATCACAGACAATA	0	0	0
GGGACAAAGAGTCAGC	0	0	0
TCACACCCACCTCTGT	0	0	0
CTGAATGTCAGAGCGA	0	0	0
GCTGAATGTGCATACT	0	0	0
CTGCTCAGTAGAGCTG	0	0	0
GCATGATGTTGGGCCT	0	0	0
GATCACAGTGCCGTTG	0	0	0
GTCGAATCAACTAGAA	0	0	0
CCTCCTCTCTCATGCC	0	0	0
TGTCCCATCTGTGCAA	0	0	0
ATCCATTAGAATCCCT	0	0	0
TTACCGCCAATCTAGC	0	0	0
CAGTTCCGTCATTGCA	0	0	0
GAGTCATTCCTCAGAA	0	0	0
TCCAGAAAGGTACTGG	0	0	0
ACGTAGTAGTCACAGG	0	0	0
TGACGCGTCTTAGCAG	0	0	0
ACGATCAGTCGAAACG	0	0	0
CATAGACAGAAGGTAG	0	0	0
TGTTGAGGTCGAAACG	0	0	0
TCACAAGAGAATTGCA	0	0	0
TTCCTTCGTTAGAAGT	0	0	0
ATTTACCGTCCGGCAT	0	0	0
GTGTGATCAGTATTCG	0	0	0
GAAACCTAGCCACCGT	0	0	0
CTGTCGTCACAAGGTG	0	0	0
TAGGAGGTCTAGACAC	1	1	0
TGCGACGTCCGTACGG	1	1	0
GCGTTTCCAATCAAGA	0	0	0
CACGTTCAGACCAGCA	0	0	0
GTTACGAGTGTTCAGT	0	0	0
ATGGGTTGTGGCATCC	0	0	0
GTTACCCAGGTGCTAG	0	0	0
GGTTCTCTCCGATCTC	0	0	0
GACTATGTCTGCGGCA	0	0	0
AGACAAACATGCACTA	0	0	0
CAACAACTCACTCGAA	2	2	0
TTTACCATCTAACGCA	0	0	0
GGGCCATTCCATAAGC	0	0	0
TCAATCTTCGTTATCT	0	0	0
CCTCTAGCAGAGGACT	0	0	0
GCGAGAATCCCGAACG	0	0	0
TTACAGGGTCCTACGG	0	0	0
GATCACATCGGTCGGT	0	0	0
TGCGGCAGTACGTGAG	0	0	0
CATGGATTCCACATAG	0	0	0
TGCAGGCCATACAGCT	0	0	0
GACGTTATCTCGGTAA	0	0	0
CTGATCCTCCGAGCTG	0	0	0
ACAGCCGAGCTGCCTG	0	0	0
GTCCCATCATGGAAGC	1	1	0
CGGGCATAGCGCCTCA	0	0	0
TGTAACGTCCACTTTA	0	0	0
TACGTCCAGAATTGTG	0	0	0
TGTTACTGTCGAGCAA	0	0	0
GCTGGGTAGACGGAAA	0	0	0
CAACGGCGTAAGGCTG	0	0	0
TCATGGAAGGTATCTC	0	0	0
TACTGCCTCCTTGACC	0	0	0
GTACAACCACGTAGTT	0	0	0
GGCTGTGCAGCTACAT	1	1	0
CTACATTGTTATGGTC	0	0	0
TATTTCGGTTCCCACT	0	0	0
TATTGCTTCTCGGGAC	0	0	0
ATGCGATAGACATAAC	0	0	0
TTCTCTCAGATAACGT	0	0	0
CCCTCAACAATGTCTG	1	1	0
GAGTGTTCATAAGATG	0	0	0
GTTAGACGTCGAACAG	3	3	0
AACAAAGTCCGAACGC	1	1	0
AACCATGGTTCATCGA	1	1	0
GGGTCTGGTAACGCGA	0	0	0
GGTGAAGCAAATGGCG	0	0	0
ACGTTCCAGTCGCTAT	0	0	0
TTCCTCTTCGGAGTAG	1	1	0
ACACAGTGTCTCTCAC	0	0	0
CGAGGAAAGCAGTCTT	0	0	0
TGTAGACAGTAGACAT	0	0	0
CTTCGGTGTTCAAGTC	0	0	0
TGCGACGCACTGCGAC	0	0	0
CATGCCTGTGTATTGC	0	0	0
CTAGACATCAAGAATG	0	0	0
AGATGAACATCTCATT	0	0	0
AACCAACAGGTCGAGT	1	1	0
GTAGGTTGTGGAATGC	2	2	0
TGATGGTAGCCTGAGA	0	0	0
GCGAGAACACTTTATC	2	2	0
GGGTTATAGCCAGAGT	1	1	0
AGACCATCATCGTGCG	0	0	0
GAGAGGTCAATGTGGG	0	0	0
GCCGATGCATTCATCT	0	0	0
GGAGGATGTTTGTGGT	0	0	0
AGGGCTCGTGGTCTAT	0	0	0
CTTGAGAAGGACGCAT	0	0	0
CAATCGACATTGTAGC	0	0	0
CTTAGGACAGAGAGGG	0	0	0
TAGACTGGTATCGATC	0	0	0
GGGAGATGTTTAGACC	0	0	0
GACTTCCCAGTCGGAA	0	0	0
CGGGCATCAATTAGGA	2	2	0
TCGACCTGTTAGCTAC	0	0	0
CACGGGTTCTGGCCGA	0	0	0
ATGGTTGCAGCTATAC	0	0	0
CCGATCTGTTTGACAC	0	0	0
TCAAGCATCCATTTCA	0	0	0
AACACACGTAGCGCTC	1	1	0
CGGGCATAGAAGGATG	0	0	0
ATGAGTCCAAGTGGGT	0	0	0
CCTACGTGTACAGTTC	0	0	0
CCGTTCATCATAGCAC	0	0	0
CGCCATTGTCTGTCAA	0	0	0
GAGTCTATCTGTAAGC	0	0	0
TTGAACGCAAGCTACT	0	0	0
CTACGGGGTGGAATGC	0	0	0
GTGCAGCAGCCATATC	0	0	0
TCGGGCAAGGGCAGGA	0	0	0
ACTTATCGTCAATGGG	0	0	0
AAGCATCAGTATGATG	0	0	0
CTATCCGGTATGACAA	0	0	0
CTTTCGGTCGTTGTTT	0	0	0
ATTCTTGAGATTCGCT	1	1	0
TGCTCGTAGGTGCTAG	0	0	0
TGTTACTTCGAGAGAC	0	0	0
CAACCAACAGATCACT	0	0	0
TGGAGAGCAGGGAGAG	1	1	0
TAAGTCGGTCGCTTGG	0	0	0
GGTGAAGGTTCCTACC	0	0	0
GGGACAAAGGTTCCGC	0	0	0
AATCGACGTCTTTCAT	0	0	0
TAAGTCGCAGGTCCGT	0	0	0
CTGGACGAGCTTGTGT	0	0	0
GTGGAGAGTGCATCTA	0	0	0
TAACACGTCCCGAAAT	0	0	0
TAACGACGTGATACAA	0	0	0
CTGTCGTTCAGTCTTT	0	0	0
TAGGTACCAAGCTGCC	0	0	0
GCGTGCAAGTTCGGTT	0	0	0
CAATCGAGTTCGGCTG	0	0	0
GGGACTCCAATACGCT	0	0	0
CGGGTCAGTGCGCTCA	0	0	0
TATTGGGAGCCTGGAA	1	1	0
GGGATGATCTGCACCT	0	0	0
GGGACAATCTACCTTA	0	0	0
ATCGTAGGTCACTGAT	0	0	0
AGACACTTCAGTGCGC	0	0	0
TTCGGTCCATACAGGG	0	0	0
CCGTAGGAGACCATTC	0	0	0
CTACCTGAGTACCATC	0	0	0
GGCTGTGAGAGAACCC	0	0	0
TGGAACTAGCCTATTG	1	1	0
TCGCTTGTCACCTCAC	0	0	0
AGAGAATCACGCCACA	0	0	0
GATAGAAAGTTCATGC	0	0	0
GGGATGAGTATCACCA	0	0	0
CTTCTCTGTCGCTCGA	0	0	0
CTGTACCAGAAGCCAC	0	0	0
TTGCATTCATACCGTA	1	1	0
TTACCGCAGCGCGTTC	1	1	0
GGGAGATCAAGCGCAA	1	1	0
ACCGTTCAGTATTGCC	0	0	0
TACCCGTTCTTACCGC	0	0	0
TCCGTGTGTTGAGAGC	0	0	0
CGCCATTCAACTCGTA	0	0	0
CCTCCAAGTCCGCAGT	0	0	0
AACACACGTATGCGGA	0	0	0
ATTCAGGTCAGGTAAA	0	0	0
TCTCTGGAGTTACTCG	0	0	0
AAACCCAGTGCAGGAT	0	0	0
TACACCCAGACTACCT	0	0	0
AAAGTCCAGCCGATCC	0	0	0
TTTCAGTCAAAGACTA	0	0	0
GTGGCGTTCTCCGAAA	0	0	0
TCAAGACTCGAAGTGG	2	2	0
TAGATCGGTCGATTTG	1	1	0
TATCGCCGTACTCGTA	0	0	0
GTGGTTAGTTCGGGTC	0	0	0
GACCCAGGTTCTGAGT	0	0	0
CAACCAAAGGTGAGAA	0	0	0
CCTCAGTGTATGAGAT	0	0	0
TGTTACTTCTGGCCGA	0	0	0
GTCATGATCATGGCCG	0	0	0
CCAATGATCTGCGGCA	0	0	0
CATGGTAAGTTGTACC	0	0	0
GGGTAGATCACGTAGT	0	0	0
AGCCACGTCTTCGATT	0	0	0
CGGGCATTCAATCCAG	0	0	0
GGGATGAAGCCGCTTG	0	0	0
TCGCAGGAGCCGCACT	0	0	0
CCTTGTGCAATTCTTC	0	0	0
AGGAGGTAGGAGTACC	0	0	0
CCAATTTGTATCAAGA	0	0	0
TATCTGTTCTATGCCC	0	0	0
AAGACTCTCCCGAGGT	0	0	0
GGAGAACAGCAATTCC	0	0	0
ACTGATGGTCTTACTT	0	0	0
GCGGAAAAGGGACAGG	0	0	0
AGCATCAGTACCACGC	0	0	0
CCGTGAGTCTTAGCCC	0	0	0
ACCTGAACAATGAGCG	0	0	0
CTCCAACTCCCGTTGT	0	0	0
ACAAAGAAGTTCTACG	0	0	0
GTGTAACAGATAGTCA	0	0	0
GCTCAAAAGACATCAA	0	0	0
GGGAAGTCACGGTGAA	0	0	0
TCCGTGTTCAGTGTCA	0	0	0
TCGACGGGTCACTCGG	0	0	0
ATTTCACCATGGATCT	0	0	0
CATACCCGTCGGATTT	0	0	0
ATGCCTCTCACAAGAA	0	0	0
ATTTACCAGGCCGCTT	0	0	0
CCTAAGAAGTAGCATA	0	0	0
ACTGATGGTCTAGGTT	0	0	0
ATAGGCTAGTTTGAGA	0	0	0
GATAGCTCACATATGC	0	0	0
ATGGGTTTCCTGGCTT	0	0	0
TTTGGTTGTAAGTTGA	0	0	0
TACGCTCGTAGTTAGA	1	1	0
TCCACCAGTTACCTGA	0	0	0
TTTCATGCAGCAGTTT	0	0	0
CTGTGGGAGGCCATAG	0	0	0
CATGCGGAGCATATGA	0	0	0
TCCATGCAGCCATGCC	0	0	0
AGGTCATCACCTTCCA	0	0	0
TCACTCGTCAAAGCCT	0	0	0
TCTACATCAGTAACAA	0	0	0
TCGACGGAGTAACGAT	0	0	0
GGGACCTTCATTTCCA	0	0	0
AGCTACAAGTGAGCCA	0	0	0
GTCAGCGAGAGGATCC	1	1	0
TTTGGTTAGAAGGTAG	0	0	0
GAGTTTGCAGAGTGAC	1	1	0
ACGATCAGTCAAGGCA	0	0	0
CATTCTATCGCTGATA	0	0	0
GGAGCAAGTGAGTAGC	0	0	0
TGTTCTATCTCCCTAG	0	0	0
GTCGTAACACAGCTTA	1	1	0
ATTCGTTAGCTGAGCA	0	0	0
CCCTCTCAGCAACAGC	0	0	0
ATCAGGTAGCCAAGGT	0	0	0
AGGGCCTGTTGTTGTG	0	0	0
TGGTGATGTTCGAGCC	0	0	0
GAGCTGCAGTCATTGC	0	0	0
CTCAACCCATAGATGA	0	0	0
TTCTGTAAGACTCTTG	0	0	0
TCATTTGAGCAGCCTC	0	0	0
TCCTCTTGTTGCTCCT	0	0	0
GTCAAGTAGGACAAGA	0	0	0
GAACACTTCCTCTTTC	0	0	0
GCGGATCTCAAGTTGC	0	0	0
AAGCATCAGAACGCGT	0	0	0
CACGAATAGTCACTAC	0	0	0
CCTCAACCAATTGTGC	0	0	0
TTTATGCGTACTTGTG	0	0	0
CCCTGATAGAAATGGG	1	1	0
TCTCTGGAGACTGTTC	0	0	0
GAGATGGTCTTACGGA	0	0	0
TAGAGTCAGAAGCGGG	0	0	0
TCATTCACATAACGGG	0	0	0
TCTCAGCTCCGTATAG	0	0	0
CTGTCGTTCTTGGAAC	0	0	0
CAGATCAAGGCGTTGA	0	0	0
ATCACAGGTACGTGTT	0	0	0
TAGCACACATCCAATG	0	0	0
AGTGCCGTCCCGAATA	0	0	0
ACTTCGCGTAGTCACT	0	0	0
TATTCCATCGTGTCAA	0	0	0
ATGAAAGGTTCTAAGC	0	0	0
CATCGTCTCAAGATAG	0	0	0
GGTAGAGAGAGCAAGA	0	0	0
TAGGTTGCAGGCCCTA	0	0	0
TCGTCCAAGCTGACTT	0	0	0
CAGGTATTCATGACAC	1	1	0
TTGCGTCTCTAGGCCG	0	0	0
CGTGATACACCCGTAG	0	0	0
ATCGCCTTCATTGCTT	1	1	0
GCTACAAGTGCCTACG	0	0	0
AACGGGACACCTGCTT	0	0	0
TCGGTCTCAGGTTCGC	0	0	0
TGAGGGATCTTCCCAG	0	0	0
AACCTGAGTCCTACGG	0	0	0
TGATCTTGTTTCTATC	0	0	0
GCACATACAGCACACC	1	1	0
GCAGGCTGTGAGTTTC	0	0	0
ATTCAGGGTTGCGAAG	0	0	0
GTTTACTGTAGTCACT	0	0	0
GCATCGGAGTGATAGT	0	0	0
AACGGGATCTACCTTA	0	0	0
GTGGAGAGTCGCCACA	0	0	0
TTTGGAGAGTAACAGT	0	0	0
CCTACGTCACAGTCGC	1	1	0
GATGAGGTCCGACAGC	0	0	0
ATTTCTGAGCTGACAG	0	0	0
GAGGCAAAGGATTCCT	0	0	0
TCATCCGAGTTAACAG	0	0	0
TTCACGCTCGCGGTAC	0	0	0
CATGCAACAAGCTCTA	0	0	0
TGGATGTTCAACTCTT	0	0	0
TTTGATCAGATGTTAG	0	0	0
CGATGCGCACAGCATT	0	0	0
AAAGAACAGACGATAT	0	0	0
TGCAGATGTACTGAGG	0	0	0
AGAGCCCTCAGATGCT	0	0	0
ATTGGGTAGTCAGGGT	0	0	0
ATTCCCGCAACTGTGT	0	0	0
TCAGCCTGTGTTCAGT	0	0	0
AACGGGATCTAGGCAT	0	0	0
CATGCAAGTAGTATAG	0	0	0
TTGAGTGTCGGAAACG	0	0	0
GTAGGAGCAGCGTTTA	1	1	0
TCGGGCAGTCGCGGTT	0	0	0
TCATGCCAGAGCAGAA	0	0	0
TGGGTTAGTCTACGAT	2	2	0
GTAAGTCGTACGTGAG	0	0	0
AAGATAGAGTGATCGG	0	0	0
ACCATTTTCGGACCAC	0	0	0
TAATTCCTCTCGACGG	0	0	0
AATCGACTCGAGATAA	0	0	0
TACAACGTCTGAATGC	0	0	0
TTCCTAAAGCAAGTGC	0	0	0
CACTAAGCAGCGTACC	0	0	0
CTGTACCTCTGAGCAT	0	0	0
GGGTATTCAAGACGAC	0	0	0
GTCACGGTCTCCCTAG	0	0	0
TCCTTCTTCATGCATG	0	0	0
TGAGTCAAGGTAAACT	0	0	0
TTCATGTTCAAGAGGC	0	0	0
TCACGCTAGAAGTCTA	0	0	0
GTAGTACCAGAGGACT	0	0	0
CCCGGAAAGGTGTGAC	0	0	0
TCACTCGTCTCTCGCA	0	0	0
CCAATGACACGTGAGA	0	0	0
TCACTCGGTCGCATCG	1	1	0
TTAATCCAGTGGTCAG	0	0	0
TCAGTTTCATAACCCA	0	0	0
AAGCGTTCACCTGAAT	0	0	0
AGGGCCTGTGTTGATC	0	0	0
ATCAGGTCATATCGGT	0	0	0
GGGACTCCATATGGCT	1	1	0
CTCTGGTAGACGAGCT	0	0	0
GAGATGGAGGGCTGAT	0	0	0
GATGCTAAGACGCCCT	0	0	0
ATGCCTCAGCGATGGT	0	0	0
ATTCAGGCAGACTCTA	0	0	0
TTGCATTAGGAACTCG	0	0	0
GAGACCCAGGTCGTCC	0	0	0
TATACCTCATGGAAGC	0	0	0
CTACCCAAGATACATG	0	0	0
TTTGACTCAGTAACGG	0	0	0
GATAGCTGTCAGGCAA	0	0	0
GGTCTGGGTGCTGCAC	0	0	0
CCCATTGGTTTCGGCG	0	0	0
TACCCACTCTGTCTCG	0	0	0
TTACCGCCAGGCCCTA	0	0	0
GAAGCGAAGCCACAAG	0	0	0
GGACGTCCACAAGTTC	0	0	0
ATGATCGTCCCGAGAC	0	0	0
CCGGGTAGTCGGCACT	0	0	0
CTGCAGGTCGATTGGT	0	0	0
TTAGGGTGTCGTCAGC	0	0	0
GACGCTGTCCATCTGC	0	0	0
GTTACGAAGTGCCTCG	1	1	0
ATCCTATGTTGCTCAA	1	1	0
GAACTGTAGGTTCACT	0	0	0
TACCCACTCACTTGTT	0	0	0
TCGCAGGAGCTAGAAT	0	0	0
ACAAAGAAGTAATTGG	0	0	0
TTCCTTCAGGTAAAGG	1	1	0
TTAGGGTAGTCATACC	1	1	0
CTAAGTGAGGGTTAGC	0	0	0
CATGCGGGTACGTTCA	0	0	0
TTTGGTTGTAGCGCCT	0	0	0
TTTGACTTCCGAGTGC	0	0	0
CTGTAGATCATCGCTC	0	0	0
CCGCAAGTCTTAATCC	0	0	0
CCTCAACCATCCGGTG	0	0	0
GCGGATCTCTCAGGCG	0	0	0
ATTTCTGGTGACAGGT	0	0	0
CTTCCTTAGCGCAATG	0	0	0
GAAGTAACAACTTGCA	0	0	0
CCTATCGGTGAAAGTT	0	0	0
GTGTTCCGTGTCGCTG	0	0	0
TGCGGCAGTTCCATTT	0	0	0
AGCGTCGCAGCTACCG	0	0	0
AGGGTCCCATGCCGGT	0	0	0
GTCTGTCTCTCTCGAC	0	0	0
GGCACGTGTTCCACGG	0	0	0
GTTAGTGAGTGTTGAA	0	0	0
ACTGTGAGTCATCCGG	0	0	0
TCCTAATCAGGGCTTC	0	0	0
TGGGCGTGTAACCCTA	0	0	0
CAGATTGAGCATCTTG	0	0	0
CAGCGTGAGCTTGTGT	0	0	0
AGCGTCGAGACGATAT	0	0	0
GATCATGTCGCGTAGC	0	0	0
GTAGGAGTCTCGCTTG	0	0	0
CCTACGTGTTCGGACC	0	0	0
GCGAGAAGTATGAGAT	0	0	0
GAGTCATGTAGACGTG	0	0	0
GGTTAACAGACCAGCA	0	0	0
TTGGGTACAAGTGCTT	0	0	0
TTGGGCGCACCAGACC	0	0	0
TCTCAGCCAAGGCCTC	0	0	0
TGTGGCGTCGCGTTTC	0	0	0
GTCTTTATCAAGCTTG	1	1	0
TCCACCACATATAGCC	0	0	0
TGACTCCGTTTGACAC	0	0	0
AGGAAATTCGTTCCTG	0	0	0
GAGAGGTTCTTAATCC	0	0	0
ATGGGTTCAGAGTGAC	0	0	0
TACCTCGTCCGACATA	0	0	0
CTGTGAAAGCAGATAT	0	0	0
TGGTAGTTCCGTATGA	0	0	0
ACTACGACACAAGTTC	0	0	0
TGCATCCTCTGGGTCG	0	0	0
GATGGAGAGTCTAGCT	0	0	0
TCCCAGTCACCAGTAT	0	0	0
TTCATGTTCACTCTTA	0	0	0
ATGGATCTCCCTTCCC	0	0	0
CTCACTGTCTGGGCCA	0	0	0
GATCGTATCCAGCAAT	0	0	0
GTCTTTACAAGTGACG	0	0	0
CCTAAGAAGGGATCAC	0	0	0
CCCTAACGTCCACGCA	0	0	0
TTAGGCAGTCAGTCGC	0	0	0
TCAGTGATCCTGTTAT	0	0	0
TGCAGGCGTTCGGACC	0	0	0
CGGAGAATCTGGGATT	0	0	0
CTCAATTGTGGCTGCT	0	0	0
TAACTTCTCGCTAAAC	0	0	0
ACCAACACAGACGCTC	0	0	0
GCTGCAGGTTTGGAAA	0	0	0
GAGGCCTTCATTCGGA	1	1	0
CCGTAGGCAGCACCCA	0	0	0
TCAGTCCTCCAAGCAT	0	0	0
CCACCATTCACCTTGC	0	0	0
ATCGCCTAGGGATCAC	0	0	0
GGGATCCAGATAGGGA	1	1	0
TCAGTTTTCGGATAAA	0	0	0
TTCACCGTCTCTGAGA	0	0	0
ATTTACCAGACCTCAT	0	0	0
CGGGCATTCGATAACC	0	0	0
TTCAATCCATAATGCC	1	1	0
GCAGTTATCCTTCTGG	0	0	0
TTCATTGAGCATGCGA	0	0	0
CATCCGTAGACTTGTC	0	0	0
AAGACTCTCAGTCACA	0	0	0
TGTCAGATCCTACCAC	0	0	0
GTAAGTCCAGGAATCG	0	0	0
TGGATGTAGATACGAT	0	0	0
TGTTGAGCAACTACGT	2	2	0
TCTCAGCGTTCGTGCG	0	0	0
GATGAGGCACGTGTGC	0	0	0
ACACTGACAGTAACGG	0	0	0
GATGGAGGTGGTCAAG	0	0	0
TTGGTTTCACAAGTTC	0	0	0
GTTGCTCAGAGAGCAA	0	0	0
TAGTGCATCTGAGATC	0	0	0
TGTGATGGTGGCGTAA	0	0	0
CAAGGGAAGACATACA	0	0	0
GTTACCCTCAGCATTG	0	0	0
CTGCAGGGTTGTCAGT	0	0	0
AAAGTGACAAACCATC	0	0	0
CATCAAGGTCAGTTTG	0	0	0
TCTTAGTAGGTAGTCG	0	0	0
GTCCCATAGGACGCAT	0	0	0
ACCAAACTCAAAGCCT	0	0	0
TTCCTAACACTACCGG	0	0	0
GGGCCATCAAACCATC	0	0	0
GACTGATCATGCCGGT	0	0	0
CATCGGGTCGTGGCGT	1	1	0
CTGTACCTCGAGCACC	0	0	0
AATTTCCTCGGTAGAG	0	0	0
GGAAGTGCAACGAGGT	0	0	0
AAGAACAGTACCGGAA	0	0	0
GTCTGTCTCACTGTTT	0	0	0
AGACCATTCATGGTAC	0	0	0
CATCCGTAGTCGAAGC	0	0	0
TGAACGTCAGAATTCC	0	0	0
TACCGGGCAGAATGTA	0	0	0
ACAAAGACATGATAGA	0	0	0
GCGATCGAGTCATCGT	0	0	0
ACGGTTACAACTAGAA	0	0	0
ACACGCGCATGTTCAG	0	0	0
GTTGTCCAGGATACGC	0	0	0
GGTGGCTCAGTCGTTA	0	0	0
CAGATCACAAACACCT	0	0	0
ACGGTTACAGAGCCCT	0	0	0
GGTGGCTGTAAGGCTG	0	0	0
TTGGGCGGTTGGATCT	0	0	0
AAGCATCGTGAATAAC	0	0	0
TGTACAGAGGTCGTAG	0	0	0
TGTGAGTTCCACCTCA	0	0	0
GCTTCACTCTACGCGG	0	0	0
TCAAGCAAGCCTTGAT	0	0	0
GACATCACACTCTAGA	0	0	0
TAGACCATCGAGTTGT	0	0	0
CCGTGAGCACAAGTTC	0	0	0
GGGTCTGAGAGCCGTA	0	0	0
TGGTTAGGTTGCTCGG	0	0	0
GGTGGCTTCGGAACTT	0	0	0
TTGTGGAAGGAAACGA	2	2	0
ATTATCCGTTCGAGCC	0	0	0
AACTTCTCATCAGCTA	0	0	0
GGGTGTCGTCTGGTTA	0	0	0
ACAGGGATCCGCGATG	0	0	0
CCTGCATTCACTGTCC	0	0	0
GTTAGACTCACGACTA	1	1	0
ACTTTCAGTTGTGCCG	0	0	0
GGTCTGGCAAATGCTC	0	0	0
GGGATCCAGAGTAACT	0	0	0
AGAAGTACAGCCCAGT	0	0	0
AGGATAAAGCCTTGAT	0	0	0
CAGTTAGCAAGAGAGA	0	0	0
TAGGTTGCAGCTATAC	0	0	0
GATGAGGAGTTCCATG	0	0	0
AGCTCAATCTCTGCCA	0	0	0
AATGGAACATCAGCGC	0	0	0
AGGTCTATCTGTTCAT	0	0	0
CTACCTGGTCATTCCC	0	0	0
TTGTTCATCCACGTAA	0	0	0
GGTGATTCAACAGCCC	1	1	0
CACAGGCGTTGTACGT	1	1	0
TATATCCCAGCTCCTT	0	0	0
GACGTTAGTTAAACCC	1	1	0
GTAACCACAAGAAATC	1	1	0
TCGCTCATCCGCTTAC	0	0	0
TCGAAGTGTGAGATCG	0	0	0
GTATTGGAGGAGACCT	0	0	0
AGGACTTAGTAAATGC	0	0	0
GAGGCCTAGCGAGTCA	0	0	0
TCTTCCTAGGTGCTTT	0	0	0
TATTGGGAGTGTACCT	0	0	0
AATTTCCAGAGTCAAT	0	0	0
TCAGTGACACCCTAGG	0	0	0
TCTCACGGTATGGAAT	1	1	0
TCAGTCCTCGTTATCT	0	0	0
TGGTGATCAACCGATT	0	0	0
CTCCTTTTCCTCATAT	0	0	0
AGGATAACAACTTCTT	0	0	0
CCTCACAGTCAAGCGA	1	1	0
AGTTCCCCACGTTCGG	0	0	0
TACTGCCCACATAACC	0	0	0
TGGGAAGGTGTCATTG	2	2	0
CAAAGAACAGTCCCGA	0	0	0
ACTGTCCAGCAACAAT	0	0	0
GCTCAAACATTCTTCA	0	0	0
CAAGCTATCTGCAGCG	1	1	0
GTCGTAACAGCAGACA	0	0	0
CAACCTCGTGTCTAAC	0	0	0
GGCGTCAAGATGGTAT	0	0	0
CTAACTTAGTGTGTTC	1	1	0
GAACGTTTCACCGGGT	1	1	0
GAGACCCTCACACCCT	0	0	0
TTGGTTTTCAAGATAG	1	1	0
TCATTCAGTGACCGTC	0	0	0
CTGTACCGTGACCGAA	0	0	0
TGATCTTCAGTCAACT	0	0	0
CCCTGATAGAGGCGTT	1	1	0
AAAGTGAGTATCCTCC	0	0	0
GCCCGAACACACCGAC	0	0	0
CTCAAGATCCGTGGCA	0	0	0
GGGACAACAGATACTC	0	0	0
ACTGATGCAGACCATT	0	0	0
CCGGGTATCCGTGGTG	0	0	0
TGATGCACACTTTAGG	0	0	0
ATAGAGAAGCAACAGC	0	0	0
GATCAGTAGCGACTTT	0	0	0
ACATCCCTCCGTGTCT	0	0	0
AACAAAGCATGAGAAT	0	0	0
GTCTCACGTACGAGTG	0	0	0
AGAGAATAGCGATTCT	0	0	0
CCATAAGAGGCTTCCG	0	0	0
CAACCTCCAAGTGTCT	0	0	0
AAATGGAGTATGATCC	0	0	0
AGTGATCAGCTAATCC	1	1	0
CCAATTTAGGAAAGAC	0	0	0
GATCATGTCGCGCCAA	1	1	0
GTGCGTGGTTACCTGA	0	0	0
GGTAGAGGTAGGAGTC	0	0	0
TAGACTGAGACGCCAA	0	0	0
TTCCGTGCAACTGAAA	0	0	0
CAGCCAGTCTTCCGTG	0	0	0
GCCATGGCAATACCCA	0	0	0
TGTGTGAAGCAACAGC	0	0	0
CTTCGGTGTTGTACGT	0	0	0
TATCTGTCAATACGAA	0	0	0
AGTCTCCCATGACACT	1	1	0
CTCATCGAGCATGTTC	1	1	0
TCCATCGCATACCATG	0	0	0
CAATGACTCTGTCCGT	0	0	0
ACAGGGACATACTGTG	0	0	0
CGGTCAGCAGCGTTTA	0	0	0
GGAACCCTCGTACACA	2	2	0
GACGCTGAGCCGTCGT	1	1	0
GACGTTACACTACCCT	0	0	0
TCTATCATCGGATTAC	0	0	0
CAAAGAAAGCTTAGTC	0	0	0
CATCGTCTCTGGAGAG	0	0	0
AGCATCAAGAGGCTGT	0	0	0
ACATTTCAGTTAACAG	0	0	0
CACCGTTCAAGACTGG	1	1	0
GGGCGTTTCCACGTGG	0	0	0
GGCTTTCTCAATCAGC	0	0	0
TGTCAGACAACCAACT	0	0	0
ACATTTCAGGACTATA	0	0	0
TCCTAATCATAGGTTC	0	0	0
GGAGATGCAGGAATCG	0	0	0
AGCGTCGCAGTAGATA	0	0	0
CTCCGATTCTATCCAT	0	0	0
TGCGATATCTGAATCG	0	0	0
TGAGCGCGTAGATCCT	0	0	0
TGTCCTGCACATGGTT	0	0	0
AAGTGAATCGGCACTG	0	0	0
AACCTTTGTCATCCGG	0	0	0
CTCCATGCACTTCCTG	0	0	0
CAACGATTCATTGCGA	0	0	0
TGGAGGACAACTGTGT	0	0	0
TGAATGCCAGAGTAAT	0	0	0
GTTCCGTCAATAGGAT	0	0	0
TTCTGTACACGAGAAC	0	0	0
GACATCATCACCTGTC	0	0	0
AAGGTAACAAAGGATT	0	0	0
TTTCAGTCACCGTGCA	0	0	0
CGGGTCACAACGGCTC	1	1	0
CGGACACAGGTGGGTT	0	0	0
CTGAGCGTCCTACTGC	0	0	0
GGTAGAGGTTTCGGCG	0	0	0
CACATGAAGTGAGTTA	0	0	0
GGCTGTGTCACGGAGA	0	0	0
ATAGGCTGTTGACTGT	0	0	0
TCGTGGGCATGACGGA	0	0	0
AAAGTGATCCTTACCG	0	0	0
TCGTAGAAGAGAATCT	0	0	0
GAAACCTTCTCTCTTC	0	0	0
AGATCGTAGCGGGTAT	0	0	0
CTTGAGAGTTGGAGAC	0	0	0
TCAGGGCTCAAGAAAC	0	0	0
TGCTCGTGTTGTCCCT	0	0	0
AGTTAGCGTCGCTTAA	0	0	0
GCACGGTCAGATCCTA	0	0	0
TCCTAATAGAATCGTA	0	0	0
TTTAGTCTCATGGATC	0	0	0
AGGACGAGTGAGTTTC	0	0	0
CCCATTGTCTGGCTGG	0	0	0
GTGTCCTAGAAATTCG	0	0	0
ATTGGGTTCTACGCAA	0	0	0
TCCTCTTTCAAGAGTA	0	0	0
GCCGTGAGTGCGAACA	0	0	0
CTTCCTTCAAGAGGCT	0	0	0
CGCGTGATCCACTTTA	0	0	0
TCTTAGTTCGGCTTGG	0	0	0
CTGAGGCTCTCATGGA	0	0	0
TTCCACGGTAACGCGA	0	0	0
GTAATCGGTCAATCTG	0	0	0
TGTCCCACAACGGGTA	0	0	0
TTCCACGCATCGGAAG	0	0	0
ACACCAAGTAGGCAGT	0	0	0
ATGGATCGTCTAATCG	0	0	0
ATGAGTCTCGTAGGGA	0	0	0
CGGGTCAAGAATAGTC	0	0	0
CATACCCAGTCTCCTC	0	0	0
CAGTTAGGTAAGTTAG	0	0	0
TCGCACTTCATTACTC	0	0	0
CTCCAACCATTCACAG	0	0	0
CATGCAAGTGGAAATT	0	0	0
GATCACACACGTAGTT	0	0	0
TGGATCACAGCAGACA	0	0	0
AAGTACCTCGATAACC	0	0	0
CTTCTAAGTTTCGACA	0	0	0
ACACGCGTCATTATCC	0	0	0
GTCGAATCAACTGATC	0	0	0
ACATTTCGTCGAACAG	0	0	0
GGGCTACCAGTTTGGT	0	0	0
GTTAGACTCAAGCTGT	0	0	0
TCGGTCTGTCCTTAAG	0	0	0
ATTCCATTCGTGGGTC	0	0	0
GCGGAAAGTTCCACAA	0	0	0
GTGTGGCGTGTCCACG	0	0	0
GTCGTTCTCCATTCAT	1	1	0
GGCAGTCGTACGTACT	0	0	0
TATATCCCATCCGTGG	0	0	0
TTCAATCTCACATCAG	0	0	0
AGACCATAGTCCCTAA	0	0	0
CTTTCAACAAATCGTC	1	1	0
CTCACTGGTTTCTTAC	1	1	0
CAGCGTGAGCGATTCT	0	0	0
GTGCTGGGTAGATTGA	0	0	0
GAGACTTCAAGTCATC	0	0	0
GTTGCTCAGGTTCATC	1	1	0
AGGCATTTCGTTCTCG	0	0	0
TCAATCTGTATCACCA	0	0	0
TCGTGGGTCCTATGGA	0	0	0
TGACAGTCACGCGCAT	0	0	0
TGCTCCATCCCACAGG	0	0	0
CTACCCATCTCGAGTA	0	0	0
CCTAAGAGTTATGTGC	0	0	0
CCTCACATCCGAAATC	0	0	0
CATACAGTCACACGAT	0	0	0
ATGGGAGAGCAGGCAT	0	0	0
TGTTACTTCGTAACAC	0	0	0
AAGGTAACATGAAGGC	0	0	0
TTCTAGTCATTGGGAG	0	0	0
AGGGAGTCATTACTCT	0	0	0
TCATTACCACGGCTAC	0	0	0
CTGCAGGAGACAGTCG	0	0	0
TCTTAGTAGACCAGAC	1	1	0
CCTTCAGAGATCCCGC	0	0	0
TAGGTTGAGGCACTAG	0	0	0
AAACGAACAAGCAATA	0	0	0
ACTGTGACATCTCGTC	0	0	0
ACTTTGTAGGTACTGG	0	0	0
TACCGGGTCTCTCGCA	0	0	0
GGCACGTTCACGACTA	0	0	0
TCGGGCAGTAGGTTTC	0	0	0
CCTTCAGGTTGGGATG	0	0	0
TACCGGGGTCCCGCAA	0	0	0
GTTACGATCCCGAATA	0	0	0
TGACTCCGTCATATGC	0	0	0
AGCGTATAGCTTAGTC	0	0	0
AGCCAGCAGAACGTGC	0	0	0
AGGCATTGTGAGGAAA	0	0	0
ACGTACATCGAGTCTA	0	0	0
TGTCCACAGCTTGTGT	0	0	0
CCTATCGCATGGGATG	0	0	0
ACCTGAAGTGACATCT	0	0	0
TGATCTTAGTTCCGGC	0	0	0
CAGATTGGTTCGTACA	0	0	0
GTAATGCAGTATCCTG	0	0	0
ATGGTTGCATTGAGGG	0	0	0
TGTGAGTCACCGAATT	0	0	0
CCTGTTGTCATTCCTA	0	0	0
TTTACTGTCTTTGCAT	0	0	0
CTGTATTGTGACCTGC	0	0	0
AGAGAATGTTATTCCT	0	0	0
CAGTTAGAGAGCCATG	0	0	0
GGCTGTGGTATGGGAC	0	0	0
CTCACTGGTAATTGGA	0	0	0
TACAACGCAGACCGCT	0	0	0
GTCGAATAGTCCCAAT	1	1	0
GAATCACTCATTCACT	0	0	0
TCGCTCACACTTCCTG	0	0	0
AGAGAATAGGTTCTAC	0	0	0
GTGAGGACATAGAAAC	0	0	0
GTTGTCCCAGCGGTCT	0	0	0
AAAGTGATCACCTCGT	0	0	0
TAGGAGGTCTCGGGAC	0	0	0
ACAAGCTTCTGACAGT	0	0	0
GCCAGCAAGCCAACCC	0	0	0
CTCACTGTCTGAACGT	1	1	0
GCCGATGCAGAATTCC	0	0	0
CTCATCGAGATGAACT	1	1	0
CAACCTCCAACGGCCT	0	0	0
TGAGACTAGCTGGCCT	1	1	0
ATTCCCGTCAGTGCGC	1	1	0
TTCTGTATCTTGGGCG	0	0	0
AGGTTACCACCGTCTT	0	0	0
ATGATCGTCCACGTGG	0	0	0
GGCTTGGAGGCTAGCA	0	0	0
ATCACTTGTACAGCGA	0	0	0
GCAGGCTTCTCGCTTG	0	0	0
TTCTCTCTCCGTAGTA	0	0	0
CTCACTGCAGGTCCCA	0	0	0
CAACAGTCAATATCCG	0	0	0
GGGTCACAGTTACGAA	0	0	0
AAAGGATTCGGAATTC	0	0	0
AAGACAAAGTATGAGT	0	0	0
AGGTCTATCTGGGAGA	1	1	0
CTTTCGGGTGGTCTGC	0	0	0
CATGGTACACAAATAG	0	0	0
GGGAAGTTCGTAGAGG	0	0	0
AGCGCTGGTGACTCTA	0	0	0
AATGCCACAAGCCCAC	0	0	0
AGTTCGAAGCTGAGTG	0	0	0
CATCGTCGTCAACGCC	0	0	0
ATGAGGGCATCTTAGG	0	0	0
CAGCCAGAGGAGTATT	1	1	0
CATCGTCCAGCATACT	0	0	0
TCTATCAGTAGTCTTG	0	0	0
CCGATCTGTGGCTACC	1	1	0
AAAGTGAGTCGTTGCG	0	0	0
TCGTCCATCCCTGGTT	0	0	0
ACCTGTCAGGTCACCC	0	0	0
TATTGCTTCGACCTAA	0	0	0
AACCTGAAGTGAGTGC	0	0	0
GTAGTACTCTTCCACG	0	0	0
GGGTGTCCAGAGCTAG	1	1	0
CGCGTGACACTCTAGA	0	0	0
CTGTCGTGTGACTGAG	0	0	0
TACCCGTTCACCGACG	0	0	0
TTCATGTGTAGACACG	0	0	0
ACAGCCGTCTGTGTGA	0	0	0
GGAGGATGTGATGTAA	0	0	0
TGTCCTGTCACCACAA	0	0	0
GCCGTGATCATCACCC	0	0	0
CATCAAGGTTCGGGTC	0	0	0
GTTGTCCAGCTGGCCT	0	0	0
ATTCCTAAGGTTACCT	0	0	0
CTTTCAAAGGCTAAAT	1	1	0
AGATCGTTCACTGTCC	1	1	0
TCCCAGTAGCATATGA	0	0	0
CTACGGGAGCAGTCTT	0	0	0
AATCGTGCAATCAGCT	1	1	0
ATCTTCATCTGTTCAT	0	0	0
AAAGTCCTCGCCATAA	0	0	0
GTACAGTTCGCCAGAC	0	0	0
TGACGCGAGAGTCACG	0	0	0
GAGTTACAGGGTAATT	0	0	0
TTTACCATCACATTGG	0	0	0
AGAACCTTCTCATGCC	0	0	0
GATTCTTCAAATCCCA	0	0	0
ATTCTTGCAAGGTCTT	0	0	0
TCTGCCAAGGTATTGA	1	1	0
CTCGAGGCACAAATAG	0	0	0
GGGCCATAGAATCGCG	0	0	0
TTCCGTGCAATCCAGT	0	0	0
CCGTGAGAGGTCACTT	0	0	0
CGATGGCTCGCAGATT	0	0	0
GTTGTCCTCTGTCGCT	0	0	0
AACTTCTTCACCGGTG	0	0	0
CTGCCATTCATGGATC	0	0	0
CTCATTACACGCACCA	0	0	0
CCGTTCAGTCCAGCGT	0	0	0
GACTCTCCATGGCCCA	0	0	0
AAGCGAGAGCGATGAC	0	0	0
TGAGTCAGTTCCGCTT	0	0	0
ACTGATGCACTCAGAT	0	0	0
TGAGCATCAGCCGGTT	1	1	0
GGTCTGGTCACTTGTT	0	0	0
CGCAGGTAGCATTGAA	0	0	0
ATATCCTGTGTCCGTG	1	1	0
TCATGGAGTCTACTGA	0	0	0
TTTACTGTCACGTCCT	0	0	0
GCAGTTATCAGATGCT	0	0	0
TTCTAACTCTGCCTCA	0	0	0
GACTGATTCCTGTTGC	0	0	0
CGGACACGTCAAACGG	0	0	0
TCCACGTAGCGGCTCT	0	0	0
TGAGGAGAGGGAGGGT	0	0	0
ATTTCACTCGGTCACG	0	0	0
CTACATTCAGGATTCT	0	0	0
TGTTCATCAATCGAAA	0	0	0
CGAGGAATCCCGAGGT	0	0	0
AGGGCCTCACGGCTAC	1	1	0
AGTACTGGTCTCGGAC	0	0	0
CCACCATCACACGCCA	0	0	0
GGGCTACCATGACTCA	1	1	0
GTTTGGACAAACACGG	0	0	0
AATTCCTAGCCATCCG	0	0	0
CTCCCTCGTGTCATTG	0	0	0
GTACAGTGTAGGTACG	0	0	0
GAAACCTGTACAAGCG	0	0	0
TGCGGCATCAGTGTTG	0	0	0
CTGCGAGCAACAAAGT	0	0	0
CAGATCATCTTCTCAA	0	0	0
CCCAACTCAGGTGTTT	0	0	0
CAGGTATTCTTCGACC	0	0	0
ATTCCCGGTACTTCCC	0	0	0
TCACACCGTACCATAC	0	0	0
CACAGATGTGGATCGA	1	1	0
GGCTTGGGTTGCTGAT	0	0	0
GGTAACTAGCTGAAAT	0	0	0
AACCTGAAGACACACG	0	0	0
GAAATGAAGCAGATAT	0	0	0
CAGTTAGAGAAGCTCG	3	3	0
TAATCTCCACACAGCC	0	0	0
TTCATGTCAGGTCAGA	0	0	0
CGTTCTGAGGATTACA	0	0	0
AGCTACAAGGGACACT	0	0	0
TGTAGACCAGAGATGC	0	0	0
TCCTCTTCAACTGTGT	0	0	0
TTCCTTCCAAACGTGG	0	0	0
GAGGGTAAGCATCCTA	0	0	0
GAGTCTAGTGAGATAT	0	0	0
AGATCGTCATAGATCC	1	1	0
AGATCGTGTATAATGG	0	0	0
CATAGACGTGAGACGT	0	0	0
CGAGGCTCACTTGTCC	0	0	0
CCTAAGACACACCTTC	0	0	0
CAGGTATGTAGAGCTG	0	0	0
TGTTCTAGTACTAAGA	0	0	0
TGGCGTGAGTACTGTC	0	0	0
TGGGATTGTCGCACAC	0	0	0
GGAAGTGAGAATCGTA	0	0	0
AGGCTGCCAATTCTCT	0	0	0
TAACGACCAATAACCC	0	0	0
TGTCCTGGTTCTTCAT	0	0	0
CCGTAGGCAACCGCCA	0	0	0
TGGGATTGTCCTCCTA	0	0	0
TCGAAGTGTGACTGAG	0	0	0
CACAGGCGTGCACAAG	0	0	0
TCCTCGACACGACAAG	0	0	0
TGTTTGTGTCGCGTCA	0	0	0
TAGACCAAGGGTTAGC	0	0	0
GACATCATCATCGGGC	0	0	0
CAAGGGAAGTTCCGGC	0	0	0
TGTACAGGTTCGGTCG	0	0	0
CCGGTAGTCTAGCAAC	0	0	0
CCTACGTGTCTTGAAC	0	0	0
CAGCACGTCCTAAGTG	1	1	0
GGTAATCAGGTGAGAA	0	0	0
CACGTGGAGGGCAGAG	0	0	0
ACGATGTGTGATACAA	0	0	0
GATAGAAGTTATGACC	0	0	0
ACATGCATCGCGCTGA	0	0	0
AGACTCAGTCTGTGAT	0	0	0
ATCACTTGTGCGTCGT	1	1	0
TGTGATGGTTGGGATG	0	0	0
GTAATCGAGGCTGTAG	0	0	0
GAAACCTAGGAGAGGC	0	0	0
GACTCTCAGTAGGAAG	0	0	0
TTGACCCAGGTACCTT	0	0	0
CTTCCTTAGCCGATAG	0	0	0
ATCCCTGTCCGAGGCT	0	0	0
CGGAATTGTGCCTGAC	0	0	0
TGCATCCTCCACGTGG	0	0	0
TCTGCCATCGCTCCTA	0	0	0
TCACTCGCATAGATCC	0	0	0
AAGTACCCACTTCCTG	0	0	0
ACACAGTGTGGATTTC	0	0	0
GCGATCGTCCGGCAGT	0	0	0
CTCTCAGCAAACGTGG	0	0	0
AGACAAACAGATTCGT	0	0	0
TGGGAAGCATTGTCGA	0	0	0
GTCAAGTGTAACTAAG	0	0	0
TATATCCTCTGTAACG	0	0	0
AGTGTTGTCTGCTGAA	0	0	0
GCTTTCGCACATAGCT	0	0	0
AGAAGCGCACAAACGG	0	0	0
ACTGATGTCAACCTCC	0	0	0
TCTTTGATCCAAATGC	1	1	0
CTGCTCATCCGTGTAA	0	0	0
TGGAGAGAGATTGTGA	0	0	0
TACTTACGTTAGAAAC	0	0	0
GAGTTACGTTCGAACT	0	0	0
TATCTGTCATGAGGGT	1	1	0
ATCACTTGTACAAGCG	0	0	0
GGGATCCAGGGTATAT	0	0	0
GAACGTTTCGGTAGAG	0	0	0
CGAGGCTTCCGATGTA	0	0	0
ACTCCCACACTAGTAC	0	0	0
GATTTCTCACTGTGTA	0	0	0
CTTCGGTAGCAGAAAG	0	0	0
TCAATTCCATACCAGT	0	0	0
TACCTGCTCCGCAACG	0	0	0
GGATGTTTCGCTAATG	0	0	0
TGACCCTTCCCGGTAG	0	0	0
AGATCCACAGAAGTGC	0	0	0
TGAGGAGAGTGGTCAG	0	0	0
TGTAGACGTCTACAGT	0	0	0
GTATTTCAGAGTCTTC	0	0	0
CTTGATTCAAGATCCT	0	0	0
TGACCCTAGCACGTCC	0	0	0
CGCAGGTGTCACTACA	0	0	0
CTGATCCAGCATACTC	0	0	0
ATCACAGTCTTCGGAA	0	0	0
CTTAGGATCGATGCAT	0	0	0
GGAGATGTCTAGGAAA	0	0	0
TATTGGGGTGTTACAC	0	0	0
CGTCCATCAAATACGA	0	0	0
AAGCATCGTTCTCAGA	0	0	0
GCACTAATCTAAGAAG	0	0	0
CATGAGTTCGTCACCT	0	0	0
AGCATCAAGAATCGCG	0	0	0
AACCTGACAGTGAGCA	0	0	0
CATTCTAAGAGTAACT	0	0	0
TCACGCTAGACGAAGA	0	0	0
CGTAGTAGTCGCACAC	0	0	0
TCTTCCTGTCACTAGT	0	0	0
TGTTCCGTCTGGGCCA	0	0	0
GTAGAGGTCGCACTCT	0	0	0
CCGCAAGAGCGAGTCA	0	0	0
GTAACCAGTTTCGATG	0	0	0
CACATGAAGCCGGATA	0	0	0
ATTCCCGTCGGCTGTG	0	0	0
CCGGTGATCACTGTTT	1	1	0
GACGCTGAGAGAGGTA	0	0	0
GTGTAACCACAACGAG	1	1	0
CCGCAAGGTCTAACTG	0	0	0
ACCCTCAAGTAAAGCT	1	1	0
ATACTTCCATTGTAGC	0	0	0
TTCAGGACAGAGTGAC	0	0	0
GAACTGTAGTTCCATG	0	0	0
GTTAGTGTCTATGCCC	0	0	0
TCTGCCATCATGCATG	0	0	0
TCTCCGAAGCCAACCC	0	0	0
TCTCAGCAGTCACGAG	0	0	0
GACCAATTCGCCGAGT	0	0	0
GTTGAACAGTAACCGG	0	0	0
GCACGTGGTCGGTGTC	0	0	0
ACCGTTCGTCTCAGAT	0	0	0
TCAGTTTGTATCGCGC	0	0	0
CCTGCATGTCCACACG	2	2	0
TTTGGTTAGACCATTC	0	0	0
TCATGCCCATGGGATG	0	0	0
CTCAGAAAGTAGTCAA	0	0	0
ATCATTCCATGACTAC	0	0	0
TCGGGCACAGTTTGGT	0	0	0
ATCGGATCAAACTCTG	0	0	0
GTCATTTCAAGCACCC	1	1	0
CCGGGTATCCGAGGCT	0	0	0
TACTTGTCACTTTAGG	0	0	0
TCGTGCTTCCAGTACA	0	0	0
TGAGGAGCATGCCGCA	0	0	0
GAAGCCCTCTGTACAG	0	0	0
ATTCTTGTCATAAGGA	1	1	0
GTGGAAGTCGTGGCGT	0	0	0
GCTTCACTCGGACGTC	0	0	0
GGCGTCAGTGTCCAAT	0	0	0
CATTGTTAGGTGAGAA	0	0	0
GGAATGGGTGGATGAC	0	0	0
CCTTTGGGTGGTAATA	0	0	0
CTCCATGCAAGAGTTA	1	1	0
TGATGGTTCATGAGGG	0	0	0
CCGATGGAGTCATCGT	0	0	0
CTATCTAGTGAGTAAT	1	1	0
ATTATCCCATATCTGG	0	0	0
GCATCGGTCGTTATCT	0	0	0
CACGTGGCAACTGCTA	0	0	0
CCATCACGTCTCAAGT	0	0	0
ATCGGCGTCTCAGAAC	0	0	0
GAGATGGGTCGAGTGA	0	0	0
GATTGGTAGAACTGAT	0	0	0
GAGGCAACACCCAATA	0	0	0
CTACTATAGGTGCCTC	1	1	0
CATCCACCAATTTCTC	0	0	0
CAACAGTTCTATTTCG	0	0	0
GTCTACCCAGGTTTAC	0	0	0
ATACTTCTCTCTGACC	3	3	0
TCTGCCAAGACTGAGC	0	0	0
GGGTGTCTCAGTGTCA	0	0	0
AGGGCCTGTACACTCA	0	0	0
CGCCATTTCCCGTGAG	0	0	0
TCAAGTGAGGTTGGTG	0	0	0
TTCCGGTGTTTGTTCT	0	0	0
CCGGGTATCTGGGCGT	0	0	0
GTGATGTAGGGTATAT	0	0	0
ACCTGTCTCTGCTAGA	0	0	0
AGACTCATCTTGTGCC	0	0	0
ACTCTCGGTAATGTGA	0	0	0
TGATTTCTCTCTATGT	0	0	0
CAACCAATCTTCACGC	1	1	0
CCATAAGAGCCTCATA	0	0	0
TTAATCCAGCGTTCAT	3	3	0
GAATAGATCAACGAGG	0	0	0
TCATGAGAGACCCGCT	0	0	0
CTTTCAAAGACTACCT	0	0	0
TGCGGGTCAGACAAAT	0	0	0
CACAGATTCGAGCCTG	0	0	0
GTGATGTCACCTCGTT	0	0	0
AACCCAAGTCAGTTTG	0	0	0
TGATCAGAGAAGCGCT	0	0	0
GAAGGGTTCGCGTCGA	0	0	0
CAGGTATGTGCATCTA	0	0	0
CACTTCGCATGAGTAA	0	0	0
GATGATCCAGGCTCTG	0	0	0
CCTTTGGCACCCTATC	0	0	0
TCGTAGATCATTTGTC	0	0	0
AGCGCCACAGCGCTTG	1	1	0
AGCTACATCTGAGGTT	0	0	0
CAGATTGAGCCTTGAT	0	0	0
CCTAAGAAGCAGGTCA	0	0	0
GGGAGATTCCGTGCGA	0	0	0
CGCCATTGTATGCTAC	0	0	0
GGCAGTCCACTTGACA	0	0	0
TTTGTTGCACGTAACT	0	0	0
TTGGGTACATCAGCGC	0	0	0
GTTCGCTTCGCTGACG	0	0	0
CCTGTTGGTACATTGC	0	0	0
ATGCGATAGGAGCTGT	1	1	0
TTTGATCAGCCTTTCC	0	0	0
CACTGGGTCATCTATC	0	0	0
GATGAGGAGGTCACCC	0	0	0
CATTCCGGTGTAGCAG	0	0	0
TCCCACAAGTATGAGT	1	1	0
GGTAACTTCCTTGACC	0	0	0
GGGTGTCCAGTGCGCT	1	1	0
TCGTCCAAGTCACTAC	0	0	0
AACGAAATCCGCACTT	0	0	0
GGTAGAGCAGCAATTC	0	0	0
GTTTACTCAATGTTGC	0	0	0
CCCTAACGTCCCACGA	0	0	0
TCCTGCAGTGACACGA	0	0	0
ACGGTCGGTAGTGCGA	0	0	0
TCCCACAAGCACACCC	0	0	0
AACAAGAGTGACGTCC	0	0	0
CCATAAGTCACCTACC	1	1	0
TCTCTGGCAGATACTC	0	0	0
GAGACTTTCTATCGCC	0	0	0
CACTGTCGTCAACGCC	0	0	0
TTTGATCAGAGAGCGG	0	0	0
CTCCTTTGTTGATGTC	0	0	0
GTCAGCGCAAACACCT	0	0	0
CTCCACACACCGTACG	0	0	0
GTCGCGATCCGCCTAT	0	0	0
TCATATCCACCGGCTA	0	0	0
AGGTAGGCAGGAACCA	0	0	0
ATTCTACTCGCAGTCG	0	0	0
CACTGTCAGTCCCAGC	0	0	0
TCGGGTGGTGAATGAT	0	0	0
TCCGGGAAGAATAACC	0	0	0
TCATGGAAGCAATAGT	0	0	0
GTGTGATCATCGAGCC	0	0	0
GATAGAACAGCATGCC	0	0	0
TGAGGGATCCGTGTGG	0	0	0
TCCTTCTAGTCTTCGA	0	0	0
TTAGTCTTCAGCCTCT	0	0	0
GGGTTTACAAGTGTCT	0	0	0
AGCTCAACACGCAGTC	0	0	0
GAGAGGTGTTTGGGAG	0	0	0
ATGGGTTAGGTTCTAC	1	1	0
CCACCATAGAGGGTAA	0	0	0
TAAGCGTTCCCATACC	1	1	0
AGGTAGGCAGCAAGAC	0	0	0
CATACCCCAGTGAGCA	0	0	0
TATTTCGTCGAGAGCA	0	0	0
ATCTTCAAGGTACATA	0	0	0
GACGCTGCAAATAGCA	0	0	0
TGTTTGTTCGCGAAGA	0	0	0
AGGACGAGTCTACGTA	0	0	0
CTGTGAAGTTCGAACT	0	0	0
GAGATGGAGTACTGGG	0	0	0
AATCGTGCAGACAAAT	0	0	0
GCAGCCATCACGGACC	0	0	0
ATTACCTAGTTACGTC	0	0	0
CCTCTCCTCTAGACAC	0	0	0
AACGTCAAGACATCCT	0	0	0
AGGCATTCAGCAGTAG	0	0	0
TATCTGTGTCCATCTC	0	0	0
GATCGTACACACACGC	0	0	0
GGTGAAGGTCTCAAGT	0	0	0
GTAACCAGTGTTATCG	0	0	0
TATCTGTCAGAGTAAT	0	0	0
TATCCTAGTAGGTTTC	0	0	0
TACCCGTAGTGCAGCA	0	0	0
GTTGAACTCGACACTA	0	0	0
TACGGGCAGGAGGGTG	0	0	0
AAGCGAGGTAGTTACC	0	0	0
ATTCGTTTCTGTACAG	0	0	0
AGCGTCGAGGAACATT	1	1	0
TTACCGCGTTAAGTCC	0	0	0
GCGGATCGTCCGATCG	0	0	0
TCGTGCTCATTAGGAA	0	0	0
GTCGTTCCAGAGTCAG	0	0	0
GAGGGATAGTCGGCCT	0	0	0
GTCAGCGAGATGCTAA	0	0	0
GGGCTCATCGGACAAG	0	0	0
AGCTACAGTGCAATAA	0	0	0
CTGATCCAGCATTTGC	0	0	0
GGTTCTCGTCTTCTAT	0	0	0
ATTCCATTCTCCACTG	0	0	0
GATGACTAGTCAGAGC	0	0	0
GTCACTCCATCCTGTC	0	0	0
CTCCTCCAGTACCATC	0	0	0
TCATTGTAGGTATTGA	0	0	0
TCGGTCTTCCGCAACG	0	0	0
TCACAAGCAAAGCAAT	0	0	0
TGCACGGGTATGGTAA	0	0	0
GTGCACGCACTTGAGT	0	0	0
AGACACTTCCGTGTGG	0	0	0
ATTCGTTTCTGCGTCT	0	0	0
AGAACCTTCATGAGAA	0	0	0
TCTATACAGATGTTAG	0	0	0
TGAATGCTCCGCTGTT	1	1	0
CCTCTCCTCGGAGCAA	0	0	0
CATGCAAAGTATCTGC	0	0	0
AAGACTCCAGCAGTGA	0	0	0
TATACCTAGGTCACCC	0	0	0
GATTGGTCACGTCTCT	0	0	0
GTTGCGGCATCTGCGG	0	0	0
CATGCTCAGTGAGGCT	0	0	0
CCGAACGGTGCAAGAC	0	0	0
CGGGCATCAAGATCCT	0	0	0
CTAACTTGTTGCGTAT	1	1	0
GTCGTAAAGCAGTAAT	0	0	0
TTACAGGCATCGCTGG	0	0	0
AGGCCACTCGACACTA	0	0	0
GTGCAGCGTTCTTAGG	0	0	0
CTGCGAGCACATTCGA	0	0	0
GTGAGGAAGGTAAAGG	0	0	0
TCAGCAATCGAACGCC	0	0	0
CCTCATGTCTACGGGC	0	0	0
CGTGCTTTCATATGGC	0	0	0
CCATAAGCAAACCACT	0	0	0
ATGCCTCGTATTGACC	0	0	0
GTAATGCAGACATGCG	0	0	0
ACCTACCTCCAGTGCG	0	0	0
TCATGAGTCGAGAGAC	0	0	0
GTAGATCTCTGTCGCT	0	0	0
AGGGTTTTCAAATGAG	0	0	0
AGTAGTCAGATAGCTA	0	0	0
CCTGCATGTCTTAGTG	0	0	0
ATCGCCTAGCCATTGT	0	0	0
CAATCGAGTGTTTCTT	0	0	0
CTACATTTCACAACCA	0	0	0
CCTCCAAAGAACCCGA	0	0	0
ACTTAGGGTGTCCGTG	0	0	0
GAGATGGAGTATGAAC	0	0	0
GACCTTCAGCCGATAG	0	0	0
ACGGTTATCACTCTTA	0	0	0
CCATAAGCATCCGATA	0	0	0
CATTTCAGTTTCGTGA	0	0	0
TCCTAATCAAGCGCAA	0	0	0
TACCCGTAGACTGTTC	0	0	0
GTCTCACAGTTCCTGA	1	1	0
GTCAAGTGTACAGGTG	0	0	0
ACGGTTACATGAATAG	0	0	0
TCTCACGCAGGCATGA	0	0	0
TGGGAAGCAGGTTCCG	0	0	0
CCGGACAAGTTACGAA	0	0	0
TCCGTGTTCAAATGCC	0	0	0
AGCGCCATCGACTCCT	0	0	0
TTACCATAGTTGGACG	0	0	0
ATCGTCCGTCTCCTGT	0	0	0
GACCTTCCAGCAGACA	0	0	0
GTGCAGCGTCACGCTG	0	0	0
TTAGGCACAACTACGT	0	0	0
GATGCTACAGTCAACT	1	1	0
CTTTCAATCTAAGGAA	0	0	0
CTCAATTAGGAGTCTG	0	0	0
TTCCTCTAGCATTTGC	0	0	0
CAGTGCGGTTGTGCCG	0	0	0
CATTCTAAGTGTTCCA	0	0	0
CTGTACCAGGGACTGT	0	0	0
TACTTCAGTTTGGCTA	0	0	0
GACTCTCTCTCCTGAC	0	0	0
GCAGTTAAGGACGCAT	0	0	0
CTACCCAGTCTGTGTA	0	0	0
GTAGAAAAGGTTTGAA	0	0	0
TGCTTCGCAAGGTCAG	0	0	0
CAACAACCATCGGATT	0	0	0
CGCATAACATGTAACC	0	0	0
GTGAGGATCAGAGTTC	0	0	0
GTAGGTTAGGGTATAT	0	0	0
AGCTTCCTCACGATAC	0	0	0
TGACAGTGTCTGTTAG	0	0	0
ACTGCAAAGAGTGTGC	0	0	0
ATGAAAGAGACAACTA	1	1	0
GAGTTGTTCTCTTCAA	0	0	0
CGTGATACAGAGACTG	0	0	0
TGGATGTGTCTACAAC	0	0	0
TTCCGTGAGGATAATC	0	0	0
CGCATAACAGCGGTTC	0	0	0
TAGACCAAGTTCCGTA	0	0	0
AAAGGTATCGTGGTAT	0	0	0
AGGATAACATCGGAGA	0	0	0
AAACGCTTCATCGCAA	0	0	0
CAATACGCATCTATCT	1	1	0
CATACCCTCGTTCCCA	0	0	0
AGGTTGTAGGTTACCT	0	0	0
TCTGTCGTCATAGGCT	0	0	0
TATATCCGTCCATACA	0	0	0
GAACGTTTCGTGGGTC	0	0	0
CATGCAACAGAGTCTT	0	0	0
TCATCATAGTAACGTA	3	3	0
CATAAGCAGTGATGGC	0	0	0
GGGCTACAGGATTACA	0	0	0
TAAGCGTTCCCGTTCA	0	0	0
TAGGGTTTCAGAGCAG	0	0	0
TACTGCCTCTCTCCGA	0	0	0
ATGAGTCAGAATCGCG	0	0	0
TAAGCACGTCACTAGT	0	0	0
TTACAGGTCTTAGGAC	0	0	0
TTTGATCAGACCAACG	0	0	0
CCCTGATTCCATTCAT	0	0	0
ATGTCCCTCGCAACAT	0	0	0
TACAGGTGTACATACC	1	1	0
TTCCTAACAAGAGTGC	0	0	0
GTAGTACTCTATTTCG	0	0	0
GACATCACACAGTATC	0	0	0
GCGGAAATCGTAGGGA	0	0	0
AGATAGATCCAATGCA	1	1	0
GTCGTTCTCTGGTGCG	0	0	0
AACGTCACACTCCCTA	0	0	0
ATGTCTTTCCTTCGAC	0	0	0
CTGCCTACACCAAAGG	0	0	0
CCCTGATCAGAGAGGG	0	0	0
GAACACTGTGTTCGAT	1	1	0
CCACACTGTAAGGCCA	0	0	0
TTCTAGTCAAATGCTC	0	0	0
AGTGACTGTAACTAAG	0	0	0
CCGCAAGTCATGCTAG	0	0	0
GCTCAAATCAATCCAG	4	4	0
TTCTAACCAAATTGGA	0	0	0
CCGGGTAAGACATACA	0	0	0
GTGTTCCTCCATTTGT	0	0	0
TCTGCCAAGATGTTAG	0	0	0
CAGGGCTTCACTACTT	0	0	0
CCGAACGGTACAAGTA	0	0	0
GTCACGGCACATGACT	0	0	0
TTTACGTAGCATGCAG	1	1	0
AAAGGTAGTCGTATGT	1	1	0
TCTCTGGCAAATCCCA	3	3	0
ACCTGAATCGTGCGAC	1	1	0
ATGAAAGCACCGCTGA	0	0	0
CACCGTTTCATGTCTT	0	0	0
TGAGCATCAGGGAATC	1	1	0
TCAGCCTTCATCAGTG	1	1	0
GAGTTACAGATCCCGC	0	0	0
GTAACCAAGATCACTC	0	0	0
AACACACCAAGACAAT	0	0	0
CCCTCAAAGAGCAGTC	1	1	0
GCTTCACTCTAAGCCA	1	1	0
GTGGCGTGTCAACATC	0	0	0
GCGTGCACATTAGGAA	0	0	0
TTACCATAGCCTGACC	0	0	0
CGGAACCTCGACACTA	2	2	0
AATGGCTAGATACATG	1	1	0
GGAGCAAGTTACCCAA	0	0	0
GGGTTATGTTTGGAGG	0	0	0
TAGTGCATCTAGACCA	1	1	0
CAGGGCTCAGACAAAT	0	0	0
CACAGGCGTAACAAGT	0	0	0
CACTGTCTCTGACAGT	0	0	0
TACACCCTCAGGAACG	0	0	0
TTTACGTTCAGAGTGG	0	0	0
TCAAGACTCATAGGCT	0	0	0
ATGAGGGGTCAACATC	0	0	0
GCATCTCTCCATGAGT	0	0	0
ACCTACCCATACTGAC	0	0	0
CGGACACCAAGATGGC	0	0	0
CAGGGCTCACTAGAGG	1	1	0
AGTAGTCTCTCTATAC	0	0	0
TGGGCTGCAAGCAATA	0	0	0
GAATCACAGGTAGGCT	0	0	0
GATGTTGGTTGAAGTA	0	0	0
TTGGGATCACATAGCT	1	1	0
CATCGTCTCCTGGGAC	0	0	0
AGAGAATTCAGTGTGT	0	0	0
CAGCAATCACTGTTCC	0	0	0
TAGGAGGAGGGACACT	0	0	0
TGAATGCGTCTCAAGT	0	0	0
TGTTGGAGTGGACAGT	0	0	0
GTGAGTTGTGTCCGGT	0	0	0
CCACGTTGTCAATGGG	0	0	0
AGAAATGAGTACAACA	0	0	0
GTCAAGTCATGCAGGA	0	0	0
ATTTACCGTTTGGGTT	0	0	0
TATTCCATCTGGTGCG	1	1	0
GAGACCCCAATTGAGA	0	0	0
GACAGCCGTGTCGCTG	0	0	0
TTACGTTCAGTGGGTA	0	0	0
TCTATACAGCAAGCCA	0	0	0
AAGCGTTTCTCGTCGT	2	2	0
TGATGGTAGGTAGTAT	0	0	0
TTTACGTTCTTCGTGC	0	0	0
ACGGAAGAGGTTATAG	0	0	0
TCGGGTGAGTTGCTGT	0	0	0
ACTCCCAAGCTGGTGA	0	0	0
CCACACTGTGCTATTG	1	1	0
TGGAGGAGTTCTCGCT	0	0	0
TCACTATTCTACCCAC	0	0	0
GTAGATCCAGATAAAC	0	0	0
CATTCCGTCAAGAAAC	0	0	0
CAGGGCTGTCCTTTGC	0	0	0
TTCCTTCTCCCGTTGT	0	0	0
CTTCTAATCCGCTGTT	0	0	0
AGCCAATCACCCTTAC	0	0	0
AGGGCCTGTTTACTGG	0	0	0
GAAGAATTCGCGTAGC	0	0	0
CAGTGCGGTGCCTATA	0	0	0
AACAAGAAGGAGATAG	0	0	0
GGAACCCAGTGGAATT	0	0	0
CAGGTATGTTTACCTT	0	0	0
AGGATAATCTGTACAG	0	0	0
ATTCTTGGTCACCACG	1	1	0
TGGAGGATCAATCAGC	0	0	0
TAGAGTCGTGAACGGT	0	0	0
AGAACCTCACAACATC	0	0	0
GCTCAAAGTACTCGCG	1	1	0
TGAGGGAGTCGCTTGG	0	0	0
AGCATCATCTAGCCTC	0	0	0
GTGACGCTCCACAAGT	0	0	0
AATGACCGTCTTCGAA	1	1	0
TTGCGTCTCTATCGCC	0	0	0
CACTAAGTCCGGACGT	0	0	0
CCCTAACAGACCAAGC	0	0	0
TTACAGGAGGATGGCT	0	0	0
TCGTGGGAGCTGCGAA	0	0	0
CCCGAAGAGTATGATG	0	0	0
TCAGCAATCTAGTGAC	0	0	0
CGTGATATCACTAGCA	0	0	0
GGGCGTTCAGGAATCG	1	1	0
CCTCTAGGTAGTCACT	0	0	0
TGGGTTAAGATACATG	0	0	0
TTGTTCAGTGTTGACT	1	1	0
GGAACCCGTTAAACCC	0	0	0
ATCGTCCTCGAGTCTA	0	0	0
TATCTGTTCGTGGCGT	0	0	0
GTTGAACGTAACGGTG	0	0	0
TCCTTTCGTTGGGACA	0	0	0
CTTTCGGAGAGCAGCT	1	1	0
GTGAGGACATGCAGCC	0	0	0
CTTCTCTGTTGTGCCG	0	0	0
TGCAGTAAGGGTAGCT	0	0	0
CAGGTATCAAAGGCAC	0	0	0
GTCTCACTCAGCACCG	0	0	0
AGGTCTATCGGACCAC	0	0	0
GCTACCTTCGATACGT	0	0	0
TTGCCTGGTCTAACTG	1	1	0
CTCAACCTCTTCCCAG	0	0	0
GTGGAGAAGACCCTTA	0	0	0
TAATCTCTCTCAGAAC	0	0	0
AAGCATCCACATTCGA	0	0	0
ATGCCTCAGTAGTCAA	0	0	0
CCATCACAGTTGCTGT	0	0	0
ACTTAGGCATGAATAG	0	0	0
CTGGCAGCACACGCCA	0	0	0
GCTACAATCCTTATAC	1	1	0
AACCACACATTAGGCT	0	0	0
ATAGACCTCGGCTGGT	0	0	0
ACTTATCTCAAGAGTA	0	0	0
AAAGTCCCACACACGC	0	0	0
CCAAGCGCACTCACTC	0	0	0
CAGATACTCCGTAGTA	0	0	0
GTCTAGACAGCTTTCC	1	1	0
AGACAGGGTATGAAGT	0	0	0
CACAGATCATGCGTGC	0	0	0
TCAGTGATCCAACACA	0	0	0
GCACATAAGGTCACTT	0	0	0
ATTCTTGAGCAGGCTA	0	0	0
TCCAGAATCCTGGTCT	0	0	0
AGGGCCTTCTCTGCCA	0	0	0
CTTCTAACAAGGGTCA	0	0	0
AAGACAAAGTCACTGT	0	0	0
CTCAGAATCGACACCG	1	1	0
CCTCTCCAGCTGAGCA	0	0	0
CAGGCCATCTGACAGT	0	0	0
CAAGGGATCGACACCG	0	0	0
ACCTACCTCAGCTGAT	0	0	0
TAGACTGTCCTAGAGT	0	0	0
GGACGTCAGAACCCGA	0	0	0
AATGGCTGTCGTTGGC	0	0	0
TCGCAGGTCTATTTCG	0	0	0
CATTCCGTCGTTCCCA	0	0	0
TGAGACTGTATGTCCA	0	0	0
TTTACTGAGCTAATGA	0	0	0
AGAGAGCCATGAGGGT	0	0	0
GTTGCTCGTCCTCCTA	1	1	0
TTGACCCGTAGCTGCC	0	0	0
GCTGCAGTCCTACACC	0	0	0
CCGATCTGTTCAGTAC	0	0	0
CGAGGCTGTACAGTAA	0	0	0
ACAGCCGGTAATCAGA	0	0	0
AATCACGAGGCTCCCA	0	0	0
AGCGTATAGGAGTCTG	1	1	0
CCCAACTGTAGGTCAG	0	0	0
AAGTACCCAACACACT	0	0	0
AGCGCTGGTAACAAGT	0	0	0
AGCGTATTCCAATGCA	0	0	0
GGAGAACTCAGATTGC	0	0	0
CGGGACTAGTGTACCT	0	0	0
TATACCTAGAGGCTGT	0	0	0
CTCCCAACACACGGTC	0	0	0
AAGCCATCATCATCCC	0	0	0
TCCGATCGTCATCAGT	0	0	0
TTCCACGTCTTCGTGC	0	0	0
CACGGGTTCTGGACCG	0	0	0
GATCGTAGTCACCTTC	0	0	0
CCCAACTGTGGGACAT	0	0	0
CGAATTGCACCCTATC	0	0	0
GAATCGTCATATAGCC	0	0	0
TGGTTAGCACTGTTCC	0	0	0
TCTGTCGAGATGTAGT	0	0	0
AACCATGCATGTTCAG	0	0	0
CTCGAGGGTGTCATGT	0	0	0
TGTACAGGTCACTAGT	0	0	0
GTACAACTCTCTTGCG	0	0	0
CCGTGAGAGTTGGGAC	0	0	0
TTTACGTAGGCTTCCG	0	0	0
ATGGGAGCATTCTCCG	0	0	0
ACAACCATCCTGGGTG	0	0	0
CCCTAACTCTCTTCAA	0	0	0
TAACCAGCACAGTATC	0	0	0
GGAGCAACATGATAGA	0	0	0
ATTCTTGCACAGTCAT	0	0	0
TTCATTGTCTTAGTTC	1	1	0
GGGTGTCCATCTCATT	0	0	0
TAGATCGCACTGCGTG	0	0	0
TTCATTGGTAGAGATT	0	0	0
GTGTTCCGTGGTCCGT	0	0	0
TAACTTCGTCCTACAA	0	0	0
GTGCTTCGTTAAAGTG	0	0	0
TCGACGGGTTATCTTC	1	1	0
TCCGGGAGTGTTATCG	0	0	0
TTACCGCGTACCCAGC	0	0	0
GATGCTACAGCATACT	0	0	0
GGGACAAGTACGATCT	1	1	0
TAAGCACTCTCTCTTC	0	0	0
TTACCGCGTTGGTACT	0	0	0
ATGCCTCGTACGTGAG	0	0	0
ACTATTCTCTCCGCAT	0	0	0
TGCTTGCTCGCAGTGC	0	0	0
TCACGCTAGAGTGAAG	0	0	0
GGGAGATGTATACCTG	0	0	0
GACTGATGTACCCAGC	0	0	0
GACGTTATCCTGGCTT	0	0	0
GGTTGTAGTTCTCGCT	0	0	0
AACCTTTTCTCAGAAC	0	0	0
ATCGTGATCTTGGAAC	0	0	0
CGGAACCGTCGTACTA	1	1	0
TCCTCGACAAGGTCAG	0	0	0
AGGCCACTCTTGGGCG	0	0	0
AGGACGAAGGGAGATA	0	0	0
AGCCAATGTCCTCAGG	0	0	0
TGCGGGTCAGAGATTA	0	0	0
CCCTAACTCCATCGTC	0	0	0
AAATGGATCTCCAATT	0	0	0
AGATAGAAGGAGACCT	0	0	0
TGGGAGAGTAGAATAC	0	0	0
ACCATTTGTTGAGTCT	0	0	0
AGGACTTGTACAGTTC	0	0	0
ACCGTTCCAGAAGCTG	2	2	0
GCACGGTTCATTTCCA	1	1	0
AGTCATGTCGCCTTGT	0	0	0
TGGTGATAGCCGAATG	0	0	0
TCCCATGTCGCCCAGA	0	0	0
TGCTTGCTCGCATAGT	0	0	0
ACTCTCGTCGTTGTTT	0	0	0
GGCACGTAGTGTACAA	0	0	0
CCACACTCAAGAGGCT	0	0	0
CACAGATGTAACGTTC	1	1	0
CCGGTAGGTGTCCATA	0	0	0
CTTGAGAGTCTCGGAC	0	0	0
AGGACTTCAACGAGGT	0	0	0
GAGCTGCCACCGTACG	0	0	0
CCACTTGTCCGAGCTG	0	0	0
GAGGGTATCGGTATGT	0	0	0
ACACAGTCATTCGGGC	0	0	0
CTCGAGGCAAGCCTGC	0	0	0
CTGTCGTCAGAGACTG	2	2	0
TTCATTGGTAGTGTGG	0	0	0
CCTTGTGAGTACAGAT	0	0	0
GCTTCACTCTGGGATT	2	2	0
GCTCAAACATCGTGCG	0	0	0
AGCATCAAGCATACTC	1	1	0
GAACGTTAGAAACTCA	0	0	0
TGACCCTCATATCTCT	0	0	0
GTCAAGTTCCTGGCTT	0	0	0
ATTCCTATCCTACGAA	0	0	0
AAAGTCCGTCACAATC	0	0	0
CACAGGCGTTTGAAAG	0	0	0
GGAGGTATCTTGAGCA	0	0	0
AAGTGAACATCTCCCA	0	0	0
GGGAGATGTCAAGCGA	0	0	0
TCTTAGTTCATCACAG	0	0	0
CGCGTGACAACAAGAT	0	0	0
ATCACGAAGCTGTCCG	0	0	0
GGTTAACAGCGTCAAG	0	0	0
CAGTGCGAGGTAATCA	0	0	0
TTTGATCAGTCCCTAA	0	0	0
AACCACAAGGATGCGT	0	0	0
CTATAGGAGTCGCCCA	0	0	0
ACCGTTCCAGAGCGTA	0	0	0
TCATGCCTCGCTGATA	0	0	0
AAGTACCCATCTGTTT	0	0	0
AGTCACACAAATTGCC	1	1	0
AGAGCAGGTTTCTTAC	0	0	0
GCCCAGACACAATCTG	0	0	0
CCGGTAGCATGGGTCC	0	0	0
GTCTAGAAGAAGCCAC	0	0	0
CCCATTGCATGTGGTT	0	0	0
AAAGGATCACTTCCTG	0	0	0
CATGCAAGTATCCTTT	0	0	0
GTTAGTGCATAAGATG	0	0	0
TGCTTCGGTTTCCATT	0	0	0
ATGGGTTGTATTGCCA	0	0	0
ACCATTTTCTGCGTCT	0	0	0
CTCCGATGTACCTGTA	0	0	0
CCTACGTTCGTGGCTG	0	0	0
TCTACCGTCGAATCCA	0	0	0
GTAACCAGTTAGCGGA	0	0	0
ACTTTCATCGAGTGAG	0	0	0
ATTCATCTCCTTACCG	0	0	0
GATAGAAGTAGCGTTT	0	0	0
GGAGAACGTCGTACAT	0	0	0
CTCCCTCAGCGTATAA	0	0	0
GTCCCATAGGGTCAAC	0	0	0
ATCACGACAAACTCGT	0	0	0
ACAGAAACAGACAAGC	0	0	0
ATTCGTTGTTCTCACC	0	0	0
GAAATGAGTTGATGTC	0	0	0
TGCGACGTCAACTGGT	0	0	0
CTAGGTAAGAGAGTTT	0	0	0
TATGTTCCACCATTCC	0	0	0
CGTGTCTGTCTAACGT	0	0	0
GTCACTCGTCATTGCA	0	0	0
ATGGATCTCGGTCTAA	1	1	0
AAAGGTATCATCAGTG	0	0	0
GCGTTTCGTCATCCGG	0	0	0
TTGCTGCAGTTAACAG	0	0	0
GTAGAGGAGCGAGGAG	0	0	0
GTACAACTCTGCGGGT	1	1	0
GCTGAATCACACTTAG	0	0	0
TACCGGGGTTGCCAAT	0	0	0
GGAGGTAGTCGGATTT	0	0	0
TCATGTTGTATCATGC	0	0	0
GAGTTGTCACGCTGCA	0	0	0
CCACGAGTCTCAGAAC	1	1	0
ATCGTCCTCGCCAGAC	0	0	0
CCACGAGCATGGTGGA	0	0	0
AGTTCGAGTGGGTTGA	0	0	0
AAGTTCGAGTTCATCG	0	0	0
CCGGTGACAGGCTTGC	0	0	0
TTGCCTGAGGTACTGG	0	0	0
GGGATCCAGTGATTCC	0	0	0
GCTTTCGAGCTCGAAG	0	0	0
TTCCTTCCACTTCAAG	0	0	0
TATTTCGCAGGGCTTC	0	0	0
CTGTCGTGTCTCGGAC	0	0	0
ACCCTTGTCGTTCGCT	0	0	0
AGTTCCCTCACACCGG	0	0	0
TATTGGGTCTTCCGTG	0	0	0
CTTTCGGGTCGTGCCA	0	0	0
CTCGAGGAGAGCCGTA	0	0	0
GGAGGATCATCGGCCA	0	0	0
CATCCCACAATGGGTG	0	0	0
AGAGAGCGTTCGGACC	0	0	0
CTCAGAATCCGGTTCT	0	0	0
ATCGGCGTCCGTGTGG	2	2	0
TTCCACGGTGGCTTAT	0	0	0
CGTAAGTAGACTTCGT	0	0	0
GATGCTAGTGTTAAAG	0	0	0
GTTCTATAGGAGTCTG	0	0	0
GACAGCCAGCACTAAA	0	0	0
TCCGATCGTTAATGAG	0	0	0
TGAGCATAGTGAACAT	0	0	0
GTCTCACCACGGTGAA	0	0	0
CGCAGGTCAGCGGATA	0	0	0
GGAGATGGTTGTCTAG	0	0	0
CAGCGTGGTGACTCTA	0	0	0
GCTTCACGTGTTCGTA	0	0	0
AGGCCACCACGAGAAC	0	0	0
GGTCACGGTGAAGCGT	0	0	0
TAACGACAGACTAGAT	0	0	0
CTTCCGAGTCAGTCGC	0	0	0
GGATCTAAGCAAATGT	0	0	0
CGTCCATGTGTCCACG	0	0	0
CGTTAGATCTTCGCTG	0	0	0
CCTCCAATCTGGTTGA	1	1	0
TCATTTGCAGTACTAC	0	0	0
TCGACGGGTAGCTGAG	0	0	0
TTGCTGCCATCAACCA	0	0	0
AGTAGTCTCGGCATCG	0	0	0
TCGGTCTAGCGTGAGT	0	0	0
TAAGCACCACAGTGAG	0	0	0
GGGTCACCACGGTGTC	0	0	0
TTCGCTGCAGTTCTAG	0	0	0
GTGTCCTCACCCTAGG	0	0	0
TCTTGCGTCGTTCATT	0	0	0
ACAACCACAAACTCTG	0	0	0
GATCGTACACCCTGTT	0	0	0
GACTCAAAGTCAGAGC	0	0	0
TTCCAATGTACCTAGT	2	2	0
TTCCGGTCACGATAGG	0	0	0
CATTTCATCGGCTGTG	0	0	0
ATCATTCGTTTCGTGA	0	0	0
AGTCATGTCACTGTCC	0	0	0
CCTTTGGTCTGCTTTA	0	0	0
AGCTCAATCAGTCTTT	0	0	0
GAGTCTACACCGTCTT	0	0	0
TCGTAGAGTTAGGCTT	0	0	0
AGACCATTCTCTCAAT	0	0	0
TCGCTTGCACACCAGC	0	0	0
GTGGGAACACACTGGC	0	0	0
GCGAGAACATGGGTCC	0	0	0
AATTCCTGTTTCCCAC	0	0	0
CTACAGATCCGTATGA	0	0	0
AAGACAATCACAAGGG	0	0	0
CAGCAGCTCCTCAGAA	0	0	0
AGGTAGGCAAGACAAT	0	0	0
GCACGTGTCATTGGTG	0	0	0
AAGTACCTCCACACAA	0	0	0
TCGGGTGGTTCCATTT	1	1	0
CAGCACGGTCTCCTGT	0	0	0
GTGAGTTGTTCAAACC	0	0	0
AAGATAGAGATTTGCC	0	0	0
CACTGAAGTGCCTACG	0	0	0
TTACTGTGTTTACCTT	0	0	0
GGAGATGTCGTTGTAG	0	0	0
GTTATGGGTGTTGCCG	0	0	0
TGAACGTAGTTGCTGT	0	0	0
TAAGCCAGTTATGGTC	0	0	0
ACTATGGTCGCTGATA	0	0	0
AAGACAAGTGAATAAC	0	0	0
TGCGATACACGGGCTT	0	0	0
GGGTAGACATTGCTTT	0	0	0
ATACTTCGTACGGGAT	0	0	0
TAATCTCCAGGTGGAT	0	0	0
GGTGAAGCAGAACATA	0	0	0
GACCTTCAGGGTATAT	1	1	0
TCCTTTCCAGCAGTAG	0	0	0
TCACGGGCATCCGCGA	0	0	0
AGGTGTTCAAACTCTG	0	0	0
AGAACAAGTGCCTACG	0	0	0
TATTGGGCAGCTACTA	0	0	0
TCATATCCACGGCACT	0	0	0
TGTTCCGAGCGATTCT	0	0	0
GAATCACGTGTATCCA	0	0	0
CCTGCATCACGCGCTA	0	0	0
TGTAAGCGTTACTCAG	0	0	0
TCAGTGACATGTGTCA	0	0	0
ACACTGAAGGCACCAA	1	1	0
GAGGCAATCCTTACCG	0	0	0
TATACCTTCCATCTAT	0	0	0
CAGGGCTTCTGAACGT	0	0	0
TTGTTCAGTGACTCTA	0	0	0
TGCTCCACAACGCATT	0	0	0
CGGCAGTCACCCAACG	0	0	0
GAACACTTCGTGTTCC	1	1	0
GCCGTGAGTCCCACGA	0	0	0
GCATGATTCCCTAGGG	0	0	0
ACTGATGTCGTTCCCA	0	0	0
TCAGTGACAGCGTATT	0	0	0
AGTCAACAGGCTGAAC	0	0	0
TGCTCCAGTGCAATAA	1	1	0
AGAGAATTCGCACTCT	0	0	0
TATTGCTTCACTGAAC	0	0	0
AGATGAAGTGGCTACC	0	0	0
TAATTCCGTGCACATT	0	0	0
AGGGCTCTCGAGATAA	0	0	0
TCTTTGACACAGTCAT	0	0	0
CCGGGTACAGCTATTG	0	0	0
TCGCAGGAGATGCAGC	0	0	0
AATGGAAAGCACGTCC	0	0	0
CCAATGAAGCATTGTC	0	0	0
TCGTGGGAGTATCTGC	0	0	0
GGAAGTGCAGACACAG	0	0	0
CAACCTCGTTTCGTTT	1	1	0
TCTACATCACAACGAG	0	0	0
TGGATCACAATTGCTG	0	0	0
CCGGTGAAGGGCTAAC	0	0	0
GTCAAGTGTCCTGGGT	0	0	0
GACCCAGAGAAGCGCT	0	0	0
CCCTAACGTTTAAGGA	0	0	0
GATGACTGTCTCCTGT	0	0	0
CAGGCCAGTTGTTGAC	0	0	0
ATTTCACGTAGGTTTC	0	0	0
TTTACGTTCCATCTGC	0	0	0
TCATTGTCAGAGAAAG	0	0	0
ACTGCAAAGAGCAAGA	0	0	0
GTCACGGAGTGGTTCT	0	0	0
GTCGCGAAGGTTGAGC	0	0	0
TAAGTCGGTTCCAGGC	0	0	0
CTCCCAATCAACCGAT	0	0	0
TTCGATTTCCGTAGTA	0	0	0
GGCGTCAAGATCACCT	0	0	0
CGCATGGGTCATTGCA	0	0	0
TTCAGGAGTAGTACGG	0	0	0
ACGTAGTCAAGAGTTA	0	0	0
GTCACTCTCCTATTTG	0	0	0
TCGCTCAAGAGTCAAT	0	0	0
TGATCAGAGACCACGA	0	0	0
AAAGGGCCACAATGAA	0	0	0
CGCATGGGTGTGCCTG	0	0	0
TGTCCTGGTACTGCCG	0	0	0
TACCTGCGTTGTGGCC	0	0	0
TTTGACTGTCAAACGG	0	0	0
CAATGACCACTGGCGT	0	0	0
TGGTAGTAGGGCTTCC	0	0	0
GAATCGTTCCAATCTT	2	2	0
CTAGGTAAGCTAATGA	0	0	0
TACAGGTAGACTACCT	0	0	0
GATAGAATCTCATTAC	2	2	0
TCCCAGTGTAGACGTG	0	0	0
ACCCTTGAGGAGACCT	0	0	0
GTGGAGAAGTTTCGGT	0	0	0
CACGTGGCAGCAGACA	0	0	0
ACCCTCATCTTACTGT	0	0	0
AGTCACATCTCTAAGG	0	0	0
AAGTTCGTCAATGCAC	0	0	0
GTGTTAGTCAAATAGG	0	0	0
TTAGGCAAGCCATATC	1	1	0
AAGAACAAGCAGGCAT	0	0	0
GATTCGATCCTTCTTC	0	0	0
GAGATGGAGCACCGTC	0	0	0
GAAGTAACAAATGCGG	0	0	0
ACCTACCAGCGCGTTC	0	0	0
GAATCGTCACGTCATA	0	0	0
GGTAATCCACTAACCA	0	0	0
TATCGCCGTGTGTCCG	0	0	0
TACTTCATCTAGTGAC	0	0	0
GTGTTCCTCCGCGGAT	0	0	0
TCATACTAGGGTAGCT	0	0	0
GTGACGCCAATGAACA	0	0	0
ACACAGTTCCGCACGA	1	1	0
GTTAGACCAGACCAGA	0	0	0
TCCACGTCAGCTGTAT	0	0	0
GTAGAGGGTCACTGAT	0	0	0
TAACCAGAGGTAACTA	1	1	0
AGACAGGGTTTGTTCT	0	0	0
GTGGAGAGTATCCTCC	1	1	0
GACGTTACACAATGTC	1	1	0
TTCCACGAGTAGTCCT	0	0	0
TGAGCATCAGCTGTAT	0	0	0
CAACGGCCATGAAGGC	2	2	0
ACTTTCACAGCAGAAC	0	0	0
AGATAGACAATCTCTT	0	0	0
AGACAAAAGCGTGAGT	0	0	0
AAAGGGCTCCTCACTG	1	1	0
CCACCATGTTACAGCT	0	0	0
AACAACCGTTCTTCAT	0	0	0
CGGTCAGTCCGCTTAC	0	0	0
GTCGTAATCCGTGTCT	0	0	0
AGCTCAAAGCGTCAGA	0	0	0
AGTGTTGCAGACTCTA	0	0	0
GTCGCGATCTGCTAGA	0	0	0
TGAATGCAGCTAGAGC	1	1	0
GGCACGTAGGACATCG	0	0	0
TATATCCCACGCGTCA	0	0	0
TTCTGTATCTTAGTTC	0	0	0
TCAGCCTAGCCGTAAG	0	0	0
CCACGAGTCTATCGTT	0	0	0
CCTCCTCAGCTGAAAT	0	0	0
CTCATGCCAACCGTAT	1	1	0
GAACGTTTCCACGGGT	0	0	0
GTGCAGCTCCTACTGC	0	0	0
ACGTAGTAGAGTTGAT	0	0	0
TGACTCCTCGGCCAAC	0	0	0
CCTACGTCATCCTGTC	0	0	0
TCCTGCATCGACATCA	0	0	0
TCATTTGTCCCTGTTG	0	0	0
GAGTTGTCATTCACAG	0	0	0
AATCACGCATGGACAG	0	0	0
GTAATGCAGTCGCGAA	0	0	0
TGAATCGTCTCCGATC	0	0	0
TCTCAGCTCTGGTCAA	0	0	0
AAGTTCGAGCCAGTAG	0	0	0
GGAACCCTCCATTCAT	0	0	0
TCTTTGATCAGGTAAA	0	0	0
GCATCTCAGACATAGT	1	1	0
ATGAAAGTCCCAAGTA	0	0	0
GGTGAAGTCAATCGGT	0	0	0
CATACTTCAGGTAGTG	0	0	0
TCGTAGAAGCTAAATG	0	0	0
ATACCGATCGAGATGG	3	3	0
CCGGTGACATGTGCCG	0	0	0
CTTGATTCATGACGGA	0	0	0
TAGACTGGTTTGTGGT	0	0	0
ATGAGGGTCGCGGTAC	0	0	0
CTCTGGTCAAGGGTCA	0	0	0
TCACGGGTCCAACACA	0	0	0
GTTGTGATCTGGGCAC	0	0	0
CGCGTGATCCTACTGC	0	0	0
CGGGCATCAAGTGGCA	2	2	0
CATCCGTGTCGGTGAA	0	0	0
GGTAGAGAGAGCCGTA	0	0	0
TTGCGTCGTATGCTTG	0	0	0
AGTGATCTCGGAAGGT	1	1	0
CGTGCTTGTGCCGTTG	0	0	0
GGGACCTGTCCATAGT	0	0	0
TGAGTCAGTCAGACGA	0	0	0
ACCTGTCGTGCACGCT	0	0	0
GCTGAATAGGTCACCC	0	0	0
ATCGTGATCATTTGCT	0	0	0
CACTGGGCATGATCTG	0	0	0
CGTGTCTGTCTTGCGG	0	0	0
CCGGACATCTGGCCGA	0	0	0
TCATACTTCGAATGCT	0	0	0
GCAGCTGTCCCTCTTT	0	0	0
TGCATGAAGGATATGT	0	0	0
AGGATAACAGTTCCAA	0	0	0
TGTCAGAAGAACAGGA	0	0	0
CCTCTCCTCCGTTGGG	0	0	0
ATCACGACAAGGGTCA	0	0	0
GTCGAATCAGACACAG	1	1	0
GTCCACTCATATACCG	0	0	0
GCACGTGAGCACTTTG	0	0	0
CCATCACAGCGAGTCA	0	0	0
GGGCGTTGTCGATTAC	0	0	0
GATGTTGGTTGCATTG	0	0	0
ACGATGTGTCAACACT	0	0	0
ACGTAGTCATCGTGGC	0	0	0
AAAGAACGTGTCCGTG	0	0	0
GAGGGTACATGTGGCC	0	0	0
GAGGCCTGTGTGTCGC	0	0	0
TGAGTCACAGTACTAC	0	0	0
CTGTCGTAGAGAAGGT	0	0	0
TAGAGTCTCACCTTAT	0	0	0
GTCCTCACAGTTCACA	0	0	0
GTAACCAAGATTCGCT	0	0	0
CTCACTGTCACTCTTA	0	0	0
CCGATGGGTTCGGCCA	0	0	0
GGGAGTAAGTGGTTCT	0	0	0
AACAAAGCAACACACT	0	0	0
ATTCCCGGTCTAGATC	0	0	0
AACGTCATCTAGTACG	0	0	0
GTTAGTGCACGACAAG	0	0	0
CGATGGCGTACTAAGA	1	1	0
CTGAATGCAATAGGGC	0	0	0
TTGGGATTCCACAGCG	2	2	0
TGTTACTCACGCGTGT	0	0	0
GAGGCCTTCACCACAA	0	0	0
GCCCAGATCAGGAGAC	0	0	0
ACTTATCCATGACACT	0	0	0
CACCAAAGTGAGTGAC	0	0	0
TAGACCACACTGAGTT	0	0	0
CATAAGCCAAGACTGG	0	0	0
AGTGACTGTGGGTATG	0	0	0
GATCGTATCTTCCACG	0	0	0
GAGACTTGTGGTCTAT	0	0	0
ACTTATCAGGTCACAG	0	0	0
TTGGGCGGTACTGCGC	1	1	0
CTCCATGCATCCGAAT	1	1	0
TGCTTGCCACCAGACC	0	0	0
ATGAGGGTCATGAGAA	0	0	0
TGAGGTTCAAGGACAC	0	0	0
TCTTTGAAGGGTACAC	0	0	0
GAGGGTATCTCTCGAC	0	0	0
GTGTGATGTTAACAGA	0	0	0
TACCCACTCACGTCCT	0	0	0
ACCAACAAGGTACCTT	0	0	0
AGCCAATGTCCCTGTT	0	0	0
TTCCGGTGTACATACC	0	0	0
GTAGCTACAGACCGCT	0	0	0
TTTCCTCTCCAGTGTA	0	0	0
ATACCTTTCGCCGATG	0	0	0
GCTACCTCAATGTTGC	0	0	0
AAACCCACATCTTCGC	0	0	0
CTACAGAGTCCGAAGA	1	1	0
ATCGTGAAGTGCTACT	0	0	0
ATTCCATCAGATTCGT	0	0	0
TCCTCCCCATGGCACC	0	0	0
TGCGACGGTCCACTTC	0	0	0
TTTCGATCATCTAACG	0	0	0
TAATCTCCACCAGTAT	0	0	0
TTGAACGCAACAAAGT	0	0	0
ATTTCTGGTAGTACGG	0	0	0
GGGTTTATCCGTCCTA	0	0	0
CAACCAATCACGGGAA	0	0	0
TAGAGTCAGTGCAGCA	0	0	0
CCTCCAATCCTCACCA	0	0	0
GAAGCGATCCACAGCG	0	0	0
ATTCCCGGTTGTTGAC	0	0	0
TTCCGTGAGTATGGCG	0	0	0
CCACACTCAACGAGGT	0	0	0
GGAGGTATCTCCTGCA	0	0	0
ATCCGTCGTTCTCAGA	0	0	0
ATTCCTAAGGCCTGAA	0	0	0
AAGATAGCAATTGAGA	0	0	0
ACGTAACAGTATGAAC	0	0	0
CACTGGGTCGACACCG	0	0	0
AGGGTCCGTAATACCC	0	0	0
CCACTTGCAGCGATTT	0	0	0
GAGTCATCAGAGGCAT	0	0	0
TTGGATGTCAGGCGAA	0	0	0
GCCCAGACACGCTATA	0	0	0
GTTTACTCATCCTATT	0	0	0
TCGCAGGGTCACAGAG	0	0	0
TCGTAGATCATTTGCT	0	0	0
GTAGGAGCATCGAAGG	0	0	0
TGGTGATTCAAATGAG	0	0	0
GCAGCTGAGACCCTTA	0	0	0
AGGGTTTAGCAACCAG	0	0	0
TGTTCTAAGTGTTGAA	0	0	0
GTCTGTCTCTGACAGT	0	0	0
AGGACTTCAACTTGCA	0	0	0
TACTTACAGGGCCCTT	1	1	0
ACCAACAGTGGATCGA	0	0	0
TCTATACGTCGCTTGG	0	0	0
ATTATCCAGTAGAATC	0	0	0
CACGGGTCAGCCCAGT	0	0	0
GTCAAACGTTGCCGAC	0	0	0
AACAGGGAGAGTCCGA	0	0	0
GTGCGTGGTACCCGCA	0	0	0
TTGGGTATCGCGATCG	0	0	0
GTAGAAACAGTTCTAG	0	0	0
ACGTAGTGTAGGACCA	0	0	0
GAAGCCCTCAGGTAAA	1	1	0
CCTTCAGCAGAGGTTG	0	0	0
AACAAGACACAACGTT	0	0	0
CCGGGTAAGGGATCTG	0	0	0
TCGAACACAACTCCAA	0	0	0
CTTGAGACATGGCCCA	0	0	0
GTCCTCACAGGTTCGC	0	0	0
CACAGATTCATTTGCT	0	0	0
TCATTTGTCCGCGGAT	0	0	0
TGCAGGCGTACTTCCC	0	0	0
CGTCCATCACAAGTGG	0	0	0
GTGAGCCTCGAGATGG	1	1	0
CTGTGAATCAAACTGC	0	0	0
TCTCCGACAAAGGTTA	0	0	0
ACCCAAAAGGCGCTTC	0	0	0
TCAATTCGTCCTACGG	0	0	0
GTTAGACCACATCCCT	0	0	0
CACTGGGAGTAGGGTC	0	0	0
TGATGCAAGGGTACAC	0	0	0
CTATCCGCACGCGTGT	0	0	0
ATAGACCCATCCGATA	0	0	0
TCCCACAAGGTTCAGG	0	0	0
TCACAAGAGGGTAATT	0	0	0
TACCGGGAGGTGCTGA	0	0	0
CACTGAACAAATTGGA	0	0	0
ACCCTTGCATAGATCC	0	0	0
ATTCGTTAGGAAAGAC	0	0	0
TGCAGGCTCGACCATA	0	0	0
TTCAGGACAAATGAAC	0	0	0
TCTGTCGGTGGATGAC	0	0	0
GAGTTGTTCCACCTCA	0	0	0
AAACGAAGTTTCAGAC	0	0	0
ACTGTGAAGCAGAAAG	3	3	0
GTATTTCGTTGTAGCT	0	0	0
CATGCAATCTTCCCGA	0	0	0
CTCAGTCCACTAGGTT	0	0	0
ATGTCTTCACTAACGT	0	0	0
TTTCCTCCAATTGAGA	0	0	0
TGATTCTGTTCGTAAC	0	0	0
TAGCACAGTAACAGGC	0	0	0
CTGCCTAGTACGTACT	0	0	0
TAGACTGAGATTCGCT	0	0	0
GCCCAGATCTGTACAG	0	0	0
CGCGTGAAGCGTCAAG	0	0	0
ACCAAACTCCCTATTA	0	0	0
AGACAAAAGGGAGTGG	0	0	0
ACTTCCGAGACCATTC	2	2	0
CTCCTCCGTCTAGATC	0	0	0
CGTAGTAAGCTTGTTG	1	1	0
TCTACATCATACGCAT	2	2	0
TCACATTTCGAACCAT	1	1	0
TTCATGTGTAAGTCAA	0	0	0
CAAGCTATCACACCGG	0	0	0
TGCTCCACATGTGCTA	0	0	0
GAGTGTTGTGTTCAGT	0	0	0
ACAGCCGCATCATCCC	2	2	0
GAGGCCTTCGAATGCT	0	0	0
AATGAAGCATCGAACT	1	1	0
TAGACTGGTAACGATA	0	0	0
GCCATTCAGACCCGCT	0	0	0
CTGCTCAAGAAGCCAC	0	0	0
GCCCAGACACATGAAA	0	0	0
GGTTCTCTCAAACTGC	0	0	0
GACTGATAGTCGAAAT	0	0	0
CGTAGTAGTCCCGGTA	0	0	0
TCTGCCACAGTCGCAC	0	0	0
GAAGTAACAACAGCCC	1	1	0
GTGCAGCCAGTGTGGA	0	0	0
TCAATCTTCGTGGACC	0	0	0
TTTCCTCAGTAGTGCG	0	0	0
ATGGAGGCAAGAATGT	0	0	0
AGCCAATGTCGTGGTC	0	0	0
ACTGATGCAGCACGAA	0	0	0
AATGACCAGCGCCCAT	0	0	0
GGAACCCTCGTCTACC	2	2	0
AAGCCATAGGTGCTAG	0	0	0
CGCATGGAGTTTCGAC	0	0	0
GCTACAAGTTAGCGGA	0	0	0
CCTCATGAGGGAGGAC	0	0	0
AAGCATCTCTCGCTCA	4	4	0
TGAGGGACAGACATCT	0	0	0
TGTTCCGGTCGAATGG	0	0	0
GGGACCTTCTGGGATT	0	0	0
AATGAAGCACGTATAC	0	0	0
GTATTGGGTCTGCCTT	0	0	0
GGTAATCTCTCGACGG	0	0	0
CAAGCTATCGCGTAGC	0	0	0
CCCTTAGTCCTGTTAT	0	0	0
CTCCACATCACTACGA	0	0	0
GTTGAACTCCCGTGTT	0	0	0
TGCACGGTCTCTATGT	0	0	0
TTAGGCATCAGAATAG	0	0	0
GGGACTCCAAACGGCA	0	0	0
ATTCACTCAGATCCTA	1	1	0
AGAGCCCCAGGAGGAG	0	0	0
TTCAATCAGGCTGTAG	0	0	0
GAAGAATAGTGGATTA	1	1	0
CAATGACCAGCCGTTG	0	0	0
GCACGGTAGTCTCCTC	0	0	0
CTAGGTATCGCGTTTC	0	0	0
AGATCGTAGTATGAGT	1	1	0
AATGCCACACGGTCTG	0	0	0
GTGATGTTCGACCTAA	0	0	0
CGGGACTGTCCATAGT	0	0	0
CGCATAAGTGCTGCAC	0	0	0
CCACCATGTTCGGGTC	0	0	0
GCCAGGTTCGCCAACG	0	0	0
GAAGAATCAAGTCATC	0	0	0
ATCCTATTCATCTATC	0	0	0
CTCCTCCAGTCTCTGA	0	0	0
GAGTTTGGTTAGGGTG	0	0	0
GAAGCGATCATCGCTC	1	1	0
GGGTATTCATAGTCGT	0	0	0
AGTCTCCAGCTAGAGC	0	0	0
GACAGCCTCACAGTGT	0	0	0
TTCCTCTAGTCATAGA	0	0	0
GAGAAATCAACGATTC	0	0	0
TAGGGTTAGGTGAGAA	0	0	0
TTGCCTGGTGCCCAGT	0	0	0
CTGTCGTCACGACAGA	0	0	0
AGCGTATGTCTATGAC	0	0	0
CATGCTCCATCGTCCT	0	0	0
TTCTCTCGTCATCTAG	1	1	0
TGATGCATCTTCCCAG	0	0	0
TGCTTCGAGCGCTGAA	0	0	0
TTCTTCCTCTGAGGCC	0	0	0
ACATTTCTCCATAGGT	0	0	0
TCCGGGAAGTGCCTCG	0	0	0
ATTCACTCATGTGCTA	0	0	0
GATCAGTCACGGAAGT	0	0	0
GTGAGCCCACATTCGA	1	1	0
GCCAGTGGTTCGATTG	0	0	0
CGGTCAGGTACGCTTA	0	0	0
GTCGTAATCTGTAAGC	0	0	0
GGTAACTTCAGAGTGG	0	0	0
GCATCTCGTCTCTCTG	0	0	0
TTTCATGTCTACCAGA	0	0	0
ATTACCTTCTCCTGAC	0	0	0
CTAGGTAGTGTCTAAC	0	0	0
TCTCACGAGATACAGT	0	0	0
TACTTGTTCGCTTACC	0	0	0
GTGACGCAGTTTAGGA	0	0	0
CGCGTGATCTTGGAAC	1	1	0
CAAGGGAAGGATGCGT	0	0	0
TTTCCTCTCATGCCGG	0	0	0
GACAGCCCAGCTATAC	0	0	0
TGGTGATCATCTGTTT	0	0	0
GATCACAAGATACCAA	0	0	0
GAAGTAAAGCAACTCT	0	0	0
TCAAGCAAGTTCAACC	0	0	0
AACGAAAAGCACACCC	0	0	0
CCGATCTAGGCGAAGG	0	0	0
GTGGTTATCCCGAGGT	0	0	0
ACAAGCTCAACGTAAA	0	0	0
GACAGCCCAGGGTTGA	0	0	0
TCAATTCTCATTTGTC	0	0	0
CCTCTCCGTCCCGGTA	0	0	0
AGTAGCTGTCGGAACA	0	0	0
AACACACTCTAGGCCG	0	0	0
AGGTTGTAGCCGTCGT	0	0	0
CCGTAGGGTCAGCGTC	2	2	0
GGGATGATCGAGTTGT	0	0	0
GTTGTCCCACTATCGA	0	0	0
GTCTAGAAGTCCTACA	0	0	0
TTGTTCATCCACGGGT	0	0	0
CTGTGAATCGAATGCT	0	0	0
TGGAGGATCTTCTAAC	0	0	0
CGCATAATCGCTACGG	0	0	0
ATGGGAGAGCTTGTGT	0	0	0
GGAGATGTCCACGAAT	1	1	0
ACTGATGCACAAGCAG	0	0	0
CACTGTCGTTTAGAGA	0	0	0
ATCGTAGGTTGAGAGC	0	0	0
GCCATGGCACTTGTGA	0	0	0
GTGGTTAGTTTCGGCG	1	1	0
AGCGCCAGTAAGAACT	0	0	0
TGGGATTAGATTCGCT	0	0	0
GTGGGAAGTGAACGGT	0	0	0
GGGATGAGTGGATGAC	0	0	0
TTTGATCCAAAGGATT	0	0	0
ATGGGTTGTCGGCTAC	0	0	0
GTAGGTTAGTCTGCGC	0	0	0
TGGCGTGGTGAGCCAA	0	0	0
CGGTCAGCATGTGCCG	1	1	0
GCAGCCATCAAGCTTG	0	0	0
TAACTTCGTAGGTACG	3	3	0
CTCAAGAGTACGGTTT	0	0	0
GTGGCGTGTGTGTGTT	0	0	0
TGGATGTAGCAGCCCT	0	0	0
GCGGATCGTAGCGTAG	0	0	0
CCCTCTCGTTAAGTCC	0	0	0
GGTTCTCTCTGGAAGG	0	0	0
TTTAGTCGTTTGGGAG	0	0	0
TCGCTTGGTGCATTTG	0	0	0
ACTTCCGCATACGCAT	0	0	0
TGGTAGTTCGCTAAAC	0	0	0
CTCCCAATCTGTGCGG	0	0	0
AGCGTATTCTGGAAGG	0	0	0
ACCCTTGCAAACAGGC	0	0	0
CACAACACAAACCACT	0	0	0
TGATCTTCACTACCCT	0	0	0
AACCTTTCAAGTTTGC	0	0	0
CCCTGATTCTCCAAGA	0	0	0
GAATCACGTGTTCAGT	0	0	0
TCATCCGCATCGAGCC	0	0	0
TTGGATGAGGTATCTC	0	0	0
GGGTTATTCTCTCTTC	1	1	0
GTAGGTTAGCTTTCCC	0	0	0
GTCATCCAGTATGCAA	0	0	0
TCCGTGTTCGTGCATA	0	0	0
GTCTTTACAGTCCCGA	0	0	0
AAGATAGCAAATGGTA	0	0	0
TGAATCGAGACATAAC	0	0	0
TGCTCGTCAGCCGGTT	0	0	0
TACGTCCCAGTTTCGA	0	0	0
AACGAAAGTCCACATA	0	0	0
GGGACAACAGCGTGCT	0	0	0
TTTCCTCCAAGATGGC	0	0	0
TTCACGCTCTAAGAAG	0	0	0
TCGACGGCAGTAGTGG	0	0	0
CTGCATCTCGAGAATA	0	0	0
CACATGATCCGGCAAC	0	0	0
AAGCATCGTACAGTTC	0	0	0
CGAGAAGTCCGGTAAT	0	0	0
ATTCCTAAGCCACAAG	0	0	0
GGATCTACAGCTTTGA	0	0	0
AAGACTCGTTCGATTG	0	0	0
TTTCCTCTCGAACCTA	0	0	0
GGATGTTTCCGGGACT	0	0	0
GGAGATGAGATAGCAT	0	0	0
AACAAAGGTATTCTCT	0	0	0
TCAGTTTAGCTCCCTT	1	1	0
CAGATTGTCTATCGGA	0	0	0
TCAGCCTTCAAACGTC	0	0	0
GGGTCTGGTCGTCATA	1	1	0
ATGCCTCGTCCAAAGG	0	0	0
TCTAACTAGTTAACGA	0	0	0
TCAGCCTAGCCTGCCA	1	1	0
TATCGCCCAATGACCT	0	0	0
CGGACACGTAACATAG	0	0	0
AACGTCAGTCATGACT	0	0	0
GGACGTCGTTACAGCT	0	0	0
CTAACCCTCACTGAAC	0	0	0
GTGAGCCCAGAACTTC	0	0	0
TGACAGTGTCACTCAA	0	0	0
GATCATGAGTGAGTTA	0	0	0
GCCAGGTTCCTCTCTT	0	0	0
TATTGGGTCACACCGG	0	0	0
CAACGGCAGCTGTCCG	0	0	0
AGAACAAAGTGATAAC	0	0	0
GAAATGAAGTTAGTAG	0	0	0
CGGGTCAAGCCGCTTG	0	0	0
TATACCTAGTTATGGA	0	0	0
GGTAACTGTCTTGCGG	0	0	0
ATCAGGTAGTGGAAAG	0	0	0
AGGCCACTCCCTATTA	0	0	0
TGGGAGAAGAAGCTCG	0	0	0
TATTTCGTCGCGTGCA	0	0	0
CTCATTATCAAATAGG	0	0	0
TGGTTAGAGAACTGAT	0	0	0
GGTGAAGAGCGCCTTG	0	0	0
TACAGGTGTTCACCGG	0	0	0
AGGCATTCAAGTGCAG	1	1	0
TGACCCTGTCTAGGCC	0	0	0
CCTTCAGGTACACGCC	0	0	0
CCCTCTCAGGCATCTT	0	0	0
CCCATTGAGATGACCG	0	0	0
GGTGAAGGTGCATACT	0	0	0
TACTGCCTCTACGGTA	0	0	0
AATAGAGGTAGTGATA	0	0	0
ATGTCCCCAGGTCAAG	1	1	0
GTCAAGTGTTCCGTTC	0	0	0
TCGTAGACAATGGCAG	0	0	0
CTTCGGTGTGTTTACG	0	0	0
TCCTAATAGGGTACGT	0	0	0
TCGAAGTCAAGTTCGT	0	0	0
AATGGAAGTGTTCAGT	0	0	0
ATGAGGGCAGTAGAAT	0	0	0
AACAAAGCAACAAGTA	1	1	0
CTGTGGGAGGTCGTGA	0	0	0
GAGACTTGTATATGGA	0	0	0
GTTTGGACAGTCAGTT	0	0	0
TGCGACGAGAAGCCAC	1	1	0
ATGGATCTCACTGTTT	0	0	0
GTGCTTCCACTAGTAC	0	0	0
ACTACGACATTGGGAG	1	1	0
GAAACCTCAAGTGATA	0	0	0
CTTAGGAGTTCCGCGA	0	0	0
CTGGCAGGTTGAGTCT	0	0	0
TTGCGTCTCGTGGCTG	0	0	0
TTGGGTACATTGTCGA	0	0	0
CTCCGATTCATACAGC	0	0	0
CAATTTCTCAAACTGC	0	0	0
TCATGAGTCCGCATAA	0	0	0
TAGACCAAGAGAGTGA	0	0	0
AAGTCGTAGCGAGGAG	1	1	0
CCTTCAGGTGATGAAT	0	0	0
ACTATCTCAACGACAG	0	0	0
TCGACGGGTGCAGTGA	0	0	0
TTCCTTCCACAGTCAT	0	0	0
CGGGACTTCGCTTACC	0	0	0
AAGATAGAGCGATGGT	0	0	0
AACAGGGAGCAAGTCG	0	0	0
AGAGCCCAGGTCTACT	0	0	0
CGTTAGAAGGACTGGT	0	0	0
TTTCCTCGTAGCGTCC	0	0	0
CCCTCTCTCTGTCGTC	0	0	0
CCACGAGAGCGTCAAG	0	0	0
TCTGTCGCAGCTAACT	0	0	0
TCATGGAAGTTGCATC	0	0	0
GACTCAAGTTCGGTTA	0	0	0
TACGGTATCCTGCTAC	0	0	0
CAGGTATAGAGCCATG	0	0	0
CCTCCTCCAGACATCT	2	2	0
GATTTCTTCTGAATGC	1	1	0
AAAGAACGTAATCAAG	0	0	0
AACGAAAAGATGCTTC	0	0	0
TACTGCCGTATCAAGA	0	0	0
CGAGGCTTCTCTCAAT	0	0	0
CTCAGGGAGTCTCTGA	0	0	0
ATTCCCGCATCTCCCA	0	0	0
ATTCGTTTCGATACTG	0	0	0
TCAATTCGTCAAGCCC	1	1	0
GAAATGACAGATCCAT	0	0	0
AGGAAATAGTCACTAC	0	0	0
TAAGCGTAGGTAATCA	0	0	0
GATTCTTCATACAGCT	0	0	0
CTAGACAGTAACTTCG	0	0	0
TGGCGTGTCGTAGGGA	0	0	0
CATGCGGTCACTTTGT	5	5	0
ATTTCACGTTCGTACA	0	0	0
TCCTCTTAGTCTACCA	0	0	0
CCACAAAGTCGACTGC	0	0	0
ACCTGAAGTGCAACAG	1	1	0
AAGTACCAGTGCTACT	0	0	0
GGGAAGTAGGGCCTCT	0	0	0
GCCATGGCAAATGCTC	0	0	0
TAGGGTTTCATGGGAG	0	0	0
GTTCTATGTCTTCCGT	0	0	0
GTGACGCGTGTCCACG	1	1	0
GATGTTGCATAAGCAA	0	0	0
GTTACAGGTAAGCTCT	0	0	0
GTTCGCTAGTGGCCTC	0	0	0
GTAAGTCCAATCCAGT	0	0	0
CGCCAGAAGTTCCATG	0	0	0
CCCTTAGAGGCTAAAT	0	0	0
TTGGTTTGTCTACTGA	0	0	0
GTTAGTGCATGAAGGC	0	0	0
AGAACCTCAGGACGAT	1	1	0
AATTCCTAGTCGGGAT	0	0	0
TGATCTTAGGCTTAGG	0	0	0
ATCAGGTAGTATAACG	3	3	0
AATGAAGCACCAGACC	0	0	0
GAAGCCCAGGTGGCTA	0	0	0
AGGACTTTCAATCGGT	0	0	0
CGGGCATCAACTGCCG	0	0	0
TCTTTGACACACCAGC	0	0	0
AAGTACCCACGACAAG	0	0	0
TCTCAGCGTGAACGGT	0	0	0
CGTCAAAGTATGTCAC	0	0	0
CTCTCGAGTAGTCGTT	0	0	0
TACCTGCCAGGACAGT	1	1	0
CCCTTAGGTACCAATC	0	0	0
TGGAGAGTCCGTGTGG	0	0	0
TCTGGCTTCGTGTCAA	0	0	0
GAGTCTAAGGCCACCT	0	0	0
CAATCGAAGCTGAGTG	0	0	0
TCATCCGCATCATTGG	0	0	0
CGAGAAGCATAGAATG	0	0	0
GGGCCATCACACGTGC	0	0	0
GGGCTCAGTCCGAAAG	1	1	0
TCCGATCGTTTGGGAG	0	0	0
ACATTTCGTGTTATCG	0	0	0
CCACTTGGTGTCATGT	0	0	0
CGAATTGAGCACTAGG	0	0	0
ATCGTAGGTCATCCGG	0	0	0
TGCAGATTCTCGGTCT	0	0	0
CGTGTCTGTCGTAATC	0	0	0
TTTACGTTCGAAGTGG	0	0	0
TGTACAGGTTTACTGG	0	0	0
CCGTAGGTCGGTCGAC	0	0	0
CTATCTAGTCTCGACG	0	0	0
TCCCATGTCGCCGAGT	0	0	0
CTTTCGGCATACTGTG	0	0	0
TCGACCTCATGCGGTC	0	0	0
TCTAACTGTCCACAGC	3	3	0
AAGTACCAGAAACTGT	0	0	0
ATCATTCCAGTAACAA	0	0	0
GATCAGTAGTCCCGAC	0	0	0
GACCGTGGTCGCCTAG	0	0	0
AGTGTTGTCTGTCGCT	0	0	0
CTACATTGTCCACGCA	0	0	0
ACGTAGTCACCTGCAG	0	0	0
GCTTCACGTGGCCACT	0	0	0
ATGGGTTAGACAACTA	0	0	0
GGGCCATAGAGAGCAA	0	0	0
TAACGACTCCGACAGC	0	0	0
ACACCAATCGCCATAA	0	0	0
AGGTTACAGCCATTTG	0	0	0
AGCGATTGTTACGTAC	0	0	0
GTGCTTCGTCAAGTTC	0	0	0
GTTAGACAGTGTAGTA	1	1	0
CCACTTGCAGAACATA	0	0	0
GGACGTCAGCTCATAC	0	0	0
GGGTGTCAGGCTGGAT	0	0	0
CGGGACTTCGGTTCAA	0	0	0
AGTGACTAGCAACAAT	0	0	0
TTTGGTTCATGCGGTC	0	0	0
GAGAGGTGTGGACCTC	0	0	0
GGAGGTATCAGGCGAA	0	0	0
GCTTCACTCGCATGAT	0	0	0
ACCCAAACATCCCACT	0	0	0
CTATCCGAGCCTGAAG	0	0	0
CTCGAGGGTTACGTAC	0	0	0
TCCGGGAGTCCACACG	0	0	0
AGGGCTCTCTATTTCG	0	0	0
CTAGGTAAGCTGACAG	0	0	0
AGAGCCCTCTACGCGG	0	0	0
CTGCATCTCAAACCCA	0	0	0
TACCGGGCACTCCGAG	0	0	0
GCAGCCATCTTTACAC	0	0	0
CAGCAATTCGGTCGGT	0	0	0
CAGCCAGCATGACAAA	0	0	0
AACCTTTAGTAAGACT	0	0	0
TGTTGGAAGCGATGGT	0	0	0
GATAGCTGTGCAAGAC	0	0	0
AAGTTCGGTGCATGTT	0	0	0
TCTTTGAAGGACAGCT	0	0	0
ATCGCCTCACACGCCA	0	0	0
CCCTTAGTCTAGACCA	0	0	0
AATAGAGTCCATTCGC	0	0	0
TAAGCACAGTCTAGAA	0	0	0
TCCGGGACAAAGCTCT	0	0	0
TTGTTTGAGCGGCTCT	0	0	0
AACGAAAAGACTTGTC	0	0	0
GCATCGGGTGTCTTGA	0	0	0
CATTGTTGTGAACCGA	0	0	0
TTCCTTCAGCGGGTAT	0	0	0
ATCACTTGTTACCGTA	0	0	0
TATTGCTCACAGCCTG	1	1	0
CATTGTTAGCATGCAG	0	0	0
TCCTAATCAAAGACGC	0	0	0
CACGGGTTCAACTGGT	0	0	0
TCTCAGCTCCCTGTTG	0	0	0
GAATCGTCAAACTCTG	0	0	0
AGTACTGCACTACAGT	0	0	0
TATCCTATCCCTCATG	1	1	0
TTGGATGCACCTGTCT	0	0	0
GGTTCTCGTATGCTTG	0	0	0
GTCATGAGTCACTACA	0	0	0
TTCTAACTCTTCCCGA	0	0	0
TGGAACTTCTTACGGA	0	0	0
ACGTTCCAGGAACATT	0	0	0
CGGGTGTAGTATTAGG	1	1	0
TATTGCTAGCGGGTTA	0	0	0
GCATGATAGTGGAATT	0	0	0
ACAACCAAGCGACATG	0	0	0
GCGATCGAGCAGAAAG	0	0	0
CAGGGCTGTTGACTGT	0	0	0
GCACATACAACCGATT	0	0	0
ACCACAACACCAGCGT	0	0	0
TTCTTCCAGGGAGTTC	0	0	0
CAATCGATCGTCCATC	1	1	0
AGTACCACACCTTCCA	0	0	0
CGTTCTGGTAGCGATG	0	0	0
TACGGGCAGTATAGAC	0	0	0
AGAGCAGGTAGGTAGC	1	1	0
TGCTCGTTCTTTGCTA	0	0	0
CCTCAGTTCGGCTATA	0	0	0
CAATCGAGTATCGATC	0	0	0
ATTCCATAGGAAAGAC	0	0	0
GGGAAGTGTTGGGTTT	0	0	0
TGCGATATCGGAATTC	0	0	0
GAAGGACTCAACCGAT	0	0	0
TCTACCGCACATGTTG	0	0	0
GAGACCCCATAGTCAC	0	0	0
ACACAGTGTTGCTTGA	0	0	0
GTCATGAGTAAGTTAG	1	1	0
GCCAGTGTCCTCTGCA	0	0	0
GAGATGGGTAAGTAGT	0	0	0
GAGAAATGTAGGCAGT	0	0	0
CACGAATCACTCACTC	0	0	0
CCTCTAGTCCCTGTTG	0	0	0
TGATGCAAGAGTAACT	0	0	0
CTCATGCAGCAATTAG	0	0	0
GGTAATCAGGACAGCT	0	0	0
CAGATACGTGCATTTG	0	0	0
ATTTCTGTCACTACTT	0	0	0
TCGGTCTCATAGAATG	0	0	0
TCATATCGTGTCTCCT	1	1	0
AATGAAGCAGTCGGTC	0	0	0
ACGATCATCCTTCTTC	0	0	0
CTCAATTTCGCTTGAA	0	0	0
TGCTCGTCAAAGTGTA	0	0	0
TAGACCACACACCTGG	0	0	0
TACCTGCTCCGCACTT	0	0	0
AGAAGTATCCAGCAAT	0	0	0
TACTGCCGTTCGTAAC	0	0	0
ATCTCTAAGCGGCTCT	0	0	0
TACGGGCAGTTCCATG	0	0	0
TCGATTTTCTCTGAGA	1	1	0
CGCATAAAGACTTCAC	0	0	0
GCGTTTCTCACGGGAA	0	0	0
GATTGGTCACATACTG	0	0	0
TCTCTGGAGGCGTTGA	1	1	0
AGCGATTTCGGAAACG	0	0	0
GATTTCTCATGTTTGG	0	0	0
TCCTCCCGTGTACATC	0	0	0
GCCAGCAGTTTCACTT	0	0	0
CATCGCTTCAGACCTA	0	0	0
CGGGTGTGTGCAGTGA	0	0	0
CGTGAATTCTAGCCTC	0	0	0
TTCAATCTCACGTCCT	0	0	0
AATAGAGGTGACCGTC	0	0	0
ATGGATCTCTGCTTTA	0	0	0
GAATAGACAACTGATC	1	1	0
CCGGACAGTGCCCGTA	0	0	0
ATTCACTAGGTAAAGG	0	0	0
GTGAGTTTCTTCGTGC	0	0	0
TTCACCGTCACTACTT	0	0	0
CTCTCGAGTACAGAAT	0	0	0
TGGGCTGTCAAACGAA	0	0	0
TAAGCCATCCGCACGA	0	0	0
CGACAGCCAGTGGTGA	0	0	0
AGAGCAGGTCCTCAGG	0	0	0
TTCATGTAGAGTATAC	0	0	0
AAGCGAGTCGGAACTT	0	0	0
CATGGTACAAATGAAC	0	0	0
CCACGAGAGGTGGCTA	0	0	0
AATTCCTCACGTACAT	0	0	0
AGGGTGACATATGCGT	0	0	0
TGTTCCGGTAGTCGGA	0	0	0
TGTACAGAGCCTCAAT	0	0	0
GACGTTAGTCCTTAAG	0	0	0
CGATCGGTCCGTGCGA	0	0	0
GTACAACGTGTGCCTG	0	0	0
ATTTCACAGGGTCACA	0	0	0
TGGCGTGCACCTCAGG	0	0	0
AGAACCTCATTCACCC	0	0	0
CGAGTGCTCACATTGG	0	0	0
TTGGGCGGTACAAACA	0	0	0
ACCTGAAAGCACTAAA	0	0	0
TAACTTCGTCGCTTGG	0	0	0
CAGTTAGTCACCCTCA	0	0	0
TTCTTGACATGACTAC	1	1	0
CTCACTGTCCGCTAGG	0	0	0
GAAGGACAGGTAAGAG	0	0	0
AGGGCCTCATCGGATT	0	0	0
ATTACCTTCACCCTTG	0	0	0
ACCCTCAGTACGTTCA	0	0	0
TGAGACTCATGACGAG	0	0	0
CTCCAACGTTGCCTAA	0	0	0
GGTGATTCACCGTACG	0	0	0
GACAGCCCAAATGGAT	0	0	0
ATTCACTGTACGACAG	0	0	0
ACAAGCTCATGACGAG	0	0	0
TTCCGGTGTGAGCGAT	0	0	0
AGGAATAGTGTCTAAC	0	0	0
TGATTCTCAGATCCTA	0	0	0
ATCGTAGTCCTGCCAT	0	0	0
CTCAATTAGCTTTCCC	0	0	0
AATCGACCAGAGAGGG	0	0	0
CACCAAACACAACGTT	0	0	0
TTGTTCATCTCCATAT	0	0	0
AGACACTTCTGCGATA	0	0	0
TCAAGACAGGAGACCT	0	0	0
TCCGATCAGTTCTCTT	0	0	0
AGCTACAAGGTTCCAT	0	0	0
TATGTTCGTCAAAGAT	1	1	0
TAGGTACAGAATTTGG	0	0	0
ACATCCCTCAGCCCAG	0	0	0
ACATCGAGTTTAGTCG	0	0	0
TTCTTCCAGAGGTTTA	0	0	0
GTTAGACGTCGTGGAA	1	1	0
AGAACAAGTGCCTGCA	0	0	0
GTCTTTACAGGACAGT	1	1	0
CCTCTCCAGGTGCTGA	0	0	0
TGGGAGAGTATGATCC	0	0	0
CATTGCCCAGTAGTTC	0	0	0
TCAGTTTTCCATTTAC	0	0	0
CATAGACGTGAATTAG	0	0	0
GCAACATCAAATGATG	2	2	0
CGTGATAAGCTAGATA	0	0	0
TACAACGGTGCGAGTA	0	0	0
GTCACTCAGGCTTTCA	0	0	0
CCACACTTCAAGTCTG	0	0	0
GGTCTGGTCGTCAAAC	0	0	0
CCGATGGCATGTGTCA	0	0	0
CTGGTCTAGGGTTGCA	0	0	0
AATCACGTCGGAGTAG	0	0	0
TTACCGCGTCTTGAGT	1	1	0
AAGACAACAAAGCTCT	0	0	0
AAAGGATCAGCTGAAG	0	0	0
TTGTTCACATACACCA	0	0	0
TCATGAGCATATCTCT	2	2	0
AGTGACTGTATGTCCA	1	1	0
TGAGACTGTGGAAATT	0	0	0
TTCCGGTGTCATATGC	0	0	0
CATGAGTAGGTGATCG	0	0	0
AAAGTCCGTATAGGGC	0	0	0
AGTCTCCCACGAGGTA	0	0	0
GACATCATCACAGTGT	0	0	0
TTCCGGTAGCGTTCAT	0	0	0
TTCGATTAGCGCCATC	0	0	0
GTGGAAGCAGCTGTGC	0	0	0
TGGGTTAGTCTTTCTA	1	1	0
AGGAGGTAGGAGACCT	0	0	0
AGAGCCCAGTGACCTT	0	0	0
AGGTCATGTTCATCTT	1	1	0
TGGTTAGGTCCGGACT	0	0	0
AGCTCAAGTGGGAGAG	0	0	0
TCTCACGTCGGTAAGG	0	0	0
TGCATGACAAGTGGAC	1	1	0
CATTGAGCAAGGGCAT	0	0	0
CAGATCATCTCTGAGA	0	0	0
GTCACGGTCCACAGCG	0	0	0
TTTCCTCAGGGCAGAG	1	1	0
CATGCGGTCACTTATC	0	0	0
TCACACCAGCTCACTA	0	0	0
CATGGATAGGGTACGT	0	0	0
TGGGCGTAGTGGTGGT	0	0	0
GGGCGTTAGGGCTGAT	0	0	0
CATGGATGTGCGTGCT	0	0	0
TATTTCGGTCGCGTTG	0	0	0
CTCCGATTCAGGGATG	0	0	0
CAGAGCCTCGGATACT	0	0	0
CCACGAGTCTTCCCAG	0	0	0
CATTGTTTCAAGTGGG	0	0	0
TGGATGTAGACTTAAG	0	0	0
GACCTTCGTTCTCGCT	0	0	0
GACACGCCAACCGGAA	0	0	0
ACTGATGGTGGCATCC	0	0	0
CTTCTAAAGGTGAGCT	1	1	0
ATCACAGAGCTTCATG	0	0	0
GTCCTCAGTCAACCAT	0	0	0
TCTGCCACAGGCATGA	0	0	0
GATCATGCACGCGTCA	0	0	0
TCACTATCATGCGTGC	0	0	0
ATAGACCTCCAACCAA	0	0	0
ATTACCTAGATTACCC	0	0	0
TTAATCCGTGAGTAAT	0	0	0
GACTATGAGCAATAAC	0	0	0
GATGCTAAGCAGCCCT	0	0	0
GATGTTGGTCGGCACT	0	0	0
GAAGCGATCTTACCGC	0	0	0
TGGATGTCAAATACAG	0	0	0
TTGCTGCAGTGATGGC	0	0	0
TTCCGTGAGTGAGGTC	0	0	0
CCCTTAGGTCGAAGCA	0	0	0
TTTGGTTTCATTGAGC	0	0	0
ATGGGTTCACCTGCGA	0	0	0
CAAGAGGAGCGCCTCA	0	0	0
TATTTCGTCACTGTTT	0	0	0
TTTCATGCAACGACTT	0	0	0
GCCAGGTAGTTAGTGA	0	0	0
ATTGTTCTCAGTCATG	0	0	0
TGAATGCAGCGGGTTA	0	0	0
GTGGAAGGTATCGAAA	0	0	0
TGAGCATTCTATCGCC	0	0	0
GCCGTGATCCCTCATG	0	0	0
GGAATCTGTAGAGGAA	0	0	0
TCGCACTCAGCAGGAT	0	0	0
AGCCACGCAACAGAGC	0	0	0
GCCAGTGTCTGGTGGC	0	0	0
AACGGGAGTGTCCACG	0	0	0
CTATCCGTCACTGAAC	0	0	0
TGTGATGAGCTGTGCC	0	0	0
AAGGTAAGTGTCATGT	0	0	0
CTGAATGAGCTAGCCC	0	0	0
ATCGGATCACTGTCCT	0	0	0
AACGTCAAGTACCGGA	0	0	0
CCTAAGAGTGTAGCAG	0	0	0
GAGATGGGTTGTGCCG	0	0	0
GGTGATTTCTCATAGG	0	0	0
CTATCCGAGCCGTAAG	0	0	0
TGGGTTACAACGAGGT	0	0	0
GCCATTCCAAACGAGC	0	0	0
GTAGATCGTCAGTCGC	0	0	0
TTTGACTTCTCGTCGT	0	0	0
AGGTCATAGTGTACCT	0	0	0
GTAATGCAGGATTCAA	1	1	0
GTAGGTTCAGCACAGA	0	0	0
GTCGTAACAAGAAATC	0	0	0
GTTCCGTAGTATGAAC	0	0	0
GACTATGGTATTCTCT	1	1	0
GAAGTAAAGGATATAC	0	0	0
ATTCCCGCATCACCAA	0	0	0
ATTTCTGAGCATTGAA	0	0	0
GTCGAATAGCTTACGT	0	0	0
TTTGACTGTCAGGTGA	0	0	0
GAACACTTCAACTGAC	1	1	0
AACTTCTAGGTGCCTC	1	1	0
AGAGCCCCAAGAGAGA	0	0	0
CAGTGCGAGTACTGGG	0	0	0
AACCTTTGTAGTCTGT	0	0	0
TTACAGGTCTCATTGT	0	0	0
TGATGCATCTCTGACC	0	0	0
CCCTCTCTCCCAACTC	0	0	0
TGAGCGCCACACAGAG	0	0	0
CATCCGTCATGGCCCA	0	0	0
GTGTGGCAGTGGTTGG	0	0	0
GTAGGTTAGCAGGTCA	0	0	0
TAGATCGGTCCACTCT	0	0	0
TCAGTCCTCCCGTGAG	0	0	0
AGACCCGCATTGTGCA	0	0	0
TCTCCGACATCATTGG	0	0	0
AGGGTCCTCTGGTCAA	0	0	0
CCTATCGTCCAGGACC	0	0	0
GGGACTCCACACCGAC	0	0	0
TTTCGATTCCTGTAGA	0	0	0
GGACGTCGTGCACATT	0	0	0
CTACATTGTTACCCTC	0	0	0
GGTGATTGTTGACGGA	0	0	0
TTGGGTAAGAGAGTGA	0	0	0
CACGTTCAGTAAGCAT	0	0	0
ATCACAGGTCTCGGGT	0	0	0
TACCCGTCATGGATCT	0	0	0
CACGTTCTCGTGGTAT	0	0	0
CAACAACCAGTTCACA	0	0	0
TTGTGTTGTGTACGCC	1	1	0
AAGCATCTCTACCCAC	0	0	0
GCTGAATTCTCCATAT	0	0	0
GACATCAAGATGGGCT	0	0	0
CTATAGGCAGCGTGAA	0	0	0
GCCAACGTCATTACTC	0	0	0
GCCATGGTCGAGATAA	0	0	0
GACTCAATCGAATCCA	0	0	0
AACCACACACCTCTAC	0	0	0
GGAATGGCAACACTAC	0	0	0
ATGGATCAGCGCACAA	0	0	0
TCAGTGATCCTGGTCT	0	0	0
TCACATTTCATGGATC	0	0	0
CATTTCAGTGTTACTG	0	0	0
AGTAACCTCCTACTGC	0	0	0
GAAATGATCCTGTACC	0	0	0
TGATTTCAGACCATTC	0	0	0
GTACAACCATGAAAGT	0	0	0
CCTTTGGTCCGTTGGG	1	1	0
CACCAAAAGTTGTCAC	0	0	0
TTGGTTTTCTTCGATT	0	0	0
CGTGAATAGTTGTACC	0	0	0
GATTCGACATCCGGTG	0	0	0
CTAACCCAGTTCAACC	0	0	0
TCCTCCCGTAGTTAGA	0	0	0
GAGAAATTCTCAAAGC	0	0	0
TCAATCTCAGAGAGGG	0	0	0
TTGTGGATCCACGTGG	0	0	0
ACTGCAACAGCTGTAT	0	0	0
TACATTCTCCATTTCA	0	0	0
TGGGTTAAGCTAGAGC	0	0	0
GGGTGAACACCCTATC	0	0	0
GTGAGTTAGGGCAACT	0	0	0
GTGACGCGTGACAACG	0	0	0
CAGGCCATCTTACGGA	0	0	0
CAGATACTCGTCCTTG	0	0	0
GTTAGTGAGATTAGAC	0	0	0
TCCCACATCAACGTGT	0	0	0
GAGGCCTCAGCTACAT	0	0	0
CACTAAGTCGCTGACG	0	0	0
GGTGTCGGTTATCTGG	0	0	0
TTCCGGTCACCTGCTT	0	0	0
ACTTCCGCAGTCTTCC	0	0	0
GAAGCCCCATAGTCGT	0	0	0
GACTCTCAGGGCAATC	0	0	0
TCGGGCACAGCGGATA	0	0	0
CTCATTACAGGCACAA	0	0	0
TCCACGTGTCGTGATT	0	0	0
AAAGGATGTCAGGCAA	0	0	0
TGTGCGGTCTACGGGC	0	0	0
CGATCGGCATGGAACG	0	0	0
GGCTTGGGTTGCATGT	0	0	0
GCGGATCGTAGACTGG	0	0	0
CCTCCTCTCTACCACC	0	0	0
GCTACAAAGCGCTTCG	0	0	0
GAGTCTACAGTCGGAA	0	0	0
ACAGAAACAAGCCTGC	0	0	0
GTTCGCTCAGTATTCG	0	0	0
ACAGCCGGTATAGCTC	0	0	0
ATTTCTGAGATCGACG	0	0	0
AAAGGTATCGCAATTG	0	0	0
GACCCAGGTCGCATTA	0	0	0
GCTTCACTCCGCTAGG	0	0	0
GAAGGACGTCTGTTAG	0	0	0
CTACCCAAGTTGGCGA	0	0	0
ATGGATCCAATCCTAG	0	0	0
ATTCGTTTCTATCGCC	0	0	0
TTGGTTTTCTATACGG	0	0	0
GAGGCAATCGCTAGCG	0	0	0
CGGCAGTCACTGTTCC	0	0	0
CTAAGTGTCCCAAGTA	0	0	0
TGCGGGTGTTGACTAC	0	0	0
AGTAGTCGTGACTGTT	0	0	0
ATGGGTTCAGCTTCCT	0	0	0
ATCCTATCATAATCCG	1	1	0
GGTGTCGGTCTTCCGT	0	0	0
TGGGAGAAGTCATTGC	0	0	0
CCCTCAAGTTGTGGAG	0	0	0
TCCGAAAGTTCTTCAT	0	0	0
GTAGAGGTCGCCGTGA	0	0	0
TCGGGCACAAGAAATC	0	0	0
ACCTGAAAGGAAACGA	0	0	0
GACTGATGTGGTCTAT	0	0	0
ACTATTCTCAGCAATC	0	0	0
GTGCAGCGTTATAGCC	0	0	0
GTAGATCAGTGCGACA	0	0	0
ACCGTTCCACAGTATC	0	0	0
GCTGAATAGACACACG	0	0	0
AGGTTGTCATGCCGCA	0	0	0
TGTCAGAGTGTTGCCG	0	0	0
TCGTCCACACCGGTCA	0	0	0
GAATCACGTCAAGCGA	0	0	0
CCATAAGTCAAAGCCT	0	0	0
GACTCTCTCCTGTTGC	0	0	0
GCCATTCGTAAGACCG	0	0	0
TTTGGAGGTCTAGGTT	0	0	0
GGCTTTCTCACCCTGT	0	0	0
GCTGCAGTCCGCCTAT	0	0	0
CAGTTAGAGTGGCGAT	0	0	0
TTTCACACAAAGGATT	0	0	0
TGAGTCATCTCATTTG	2	2	0
GTTAGTGAGATGATTG	0	0	0
CTCATGCCAAGTGTCT	0	0	0
CATGCTCTCAGTGGGA	0	0	0
CTTCCTTTCTTCTGGC	0	0	0
AGGTAGGAGGGTTTCT	0	0	0
GAAATGACATTGCAAC	0	0	0
AACAAAGCATTGAAAG	0	0	0
CACTAAGTCATGAGGG	0	0	0
CCCTTAGGTCATGACT	0	0	0
AGACACTGTAACACGG	0	0	0
GACTCAATCATGAAAG	1	1	0
ACACGCGTCTCATTGT	0	0	0
CATGCAAGTATGAGGC	0	0	0
ACTGCAAGTGGCTTGC	0	0	0
TTACAGGCACTGTGTA	0	0	0
CATGGATGTCTGATCA	0	0	0
TCACTCGAGGATATGT	1	1	0
TATCAGGTCGTTCCTG	0	0	0
AAGAACATCGCCGATG	0	0	0
CTTCCTTGTAGGCTGA	1	1	0
CTATAGGGTAAGCGGT	0	0	0
TCCTCTTGTGGAACCA	0	0	0
CATCGGGGTCCTCCAT	0	0	0
TCAGTGATCTCTGGTC	0	0	0
CTCGAGGCAGGACTTT	0	0	0
CAATTTCCATTGGCAT	0	0	0
GTAGATCCACAACGAG	0	0	0
GTCATCCGTGATGGCA	1	1	0
CAACAGTCATGTCAGT	0	0	0
TGAGTCAGTTCGAGCC	1	1	0
AAGGAATTCTGGGCAC	0	0	0
CAGTTCCAGCGTCAGA	0	0	0
GGGTGTCGTGCATTAC	0	0	0
CTTCCTTAGTTTAGGA	0	0	0
ACTGTCCGTTATAGAG	0	0	0
CACTGAAAGCTAAACA	0	0	0
AGAGAATTCGCGTGAC	0	0	0
ACACAGTGTTCCTAAG	0	0	0
TATTCCATCTGCCCTA	0	0	0
CAATGACAGTTTGAGA	0	0	0
GCACGGTGTGTGTGGA	0	0	0
CTACGGGAGCAAGTGC	1	1	0
CACCAAATCAAGTCTG	1	1	0
TAGGAGGTCCGCTGTT	0	0	0
GTATTTCCAGGACAGT	0	0	0
ATTGTTCTCTTTCTAG	0	0	0
CTTCGGTAGAATTGTG	0	0	0
TAGGTACTCTCATGGA	0	0	0
AAGACAAGTGGCCTCA	0	0	0
AGACAAACAGCTGTTA	2	2	0
TGGGCTGAGGCTGGAT	0	0	0
TTCTTGAAGGTGCATG	0	0	0
TATTGGGCACTGGCCA	0	0	0
ACCACAACAAGCAATA	0	0	0
TACGCTCTCTTTGCTA	0	0	0
TGTAGACGTCGAGCAA	0	0	0
GTTGCGGAGCCGTTGC	0	0	0
TACGTCCGTCGAGCTC	0	0	0
AAGCATCTCGCATTGA	0	0	0
TTTCCTCCAGGTTACT	0	0	0
CAACCAATCTTAATCC	0	0	0
GGGACAAGTGACGTCC	1	1	0
TAAGCGTCAGTCGTTA	0	0	0
GCCCAGAAGGGCGAAG	0	0	0
TTCAATCTCCGAGATT	0	0	0
GAGTGTTTCGCAACAT	0	0	0
GGCGTCATCGCAGTCG	0	0	0
AGGATCTAGAAGCCTG	0	0	0
CGTAGTAAGGTTGAGC	0	0	0
AGTGTTGCATGACAGG	0	0	0
CGTGCTTCAACCCTAA	0	0	0
CAGTTCCGTTGGGCCT	0	0	0
CTGCAGGGTTCGGTTA	0	0	0
CCATAAGAGTAAGGGA	0	0	0
GATCATGGTGCTGCAC	0	0	0
TGCGATAAGTACAGCG	0	0	0
CATCAAGGTCTGCGCA	0	0	0
GGGTATTAGATTGCGG	0	0	0
AGCGCTGTCTGATGGT	0	0	0
GACCCTTAGTTTCGAC	0	0	0
AATGGCTAGCAATAGT	0	0	0
CTTTCGGCATTCACAG	0	0	0
TGCATGACAAGGAGTC	0	0	0
CGTGTCTCAAGTCATC	1	1	0
TTGTGGAGTCCAGGTC	0	0	0
GGGCGTTTCGTAGAGG	0	0	0
GGTAGAGAGTCCGCCA	0	0	0
TTTGGAGTCCTAACAG	0	0	0
ACTTTCACACACGGAA	0	0	0
TAAGCGTGTCGGTACC	0	0	0
TGCGATAAGATTCGAA	0	0	0
TGTTGGAGTTGTAGCT	0	0	0
AAGCGTTGTTTCACAG	0	0	0
AACCATGTCGGTTCAA	0	0	0
TCCAGAAAGACGATAT	0	0	0
GGGACAAGTACTGTTG	0	0	0
TGATTCTCATCATTGG	0	0	0
TCCTTTCGTCGAACAG	0	0	0
TTGGATGGTGGCTTAT	0	0	0
TGACCCTAGCCTCGTG	0	0	0
CTGGTCTTCACGGACC	0	0	0
TGACAGTAGCGCATCC	0	0	0
TTCCTCTCACCCTAAA	0	0	0
TGTGTGAGTACGAGCA	0	0	0
CATTGCCAGCCTCCAG	0	0	0
AGGTTGTGTATCGTTG	1	1	0
TGATGGTTCGACCTAA	0	0	0
GCAGCTGCACTTGTGA	0	0	0
GTCGAATTCGAACCTA	0	0	0
CTCAATTTCGAGCCTG	0	0	0
GGGAAGTAGTTCACTG	1	1	0
TCATTACAGCATAGGC	0	0	0
CTCCCTCAGCGAGTCA	0	0	0
GTCATGAGTCTACGAT	0	0	0
CAAAGAATCGCTACGG	0	0	0
TGCAGGCAGGGAACAA	0	0	0
TCAGTGAGTAGACACG	0	0	0
TATCCTACATACAGGG	0	0	0
TCCACGTTCGGAATGG	0	0	0
TAAGTCGGTACGCTTA	0	0	0
CGTCAAACAGGTGTTT	0	0	0
TGGGATTTCGTGGGTC	0	0	0
CCTACGTGTGATTCAC	0	0	0
GTAGAGGCAGGACTAG	0	0	0
TAAGCCAGTCGTGGAA	0	0	0
GACATCACAGAGCGTA	0	0	0
GTATTGGGTTAGAAGT	0	0	0
CTACCTGTCTCCTGTG	0	0	0
TTGACCCGTCACGCTG	0	0	0
TTCACCGTCTCGTGAA	0	0	0
CATCGTCGTAGGAGTC	0	0	0
GTGGTTATCCTGGCTT	0	0	0
TGATTTCAGAAATCCA	0	0	0
ATCCTATCATACTGTG	0	0	0
TCACTATTCCCTGTTG	0	0	0
TCAGCCTCATATAGCC	0	0	0
TTTACTGGTAGTTACC	0	0	0
ATGTCTTTCATCCTAT	0	0	0
ATAGACCGTTACGATC	1	1	0
TTGAACGGTTAACAGA	0	0	0
CGAGGCTAGCTTCTAG	0	0	0
GGTGAAGTCCACACAA	0	0	0
TATTGGGTCGAAATCC	0	0	0
TAGGGTTCACCGCTGA	0	0	0
GCATGATAGCACGGAT	0	0	0
TAGTGCAAGCTCCATA	0	0	0
TGCTCCAAGCTTCATG	0	0	0
GCTTGGGGTATTTCCT	0	0	0
GAAGCGATCTCTAAGG	0	0	0
CTAACCCGTGTGTGGA	0	0	0
TATCCTAGTGCTATTG	0	0	0
ATTCGTTTCGGCATAT	1	1	0
GTCTTTATCCTAGAGT	0	0	0
TGTGAGTGTGCAATGG	0	0	0
GAGGCCTTCAGTCAGT	0	0	0
GGGCTACAGCCAAGCA	0	0	0
GGCTTGGAGAAGGGAT	0	0	0
CGCAGGTTCGCCAATA	0	0	0
TATCTTGGTGATGAAT	1	1	0
GTATTTCGTAACCCGC	0	0	0
AGTCACAGTTGTCTAG	0	0	0
GGCAGTCTCGGCTGGT	0	0	0
GCATCTCTCGCGATCG	0	0	0
CCCGAAGAGATCACCT	0	0	0
GATGATCAGCCGATCC	0	0	0
GTAGTACTCCGCACGA	1	1	0
ACCTGAAAGTACTCGT	1	1	0
GTTCGCTTCCGACATA	0	0	0
GTTAGACGTGTTCCAA	0	0	0
CTATCCGAGTTTCTTC	0	0	0
GTGGAAGCAGACCGCT	0	0	0
GGTTGTATCTTTGCAT	0	0	0
CGGAACCTCTCTAAGG	0	0	0
TTTGACTAGACCATGG	0	0	0
GTAGGAGAGGAAGTAG	1	1	0
GTCCTCAAGGTAGTAT	0	0	0
CATCCCAAGCCTAGGA	0	0	0
CATTGTTAGCACTAAA	0	0	0
AGCCACGCATGCACTA	0	0	0
GTCTACCAGATCCCGC	0	0	0
TGGGTTACACCAGGTC	0	0	0
ACAAGCTAGACTTCGT	0	0	0
GTGATGTCAAACAGGC	1	1	0
TAACGACCAGGCGAAT	0	0	0
CAACAACGTCGGCCTA	0	0	0
TCATATCAGGTACAAT	0	0	0
CAGTTAGCAATCAGCT	0	0	0
CTACAGATCTTTACAC	0	0	0
CGCATGGGTGTAGTGG	0	0	0
AGGCTGCGTCCCACGA	0	0	0
TCCATCGCACCATTCC	0	0	0
ACCTGTCTCTACAGGT	0	0	0
TGTCCACGTAGCGTAG	0	0	0
ACTTCCGAGCGATGAC	1	1	0
ATTCCATCATGTGGCC	0	0	0
AGGAGGTGTAGGTACG	1	1	0
ATCATTCTCGAGTGGA	0	0	0
TTTACTGGTACCTATG	0	0	0
GCTACAACACTGATTG	1	1	0
CGAAGGAAGGACTGGT	0	0	0
TTTCATGGTGTTTGCA	0	0	0
TGCATGATCCCATACC	0	0	0
CGGTCAGTCGACCACG	0	0	0
AGGGTCCGTGAATGTA	0	0	0
ATCCCTGGTAGATTGA	0	0	0
GTGCGTGTCAATCGGT	0	0	0
AAGGAATAGCTGCCAC	0	0	0
TCCACCACATAGATCC	0	0	0
GTAATCGAGTGTTGTC	0	0	0
CCTCTAGAGCTCGCAC	0	0	0
CTGTGAATCAGGGTAG	0	0	0
GTTACGATCACACGAT	0	0	0
GGATGTTAGGTAGGCT	0	0	0
TTGGATGGTGTAGGAC	0	0	0
TGCGGGTTCTGTGCTC	0	0	0
CGCGTGAGTGCGTCGT	0	0	0
ATCCCTGGTGGATGAC	0	0	0
CTGAATGGTAGCGAGT	0	0	0
TATCGCCGTTACCTGA	0	0	0
TCATTCAAGTTGCCTA	0	0	0
CTATAGGAGCCAGTAG	0	0	0
AGACCCGTCCGTCAAA	0	0	0
AGGGCCTAGACTCGAG	0	0	0
TTCTTGACACTACCGG	0	0	0
TTCCGTGCATGTGGTT	1	1	0
TGCATGACAGACAAAT	1	1	0
TGGGTTAGTTTCGTAG	0	0	0
CCTATCGAGACTTAAG	0	0	0
AGAACCTTCACTACTT	0	0	0
ATTACCTCAGAGAAAG	0	0	0
CCTACGTGTATGAGGC	0	0	0
TGATCTTAGTTGGAGC	0	0	0
AGGACTTGTACCCGAC	0	0	0
CTCTCGAGTCAGTCTA	0	0	0
TAATTCCCACCGTACG	0	0	0
GAGGGTACAAAGCGTG	0	0	0
AACGTCAGTCCGGACT	0	0	0
AATTTCCCACGAAAGC	0	0	0
CGCCAGATCTGGGCAC	0	0	0
ACTATGGTCCTGTTGC	0	0	0
GTTGCTCTCCAGTTCC	0	0	0
ACTGTCCGTCACTCAA	0	0	0
TTTACCAAGATACATG	0	0	0
CAATTTCTCCCAGGCA	0	0	0
CCCTCAACAGCACACC	0	0	0
TCGCACTCAGTTCTAG	0	0	0
TTCCGTGAGAGTGGCT	0	0	0
GTAGTACCAAGCTGTT	0	0	0
TGTCCACCAGCAGTAG	0	0	0
ATTCGTTCAATCTCTT	0	0	0
TTCGCTGGTATTCCGA	0	0	0
CGAGTTATCGGCCTTT	0	0	0
TCAGTCCCAAGAGGTC	0	0	0
ACACGCGAGTATGATG	0	0	0
CTGCAGGGTCTAGGTT	0	0	0
ACTTCGCAGATCACCT	0	0	0
CCTCCTCCACGCTTAA	0	0	0
ATGAGTCCAACGACTT	0	0	0
CCATCACTCAGCTGTA	0	0	0
CATGGATTCTTCCGTG	1	1	0
TACCTGCCACTACAGT	0	0	0
AACGAAAGTCTCGGAC	1	1	0
TTTGACTCAAGTACCT	0	0	0
CAACAGTGTGCGGATA	0	0	0
AACAGGGTCAAGGACG	1	1	0
TGCCGAGTCGGCTCTT	0	0	0
GGTGGCTCACACCTGG	0	0	0
CTGCCTAAGTTCCAGT	0	0	0
CCTACGTGTACAGAAT	0	0	0
TCAAGCAGTCGACTTA	0	0	0
AGGGTTTTCCACACAA	0	0	0
CATTCATTCTGTGTGA	1	1	0
TTCATTGGTGGGCTCT	0	0	0
GGAGAACCATTGAGGG	0	0	0
ATATCCTTCTAGCAAC	0	0	0
CAGTGCGAGGATCATA	0	0	0
CACTTCGAGTCGAGGT	0	0	0
CTTCCTTCAAGCTGCC	0	0	0
GCTTGGGAGATACAGT	0	0	0
CATTCTATCCGAGAAG	0	0	0
TCAGGTAAGGACGCAT	0	0	0
CCTCATGAGACTTCGT	0	0	0
AGTGCCGCATGAGAAT	0	0	0
TACTGCCAGAACAGGA	0	0	0
CAGGCCATCCATCACC	0	0	0
GACTCTCAGCATTGAA	0	0	0
CAACAGTGTAATACCC	0	0	0
GAACACTCATAGTCGT	0	0	0
TTCAATCTCTCCGAAA	0	0	0
AGCGCTGTCTCTGCTG	0	0	0
CCAATTTCACGCGCAT	0	0	0
ATCGATGCATCCGTGG	0	0	0
ATCCACCAGTACTGTC	0	0	0
ACCAACACAAGTATCC	0	0	0
TCAGCCTGTGCTCTTC	0	0	0
TGGAGAGTCTACCACC	0	0	0
AGCTTCCCAATGTTGC	0	0	0
GCCAGCAGTGGCCACT	0	0	0
GCTCAAATCCGCGAGT	1	1	0
CGTCCATAGTCCTACA	0	0	0
GCCAGTGGTCACTGAT	0	0	0
ACGATGTCAGTTACCA	0	0	0
CGGCAGTAGCGCCGTT	0	0	0
CTGCATCTCTTGTTAC	0	0	0
GGGACCTTCACGGGCT	0	0	0
TTACGCCGTGACATCT	0	0	0
CCCTGATCAGAGTGAC	0	0	0
CACGGGTCATGGACAG	0	0	0
CTTCGGTGTGCTCTCT	0	0	0
GTGTAACGTTTGTTGG	0	0	0
TCATCATTCGTCAACA	0	0	0
AGATGCTAGGTCATAA	0	0	0
CACGAATCAACCGTGC	0	0	0
TCCTTTCTCGTGTGAT	0	0	0
TTAGGCAAGAGGGTCT	0	0	0
TCTGCCATCTGCAGCG	0	0	0
GTTGTGAGTCCCTGAG	0	0	0
GGGAGATGTATGGGAC	0	0	0
CTGTCGTCAGGTGAGT	0	0	0
ATGCCTCCACCCGTAG	0	0	0
CTTAGGAAGGACAGCT	1	1	0
CAGATACCAATGAACA	0	0	0
CTGTACCTCTTAGTTC	0	0	0
ATGTCCCTCCACTGAA	0	0	0
TGACCCTGTCTTACTT	0	0	0
TACACCCTCGACTCCT	0	0	0
GTTCCGTGTAATGATG	0	0	0
TTTACGTGTGACTCTA	0	0	0
CTCTCAGAGGGATCGT	0	0	0
TTCCTAACATCTCAAG	0	0	0
TGATCTTCATCCTAAG	0	0	0
GACTTCCTCATACAGC	0	0	0
GATGGAGGTGTCACAT	0	0	0
TTCATGTTCTAGATCG	0	0	0
GTTGCGGAGAGAGTGA	0	0	0
CAAGGGACATAGTCGT	0	0	0
CCTCTAGTCATTGTGG	0	0	0
AACACACAGTAGAGTT	0	0	0
ATCGATGGTATACAGA	0	0	0
CTGTGGGCATAGGTTC	0	0	0
AGTGATCCAAGTAGTA	0	0	0
TTTCACAGTGTATACC	0	0	0
AGTCAACCATCGGATT	0	0	0
AACCATGGTGGCTGAA	0	0	0
GTAACCATCGACATCA	0	0	0
GGTCTGGTCGCCAATA	0	0	0
TTGCATTTCTAGCCTC	0	0	0
GATTCGAGTATGTCCA	0	0	0
AAGGTAAGTACGTTCA	0	0	0
TCATCCGGTCACCGAC	0	0	0
CCACGAGCACTGTGTA	0	0	0
TTAGGCACAGGCACAA	0	0	0
ATCATTCCAGAGTCTT	1	1	0
CGTCCATTCCACGGGT	0	0	0
CAACAGTGTCATGACT	1	1	0
AGAACCTTCCATGAGT	0	0	0
TGGAGAGGTCGATTTG	0	0	0
TACAACGTCTCCTACG	0	0	0
GTCTACCTCACTCTTA	1	1	0
CATCCGTCAGTGCGCT	0	0	0
TTTGGAGTCCTTCTAA	0	0	0
TACACCCTCATGGATC	0	0	0
TAGGTACAGAGTCCGA	1	1	0
TGTAACGCAGATCCTA	0	0	0
CGTGAATTCTTACGGA	0	0	0
CCGATGGGTGAGAGGG	0	0	0
GCACGTGTCAACTGGT	0	0	0
CATGCGGAGTGCTCGC	2	2	0
GGGACAACATGCAGGA	0	0	0
CGTGATAAGCAAGTCG	0	0	0
GTCCACTAGATGGTCG	0	0	0
TTAGTCTGTGTCATGT	0	0	0
AAAGGTATCATTCGGA	0	0	0
GACACGCCAGCAAGAC	0	0	0
TCACGCTAGTGCGCTC	0	0	0
TCATCATAGACTTCCA	0	0	0
AGGGAGTCACAAGCTT	0	0	0
CCTATCGGTGTGTGGA	0	0	0
GCCAGCATCCCTCATG	0	0	0
CTGTCGTCAGCGTTGC	0	0	0
TTCATTGCAAACCATC	0	0	0
ACACGCGCATAACAGA	0	0	0
TGTAACGTCGTGGACC	1	1	0
AGTGTTGGTACTCGAT	0	0	0
CGACAGCGTTTCGTAG	0	0	0
TTATTGCTCTGCGGGT	0	0	0
ACAGAAATCGGCCAAC	0	0	0
GTTACGACAAACCGGA	0	0	0
TGTTTGTTCGTGCACG	0	0	0
CCCTTAGTCGGCAGTC	0	0	0
CATAAGCGTACGATCT	0	0	0
CGTTCTGAGAGCAACC	0	0	0
GGGTCTGCAGCGTAGA	0	0	0
AGATCGTGTTATCCAG	0	0	0
GGTGTTACACCAGTTA	0	0	0
AGCGTCGGTATAGCTC	0	0	0
TGTTGAGGTCGCGGTT	0	0	0
CACTTCGAGCGGTAAC	0	0	0
GTTGTGACAAACTAGA	0	0	0
TCGATTTAGAATTCAG	0	0	0
TACGGTATCCGAGCTG	0	0	0
CTATAGGTCTTCGGAA	0	0	0
CTCCACAGTCCGATCG	0	0	0
CAGATCAGTAGCGTTT	0	0	0
CGAAGTTAGCTAATCC	0	0	0
AAGTTCGTCTGAGAAA	0	0	0
GAGTCTAAGGCCTAGA	0	0	0
TCAGTGACATGGAACG	0	0	0
GAACACTTCACTACGA	0	0	0
TCCTTCTCACATTCTT	0	0	0
GGGACCTCAGATACTC	0	0	0
CTTCTAATCCGCCTAT	0	0	0
CTACTATGTTATGTCG	0	0	0
ACCACAATCCCTCTAG	0	0	0
CGTCCATTCTGGTCAA	1	1	0
AGATCGTGTCCGAAGA	0	0	0
CATACAGCAGGTTCCG	0	0	0
GACCGTGCATCCGTTC	0	0	0
ATGCCTCTCTCGCCTA	1	1	0
GCTGCAGGTCAACCAT	0	0	0
TCCACGTAGGCTAACG	0	0	0
CTCCAACAGACATACA	1	1	0
GATGTTGAGCGTTCAT	0	0	0
GCATTAGTCCTCGCAT	0	0	0
GAGATGGCATCTCGTC	0	0	0
ATGAGGGCATATCGGT	0	0	0
CCACGTTCACGGGCTT	0	0	0
TTTCGATAGTATCCTG	0	0	0
GAATCGTTCAGACAAA	1	1	0
CCACCATAGTCATCCA	1	1	0
ATGGGAGTCGGCCCAA	0	0	0
TCTGTCGCAAAGCTCT	0	0	0
CATTGCCGTGTATCCA	0	0	0
GTCTAGATCAATCTTC	0	0	0
TCTAACTTCTCCCTAG	0	0	0
ATGACCATCCGTTGAA	0	0	0
TTACCGCCACCAGTAT	0	0	0
ATGAGGGTCTCTGAGA	1	1	0
AACAAGAGTGAGAACC	0	0	0
CAGATCACAAGTTCCA	0	0	0
TTACGTTTCCTCTCTT	0	0	0
AGTAGCTAGCTCTGTA	0	0	0
ATTGTTCCATGGAGAC	0	0	0
CAGATACTCGATCCAA	0	0	0
AACCCAAAGTCATCGT	0	0	0
GACCCTTCATAGTCGT	0	0	0
GCCGATGTCCGCAAAT	0	0	0
CCAATTTAGAGGTTAT	0	0	0
ATCTCTATCAAACTGC	0	0	0
GCAGTTACATCTATCT	1	1	0
GTGCGTGAGTGCACAG	0	0	0
CCCGAAGGTGCCTGAC	0	0	0
GCTGAATTCCAAACCA	0	0	0
TGACGCGAGCCTGACC	0	0	0
CCTTCAGCACTAACCA	0	0	0
ACCTGTCGTACGTACT	0	0	0
AGGCTGCCATCCAACA	0	0	0
GGAGCAACACGGTGAA	0	0	0
TATCAGGCATACCAGT	0	0	0
ACGATGTTCCGCCTAT	0	0	0
CTACCTGTCGCCTAGG	0	0	0
TCACTCGTCACCTGTC	0	0	0
GAGGGATGTTAGAAAC	0	0	0
AGAGCAGGTTATAGAG	0	0	0
ATCCATTGTTATCTTC	0	0	0
CTAGACAAGGACTAAT	0	0	0
CCCAACTTCGACGACC	0	0	0
GTATTTCTCTTCGATT	0	0	0
GAAGGGTTCTGCACCT	0	0	0
AACGAAAAGGAATGTT	0	0	0
GGTGAAGAGCAGTAAT	0	0	0
GAGCTGCGTCGTATGT	0	0	0
TCAAGTGCAACTGGTT	0	0	0
GGCTGTGGTTTACACG	0	0	0
GCTCAAAAGCTAATGA	0	0	0
AAAGTGAAGAGCAGAA	0	0	0
CCGTAGGGTCAACGCC	0	0	0
GAGGCAACATGATCTG	0	0	0
CTGCCATCAGAATGTA	0	0	0
AACTTCTAGCCTGCCA	1	1	0
ACCTGTCCAGCCGTCA	1	1	0
TCAGGGCCAAGACCTT	0	0	0
CTGGCAGAGGTAATCA	0	0	0
GCGTGCAGTCATACCA	0	0	0
CGTGAATCAGTCGGAA	0	0	0
TCTTAGTAGTGTACAA	0	0	0
CATTCCGTCGCACGGT	0	0	0
TTGGTTTCAGTCGTTA	0	0	0
CAACAGTTCTCTGGTC	0	0	0
AATGCCATCATCACAG	0	0	0
CTTCAATGTTTGTTGG	0	0	0
TCCACGTAGAGAGGTA	0	0	0
TCCATCGGTTGGGATG	0	0	0
TTGATGGCACGCAAAG	0	0	0
ATTCCCGAGCGGGTTA	0	0	0
AGCGTATCACCAGGTC	0	0	0
CCCTAACGTTATGACC	0	0	0
AGCGCTGAGAGAGCCT	0	0	0
AGCTCAAGTACCCGCA	0	0	0
CCAATGACAGCGAACA	0	0	0
GGGTTTAGTAGTTACC	1	1	0
TATCCTATCACTGCTC	1	1	0
AGGACTTTCCTTATAC	0	0	0
TTCACCGTCCACATAG	0	0	0
CCCTGATGTGACCGAA	0	0	0
ACTGCAAGTCCCGGTA	0	0	0
CAGGCCATCCTAAACG	0	0	0
GAGCTGCGTTTATGCG	0	0	0
GCTTCACGTGGACCAA	0	0	0
TCCGGGAGTGTGCTTA	0	0	0
GAGTGTTGTGTGTCGC	0	0	0
CCGCAAGCAGAGTGAC	0	0	0
GTGGAGACACGACGTC	0	0	0
GTGATGTAGTAACGTA	0	0	0
CGGACACAGGTGCCAA	0	0	0
AATCACGAGAAATTGC	0	0	0
CAATTTCAGTGCACCC	0	0	0
ACGTTCCCAACACAAA	1	1	0
ATTCCCGTCTTCACGC	1	1	0
AGACCATCATGACAAA	0	0	0
GGGAGTATCGGTGCAC	0	0	0
CCTCCTCCAAGCTCTA	0	0	0
CAAGACTTCGCAACAT	0	0	0
TACTTCAAGCCTCAAT	3	3	0
AGTGTTGCAAGATTGA	0	0	0
GCAACCGGTCTAGGTT	0	0	0
TCAGCCTAGTAGCATA	0	0	0
ATAGACCCAGTTACCA	0	0	0
GAGGCAATCACTACGA	0	0	0
TAGGTACCAAAGCTCT	0	0	0
TTGCTGCTCCGTGACG	0	0	0
AATCGTGTCAAGATAG	1	1	0
ACGATGTAGTTACGTC	2	2	0
CAGATACGTTCAAGTC	0	0	0
TCGAACACACCTGTCT	0	0	0
CATTCATCACAGTCCG	0	0	0
GCGAGAAGTCCAGCAC	0	0	0
TTCCGGTAGTAGGGTC	0	0	0
GAAATGAGTCCTACAA	3	3	0
TACGCTCAGGTGGCTA	0	0	0
GCAGGCTGTAGGGTAC	0	0	0
CTCAGAAGTAACGTTC	2	2	0
ATTCACTCACGTAACT	0	0	0
GACCCAGCAGAACCGA	0	0	0
CTCTCGAGTACATACC	1	1	0
ACTCCCACAACAAGTA	0	0	0
CAAGACTTCATTACTC	0	0	0
TGTTACTGTAACATCC	0	0	0
AACCTTTGTCAGACTT	0	0	0
CTACATTGTTGAGTCT	0	0	0
TCTCCGACAACGATCT	0	0	0
TCGATTTAGAGGTTAT	0	0	0
CTCAACCGTCTTTCTA	0	0	0
CCTCACAAGGTATTGA	0	0	0
AAATGGAAGCCTTGAT	0	0	0
TTAATCCGTGAGGAAA	1	1	0
TCATTTGTCACTGAAC	0	0	0
CTTCCGAAGTGAGTTA	3	3	0
TGAGACTCATAGATGA	1	1	0
CCACCATGTCTTTATC	1	1	0
GAAGGACTCATAGCAC	0	0	0
GTTGCGGGTACAGGTG	0	0	0
TTCTCTCGTTCCGGTG	0	0	0
AGCGATTTCATACAGC	0	0	0
ATCTCTACAGCTTCGG	0	0	0
CTCAATTGTTGCGGAA	0	0	0
CCTCCTCGTGACAGGT	0	0	0
TTGGGTATCCTGCCAT	0	0	0
ATCTCTATCCTTTAGT	0	0	0
TACCGAAGTCTTCCGT	0	0	0
TTCAATCCAAGCGCAA	0	0	0
TTACAGGAGATCCCAT	0	0	0
CTCAGGGTCAGGACAG	1	1	0
ACCGTTCGTCTCAAGT	0	0	0
ACGGAAGGTGTGGACA	1	1	0
AGTGACTGTTACGTAC	0	0	0
ACTGCAATCTTCTCAA	0	0	0
CCGATGGTCCCTTGGT	1	1	0
CGTGAATTCAGGAAGC	0	0	0
CTGTACCCATTGTCGA	0	0	0
AGTCTCCGTTATCCAG	0	0	0
CTCCACACATGAGTAA	0	0	0
TGCACGGGTGGATCAG	0	0	0
CAGCACGAGTGCAGGT	0	0	0
AGACACTTCTGACCCT	0	0	0
ACCCAAAAGATGGGCT	0	0	0
GGGTTTACACCATAAC	0	0	0
AGGCCACCAACTCGTA	0	0	0
GACTTCCAGCACAAAT	0	0	0
CGAATTGTCCCAGGCA	0	0	0
CTCTCGATCAACTCTT	0	0	0
TGCGACGGTGCATGAG	0	0	0
GGAGATGGTGGTATGG	0	0	0
GGAACCCTCTAGCCTC	0	0	0
AATGGCTAGCCGGAAT	0	0	0
AGGTCTATCGCCGTGA	0	0	0
GTAACACGTAGTGTGG	1	1	0
AACGGGAGTAGGATAT	0	0	0
CCCGAAGTCTGAGATC	0	0	0
CGAGTTAAGCATATGA	0	0	0
AGGATAACACGTACTA	0	0	0
TTGTTCATCGTTCCTG	0	0	0
GAATCGTCAGTTACCA	0	0	0
TCGTGCTCAATCCTAG	0	0	0
TTGGATGAGCCTCAAT	0	0	0
AATCGTGTCGAAGAAT	0	0	0
GTTGCTCAGGGATCTG	0	0	0
AGAAGTAGTAGCACGA	1	1	0
TCTTAGTTCATTACGG	0	0	0
TCATTACGTTGAAGTA	0	0	0
ACGTAACGTGCCCGTA	0	0	0
CTCCCAAGTCCCTGAG	0	0	0
ATAGAGAAGCTCGGCT	0	0	0
TATCTGTTCGAGAACG	0	0	0
TTGCATTAGCCGCACT	0	0	0
CCGCAAGGTACCCACG	0	0	0
TACAACGAGTACAACA	0	0	0
TACTTACCAGACCGCT	0	0	0
GAGTTTGCAGTCGAGA	0	0	0
GTAATGCAGCCTAACT	0	0	0
GCTGCAGAGACTAAGT	0	0	0
GACACGCTCGGATACT	0	0	0
CCTAACCCATAATCGC	1	1	0
TGAGGTTAGACGGATC	0	0	0
GGGTGAAGTTACGTAC	0	0	0
CGGAACCAGCGTCAAG	0	0	0
GGAGAACCAGAAGCTG	0	0	0
CCGTTCAAGCGCTGCT	0	0	0
GTGGCGTTCAACTCTT	1	1	0
ACGTTCCTCGTGGGAA	0	0	0
ATCGGCGAGGCGTTAG	0	0	0
AGTGCCGGTACTGCCG	0	0	0
TGAACGTTCCGCGGAT	0	0	0
GGCGTCACAACGATTC	0	0	0
AAACCCAAGATGAAGG	0	0	0
GAACGTTCACTTGGCG	1	1	0
AATGGCTAGGTTGGTG	0	0	0
GCTACCTGTTACGCCG	0	0	0
GACCCAGAGCTGTGCC	0	0	0
GACCAATTCAGTGGGA	0	0	0
ACTTATCGTAGTTACC	0	0	0
ATACCGATCTCGTCGT	1	1	0
AGTAGCTCAGTTCCAA	0	0	0
TTGAACGTCGCCGAGT	0	0	0
GGTGAAGAGCTTCATG	0	0	0
GTCTACCCAGCGTACC	0	0	0
AGCTCAATCGGTAACT	0	0	0
AGCGTCGTCGGACTGC	0	0	0

### Sheet: 28d
Donor	Case-control status	Donor age	C4 expression in astrocytes
122	SCZ	67	2.44751
138	SCZ	62	16.5677
54	Control	78	4.0544
151	Control	73	4.23773
29	Control	71	9.93602
185	Control	50	2.03799
137	SCZ	65	1.64104
28	Control	63	3.41996
124	SCZ	66	5.87832
127	Control	53	2.60774
161	Control	85	9.24453
80	Control	77	27.1143
167	SCZ	42	16.4538
146	Control	67	2.69052
51	Control	62	2.00402
153	Control	76	7.11472
64	Control	74	16.7921
117	SCZ	58	5.70875
157	SCZ	76	27.9282
37	SCZ	47	8.60396
141	Control	58	1.53024
173	SCZ	69	31.608
77	SCZ	77	10.1235
79	Control	72	2.65118
38	SCZ	32	3.93864
99	Control	76	6.86101
83	Control	65	10.8026
184	SCZ	58	13.4386
41	Control	74	18.8288
40	SCZ	58	3.68293
9	SCZ	83	2.16548
15	SCZ	59	15.6414
181	SCZ	50	2.25265
16	SCZ	75	5.76384
170	SCZ	29	3.95573
95	Control	68	5.73232
131	SCZ	47	16.0786
21	SCZ	87	23.5162
44	SCZ	52	30.0083
147	SCZ	57	10.8768
114	SCZ	56	4.34847
109	SCZ	87	4.96505
70	Control	38	1.9456
163	Control	57	1.96678
60	Control	53	2.47686
76	Control	53	1.9075
45	Control	61	7.16475
75	SCZ	80	4.32391
88	Control	67	4.91823
125	SCZ	50	12.2443
81	Control	54	3.15229
57	Control	63	2.24968
154	SCZ	46	6.89758
148	Control	79	7.62248
96	Control	73	8.13813
155	SCZ	74	5.83443
102	SCZ	56	2.45021
105	Control	88	4.06969
89	SCZ	22	1.83303
135	SCZ	60	18.4428
123	Control	60	2.70863
26	Control	55	2.961
190	SCZ	79	26.6932
168	Control	68	2.54634
116	SCZ	48	5.10149
52	SCZ	62	3.98774
172	SCZ	56	4.95509
48	SCZ	93	5.6971
84	SCZ	60	6.4412
58	SCZ	70	10.5117
31	Control	72	6.3041
176	SCZ	66	1.64233
4	SCZ	73	2.49078
142	Control	65	4.93372
189	SCZ	57	2.18277
17	Control	78	18.913
140	Control	55	3.80739
32	Control	66	1.94315
78	Control	64	1.87056
30	Control	52	3.71028
180	Control	58	3.98943
8	Control	82	2.19592
107	SCZ	71	3.67086
20	Control	71	27.0518
120	SCZ	68	6.83696
35	SCZ	69	3.31904
34	Control	85	6.56323
162	Control	43	4.57514
46	SCZ	68	7.73715
24	SCZ	93	12.594
110	Control	86	7.68916
93	SCZ	47	9.41512
71	SCZ	63	5.27755
14	Control	53	2.04505
128	SCZ	68	8.17764
50	Control	52	2.92802
118	Control	62	10.7959
132	Control	80	5.98876
98	Control	73	5.34499
106	Control	68	16.3213
22	SCZ	54	5.04795
152	Control	60	2.23529
158	Control	42	1.62769
183	SCZ	47	1.92914
47	SCZ	61	3.20772
39	SCZ	69	31.2959
27	SCZ	62	3.43132
90	Control	64	2.31852
179	SCZ	89	17.9403
3	Control	66	2.64794
115	SCZ	49	30.9511
87	SCZ	83	30.2052
150	Control	74	10.9407
139	SCZ	70	19.6322
62	SCZ	33	10.2579
49	Control	44	1.53616
56	Control	81	3.94269
13	SCZ	50	31.8887
91	Control	65	2.61959
23	SCZ	64	8.28805
19	Control	54	3.58603
18	Control	56	2.20273
166	Control	65	2.08445
164	SCZ	54	3.73508
65	Control	66	6.55485
119	SCZ	62	3.66922
36	SCZ	56	5.24704
165	Control	90	17.0802
178	Control	82	13.3495
97	Control	48	6.5741
101	Control	68	3.22335
104	Control	58	2.35258
134	Control	93	7.76185
143	Control	58	3.43448
136	Control	84	2.59176
108	SCZ	97	6.75897
145	Control	53	1.87127
177	SCZ	58	3.02182
82	SCZ	58	5.14181
144	Control	61	6.90625
33	SCZ	52	5.8731
156	Control	70	32.5949
130	SCZ	46	1.78279
100	Control	81	3.88396
12	Control	51	9.44534
73	Control	76	5.23005
186	SCZ	66	5.48675
10	Control	83	6.58746
103	SCZ	65	4.35543
94	SCZ	62	6.42752
85	Control	51	15.612
182	Control	71	2.43658
11	SCZ	52	2.29479
7	Control	56	1.71791
187	SCZ	80	9.3269
169	SCZ	85	44.3557
160	SCZ	42	5.85998
188	Control	71	17.5632
174	Control	63	5.02555
72	SCZ	75	1.41506
42	SCZ	66	6.89009
63	SCZ	73	16.0401
59	Control	47	1.84209
111	SCZ	88	15.2491
6	SCZ	67	2.63131
159	SCZ	75	22.0538
121	SCZ	60	24.1524
133	Control	54	2.91352
74	Control	47	2.64676
175	SCZ	76	12.6276
126	Control	86	5.13796
129	SCZ	66	8.54244
2	SCZ	63	12.5643
113	Control	67	1.77441
69	SCZ	63	6.36144
149	Control	41	4.72738
5	Control	72	17.0281
67	Control	77	3.10838
191	Control	93	10.8213
43	Control	66	4.81495

### Sheet: 28e
Donor	Case-control status	Donor age	C4 expression in astrocytes	Age group
54	Control	78	4.0544	>= 70
151	Control	73	4.23773	>= 70
29	Control	71	9.93602	>= 70
185	Control	50	2.03799	< 70
28	Control	63	3.41996	< 70
127	Control	53	2.60774	< 70
161	Control	85	9.24453	>= 70
80	Control	77	27.1143	>= 70
146	Control	67	2.69052	< 70
51	Control	62	2.00402	< 70
153	Control	76	7.11472	>= 70
64	Control	74	16.7921	>= 70
141	Control	58	1.53024	< 70
79	Control	72	2.65118	>= 70
99	Control	76	6.86101	>= 70
83	Control	65	10.8026	< 70
41	Control	74	18.8288	>= 70
95	Control	68	5.73232	< 70
70	Control	38	1.9456	< 70
163	Control	57	1.96678	< 70
60	Control	53	2.47686	< 70
76	Control	53	1.9075	< 70
45	Control	61	7.16475	< 70
88	Control	67	4.91823	< 70
81	Control	54	3.15229	< 70
57	Control	63	2.24968	< 70
148	Control	79	7.62248	>= 70
96	Control	73	8.13813	>= 70
105	Control	88	4.06969	>= 70
123	Control	60	2.70863	< 70
26	Control	55	2.961	< 70
168	Control	68	2.54634	< 70
31	Control	72	6.3041	>= 70
142	Control	65	4.93372	< 70
17	Control	78	18.913	>= 70
140	Control	55	3.80739	< 70
32	Control	66	1.94315	< 70
78	Control	64	1.87056	< 70
30	Control	52	3.71028	< 70
180	Control	58	3.98943	< 70
8	Control	82	2.19592	>= 70
20	Control	71	27.0518	>= 70
34	Control	85	6.56323	>= 70
162	Control	43	4.57514	< 70
110	Control	86	7.68916	>= 70
14	Control	53	2.04505	< 70
50	Control	52	2.92802	< 70
118	Control	62	10.7959	< 70
132	Control	80	5.98876	>= 70
98	Control	73	5.34499	>= 70
106	Control	68	16.3213	< 70
152	Control	60	2.23529	< 70
158	Control	42	1.62769	< 70
90	Control	64	2.31852	< 70
3	Control	66	2.64794	< 70
150	Control	74	10.9407	>= 70
49	Control	44	1.53616	< 70
56	Control	81	3.94269	>= 70
91	Control	65	2.61959	< 70
19	Control	54	3.58603	< 70
18	Control	56	2.20273	< 70
166	Control	65	2.08445	< 70
65	Control	66	6.55485	< 70
165	Control	90	17.0802	>= 70
178	Control	82	13.3495	>= 70
97	Control	48	6.5741	< 70
101	Control	68	3.22335	< 70
104	Control	58	2.35258	< 70
134	Control	93	7.76185	>= 70
143	Control	58	3.43448	< 70
136	Control	84	2.59176	>= 70
145	Control	53	1.87127	< 70
144	Control	61	6.90625	< 70
156	Control	70	32.5949	>= 70
100	Control	81	3.88396	>= 70
12	Control	51	9.44534	< 70
73	Control	76	5.23005	>= 70
10	Control	83	6.58746	>= 70
85	Control	51	15.612	< 70
182	Control	71	2.43658	>= 70
7	Control	56	1.71791	< 70
188	Control	71	17.5632	>= 70
174	Control	63	5.02555	< 70
59	Control	47	1.84209	< 70
133	Control	54	2.91352	< 70
74	Control	47	2.64676	< 70
126	Control	86	5.13796	>= 70
113	Control	67	1.77441	< 70
149	Control	41	4.72738	< 70
5	Control	72	17.0281	>= 70
67	Control	77	3.10838	>= 70
191	Control	93	10.8213	>= 70
43	Control	66	4.81495	< 70
